# Echoes from the last Green Sahara: whole genome analysis of Fulani, a key population to unveil the genetic evolutionary history of Africa

**DOI:** 10.1101/2023.04.06.535569

**Authors:** Eugenia D’Atanasio, Flavia Risi, Francesco Ravasini, Francesco Montinaro, Mogge Hajiesmaeil, Biancamaria Bonucci, Letizia Pistacchia, Daniel Amoako-Sakyi, Maria Bonito, Sara Onidi, Giulia Colombo, Ornella Semino, Giovanni Destro Bisol, Paolo Anagnostou, Mait Metspalu, Kristiina Tambets, Beniamino Trombetta, Fulvio Cruciani

## Abstract

**Background:** The Sahelian Fulani are the largest nomadic pastoral ethnic group. Their origins are still largely unknown and their Eurasian genetic component is usually explained by recent admixture events with northern African groups. However, it has also been proposed that Fulani may be the descendants of ancient groups settled in the Sahara during its last Green phase (12000-5000 BP), as also suggested by Y chromosome results.

**Results:** We produced 23 high-coverage (30 ×) whole genomes from Fulani individuals from 8 Sahelian countries, plus 17 samples from other African groups and 3 Europeans as controls, for a total of 43 new whole genome sequences. These data have been compared with 814 published modern whole genomes and analyzed together with relevant published ancient individuals (for a total of > 1800 samples). These analyses showed that the non-sub-Saharan genetic ancestry component of Fulani cannot be only explained by recent admixture events, but it could be shaped at least in part by older events by events more ancient than previously reported, possibly tracing its origin to the last Green Sahara.

**Conclusions:** According to our results, Fulani may be the descendants of Saharan cattle herders settled in that area during the last Green Sahara. The exact ancestry composition of such ghost Saharan population(s) cannot be completely unveiled from modern genomes only, but the joint analysis with the available African ancient samples suggested a similarity between ancient Saharans and Late Neolithic Moroccans.

## Supplementary Tables for "Echoes from the last Green Sahara: whole genome analysis of Fulani, a key population to unveil the genetic evolutionary history of Africa" (part 1 of 3)

### Sheet: Table S1
Table S1: Description of the samples in the modern dataset. The language information has been reported only for African populations (AA: Afro-Asiatic, K: Khoisan, NC: Niger-Congo, NS: Nilo-Saharan)
Sample	Sex	Country	Population	Population acronym	Population group	Language	Region	Region label	Region and Language code	Latitude	Longitude	Alias	Original Assembly	Reference
W001	M	Benin	Fulani	Ful	FulaniA	NC/Fulani	Western Africa	WAfrica	WAfr_NC.Ful	11.3	2.5		hg19	present study
W002	M	Burkina Faso	Fulani	Ful	FulaniA	NC/Fulani	Western Africa	WAfrica	WAfr_NC.Ful	12.2	-2.14		hg19	present study
W003	M	Burkina Faso	Fulani	Ful	FulaniB	NC/Fulani	Western Africa	WAfrica	WAfr_NC.Ful	12.2	-2.14		hg19	present study
W004	M	Cameroon	Fulani	Ful	FulaniB	NC/Fulani	Sahel	Sahel	Shl_NC.Ful	12.1	14.8		hg19	present study
W005	M	Cameroon	Fulani	Ful	FulaniB	NC/Fulani	Sahel	Sahel	Shl_NC.Ful	12.1	14.8		hg19	present study
W006	M	Cameroon	Fulani	Ful	FulaniB	NC/Fulani	Sahel	Sahel	Shl_NC.Ful	12.1	14.8		hg19	present study
W007	M	Cameroon	Fali	Fal	Fali	NC/Adamawa	Sahel	Sahel	Shl_NC.Adw	9.3	13.38		hg19	present study
W011	M	Eritrea	Saho	Sho	gAA.Cushitic	AA/Cushitic	Horn of Africa/Eastern Sahel	HornESahel	HES_AA.Cus	14.31	40.98		hg19	present study
W012	M	Ethiopia	Amhara	Amh	gAA.Semitic	AA/Semitic	Horn of Africa/Eastern Sahel	HornESahel	HES_AA.Sem	11.6	37.4		hg19	present study
W013	M	Ethiopia	Agew	Agw	gAA.Cushitic	AA/Cushitic	Horn of Africa/Eastern Sahel	HornESahel	HES_AA.Cus	11.8	38.8		hg19	present study
W015	M	Ghana	Fulani	Ful	FulaniA	NC/Fulani	Western Africa	WAfrica	WAfr_NC.Ful	10.6	-1.1		hg19	present study
W016	M	Ghana	Fulani	Ful	FulaniA	NC/Fulani	Western Africa	WAfrica	WAfr_NC.Ful	10.6	-1.1		hg19	present study
W017	M	Ghana	Fulani	Ful	FulaniA	NC/Fulani	Western Africa	WAfrica	WAfr_NC.Ful	10.6	-1.1		hg19	present study
W018	M	Ghana	Fulani	Ful	FulaniA	NC/Fulani	Western Africa	WAfrica	WAfr_NC.Ful	10.6	-1.1		hg19	present study
W019	M	Ghana	Wali	Wli	gOtherNC	NC/VoltaCongo	Western Africa	WAfrica	WAfr_NC.VCo	10	-2.5		hg19	present study
W020	M	Ghana	Akan	Akn	gOtherNC	NC/VoltaCongo	Western Africa	WAfrica	WAfr_NC.VCo	6.4	-3.2		hg19	present study
W021	M	Morocco	Moroccan	Mor	gBerbers	AA/Berber	North-Western Africa	NWAfrica	NWAfr_AA.Ber	33	-5.7		hg19	present study
W022	M	Morocco	Moroccan	Mor	gBerbers	AA/Berber	North-Western Africa	NWAfrica	NWAfr_AA.Ber	33	-5.7		hg19	present study
W024	M	Morocco	Berbers	Ber	gBerbers	AA/Berber	North-Western Africa	NWAfrica	NWAfr_AA.Ber	29.95	-9.13		hg19	present study
W025	M	Niger	Fulani	Ful	FulaniA	NC/Fulani	Sahel	Sahel	Shl_NC.Ful	14.04	11.98		hg19	present study
W027	M	Niger	Fulani	Ful	FulaniB	NC/Fulani	Sahel	Sahel	Shl_NC.Ful	14.04	11.98		hg19	present study
W028bis	M	Niger	Fulani	Ful	FulaniB	NC/Fulani	Sahel	Sahel	Shl_NC.Ful	14.04	11.98		hg19	present study
W029	M	Niger	Songhai	Sng	Songhai	NS/Songhai	Sahel	Sahel	Shl_NS.Sng	17.36	7.41		hg19	present study
W030	M	Niger	Songhai	Sng	Songhai	NS/Songhai	Sahel	Sahel	Shl_NS.Sng	17.36	7.41		hg19	present study
W031	M	Nigeria	Fulani	Ful	FulaniA	NC/Fulani	Sahel	Sahel	Shl_NC.Ful	12.19	8.88		hg19	present study
W032	M	Nigeria	Fulani	Ful	FulaniA	NC/Fulani	Sahel	Sahel	Shl_NC.Ful	12.19	8.88		hg19	present study
W033	M	Nigeria	Fulani	Ful	FulaniA	NC/Fulani	Sahel	Sahel	Shl_NC.Ful	12.19	8.88		hg19	present study
W034	M	Nigeria	Fulani	Ful	FulaniA	NC/Fulani	Sahel	Sahel	Shl_NC.Ful	12.19	8.88		hg19	present study
W035	M	Senegal	Fulani	Ful	FulaniB	NC/Fulani	Western Africa	WAfrica	WAfr_NC.Ful	14.2	-14.7		hg19	present study
W037	M	Senegal	Fulani	Ful	FulaniA	NC/Fulani	Western Africa	WAfrica	WAfr_NC.Ful	14.2	-14.7		hg19	present study
W038	M	Senegal	Fulani	Ful	FulaniB	NC/Fulani	Western Africa	WAfrica	WAfr_NC.Ful	14.2	-14.7		hg19	present study
W039	M	Senegal	Wolof	Wlf	gOtherNC	NC/Wolof	Western Africa	WAfrica	WAfr_NC.Wlf	14.8	-14.2		hg19	present study
W040	M	Senegal	Wolof	Wlf	gOtherNC	NC/Wolof	Western Africa	WAfrica	WAfr_NC.Wlf	14.8	-14.2		hg19	present study
W041	M	Italy	Italian	Ita	gItalian		Southern Europe	SEurope	SEur	42	12.4		hg19	present study
W042	F	Italy	Italian	Ita	gItalian		Southern Europe	SEurope	SEur	42	12.4		hg19	present study
W043	M	Italy	Italian	Ita	gItalian		Southern Europe	SEurope	SEur	42	12.4		hg19	present study
W044	M	USA (Guinea)	Fulani	Ful	FulaniA	NC/Fulani	Western Africa	WAfrica	WAfr_NC.Ful	11.3	-12.3		hg19	present study
W045	M	Ghana	Fulani	Ful	FulaniA	NC/Fulani	Western Africa	WAfrica	WAfr_NC.Ful	10.6	-1.1		hg19	present study
W046	M	Morocco	Moroccan	Mor	gBerbers	AA/Berber	North-Western Africa	NWAfrica	NWAfr_AA.Ber	33	-5.7		hg19	present study
W047	M	Chad	Massa	Mss	gOtherChadic	AA/Chadic	Sahel	Sahel	Shl_AA.Chd	11.35	15.57		hg19	present study
W048	M	Eritrea	Tigray	Tgy	gAA.Semitic	AA/Semitic	Horn of Africa/Eastern Sahel	HornESahel	HES_AA.Sem	14.57	39.2		hg19	present study
W049	M	Chad	Fulani	Ful	FulaniB	NC/Fulani	Sahel	Sahel	Shl_NC.Ful	12.7	15		hg19	present study
W050	M	Chad	Massa	Mss	gOtherChadic	AA/Chadic	Sahel	Sahel	Shl_AA.Chd	11.35	15.57		hg19	present study
CAMD042	F	Cameroon	Mada	Mda	gOtherChadic	NC/Mada	Sahel	Sahel	Shl_AA.Mda	10.5	13.9	LP6005519-DNA_A08	hg19	Fan et al. 2019
ETMS008	M	Ethiopia	Mursi	Mur	Mursi	NS/Sudanic	Horn of Africa/Eastern Sahel	HornESahel	HES_NS.Sud	5.1	36.2	LP6005519-DNA_A10	hg19	Fan et al. 2019
KEGK001	F	Kenya	Kikuyu	Kky	gBantu	NC/Bantu	Great Lakes region	GreatLakes	GLak_NC.Bnt	-0.2	37.3	LP6005519-DNA_A11	hg19	Fan et al. 2019
CAMD045	M	Cameroon	Mada	Mda	gOtherChadic	NC/Mada	Sahel	Sahel	Shl_AA.Mda	10.5	13.9	LP6005519-DNA_B08	hg19	Fan et al. 2019
ETMS033	F	Ethiopia	Mursi	Mur	Mursi	NS/Sudanic	Horn of Africa/Eastern Sahel	HornESahel	HES_NS.Sud	5.1	36.2	LP6005519-DNA_B10	hg19	Fan et al. 2019
KEGK032	M	Kenya	Kikuyu	Kky	gBantu	NC/Bantu	Great Lakes region	GreatLakes	GLak_NC.Bnt	-0.2	37.3	LP6005519-DNA_B11	hg19	Fan et al. 2019
CAPM001	M	Cameroon	Bedzan	Bdz	gTikar	NC/Bantoid	Central Africa	CAfrica	CAfr_NC.Bnd	5.9	12.3	LP6005519-DNA_C07	hg19	Fan et al. 2019
CARKA005	M	Central African Republic	Kaba	Kba	Kaba	NS/Sudanic	Central Africa	CAfrica	CAfr_NS.Sud	6.9	20.1	LP6005519-DNA_C08	hg19	Fan et al. 2019
ETAR011	M	Ethiopia	Aari	Aar	Aari	AA/Omotic	Horn of Africa/Eastern Sahel	HornESahel	HES_AA.Omo	5.1	36.8	LP6005519-DNA_C09	hg19	Fan et al. 2019
CATS023	M	Cameroon	Tikar_South	Tks	gTikar	NC/Bantoid	Central Africa	CAfrica	CAfr_NC.Bnd	6.1	11.5	LP6005519-DNA_C10	hg19	Fan et al. 2019
KEOG013	F	Kenya	Ogiek	Ogk	gNilotic	NS/Nilotic	Great Lakes region	GreatLakes	GLak_NS.Nil	0.9	34.7	LP6005519-DNA_C11	hg19	Fan et al. 2019
TZHZ018	F	Tanzania	Hadza	Hdz	SandaweHadza	Hadza	Great Lakes region	GreatLakes	GLak_Hdz	-3.7	35.2	LP6005519-DNA_C12	hg19	Fan et al. 2019
CARKA030	F	Central African Republic	Kaba	Kba	Kaba	NS/Sudanic	Central Africa	CAfrica	CAfr_NS.Sud	6.9	20.1	LP6005519-DNA_D08	hg19	Fan et al. 2019
ETAR005	F	Ethiopia	Aari	Aar	Aari	AA/Omotic	Horn of Africa/Eastern Sahel	HornESahel	HES_AA.Omo	5.1	36.8	LP6005519-DNA_D09	hg19	Fan et al. 2019
CATS005	F	Cameroon	Tikar_South	Tks	gTikar	NC/Bantoid	Central Africa	CAfrica	CAfr_NC.Bnd	6.1	11.5	LP6005519-DNA_D10	hg19	Fan et al. 2019
KEOG015	M	Kenya	Ogiek	Ogk	gNilotic	NS/Nilotic	Great Lakes region	GreatLakes	GLak_NS.Nil	0.9	34.7	LP6005519-DNA_D11	hg19	Fan et al. 2019
TZHZ027	F	Tanzania	Hadza	Hdz	SandaweHadza	Hadza	Great Lakes region	GreatLakes	GLak_Hdz	-3.7	35.2	LP6005519-DNA_D12	hg19	Fan et al. 2019
CHBU007	M	Chad	Bulala	Bla	gOtherSudanic	NS/Sudanic	Sahel	Sahel	Shl_NS.Sud	12.8	17.5	LP6005519-DNA_E08	hg19	Fan et al. 2019
ETAI021	M	Ethiopia	Agaw	Agw	gAA.Cushitic	AA/Cushitic	Horn of Africa/Eastern Sahel	HornESahel	HES_AA.Cus	11.8	38.8	LP6005519-DNA_E09	hg19	Fan et al. 2019
CANG014	M	Cameroon	Ngumba	Ngb	gOtherBantu	NC/Bantu	Central Africa	CAfrica	CAfr_NC.Bnt	2.4	9.9	LP6005519-DNA_E10	hg19	Fan et al. 2019
KERD022	M	Kenya	Rendille	Rnd	gAA.Cushitic	AA/Cushitic	Great Lakes region	GreatLakes	GLak_AA.Cus	1.6	37.7	LP6005519-DNA_E11	hg19	Fan et al. 2019
TZIQ065	M	Tanzania	Iraqw	Irw	gAA.Cushitic	AA/Cushitic	Great Lakes region	GreatLakes	GLak_AA.Cus	-3.4	36.7	LP6005519-DNA_E12	hg19	Fan et al. 2019
CHBU001	F	Chad	Bulala	Bla	gOtherSudanic	NS/Sudanic	Sahel	Sahel	Shl_NS.Sud	12.8	17.5	LP6005519-DNA_F08	hg19	Fan et al. 2019
ETAI032	F	Ethiopia	Agaw	Agw	gAA.Cushitic	AA/Cushitic	Horn of Africa/Eastern Sahel	HornESahel	HES_AA.Cus	11.8	38.8	LP6005519-DNA_F09	hg19	Fan et al. 2019
CANG007	M	Cameroon	Ngumba	Ngb	gOtherBantu	NC/Bantu	Central Africa	CAfrica	CAfr_NC.Bnt	2.4	9.9	LP6005519-DNA_F10	hg19	Fan et al. 2019
KERD016	F	Kenya	Rendille	Rnd	gAA.Cushitic	AA/Cushitic	Great Lakes region	GreatLakes	GLak_AA.Cus	1.6	37.7	LP6005519-DNA_F11	hg19	Fan et al. 2019
TZIQ045	F	Tanzania	Iraqw	Irw	gAA.Cushitic	AA/Cushitic	Great Lakes region	GreatLakes	GLak_AA.Cus	-3.4	36.7	LP6005519-DNA_F12	hg19	Fan et al. 2019
CAPB016	M	Cameroon	Baka	Bka	Baka	NC/Adamawa	Central Africa	CAfrica	CAfr_NC.Adw	2.5	11.7	LP6005519-DNA_G06	hg19	Fan et al. 2019
CHLA001	M	Chad	Laka	Lka	gOtherSudanic	NS/Sudanic	Sahel	Sahel	Shl_NS.Sud	10.5	15.5	LP6005519-DNA_G08	hg19	Fan et al. 2019
ETAM046	M	Ethiopia	Amhara	Amh	gAA.Semitic	AA/Semitic	Horn of Africa/Eastern Sahel	HornESahel	HES_AA.Sem	11.6	37.4	LP6005519-DNA_G09	hg19	Fan et al. 2019
KEEL005B	M	Kenya	Elmolo	Elm	gAA.Cushitic	AA/Cushitic	Great Lakes region	GreatLakes	GLak_AA.Cus	2.3	37.8	LP6005519-DNA_G10	hg19	Fan et al. 2019
KESN014	F	Kenya	Sengwer	Sgw	gNilotic	NS/Nilotic	Great Lakes region	GreatLakes	GLak_NS.Nil	1.2	35.5	LP6005519-DNA_G11	hg19	Fan et al. 2019
TZSW057	F	Tanzania	Sandawe	Snd	SandaweHadza	K	Great Lakes region	GreatLakes	GLak_K	-6.2	35.7	LP6005519-DNA_G12	hg19	Fan et al. 2019
ETAM048	F	Ethiopia	Amhara	Amh	gAA.Semitic	AA/Semitic	Horn of Africa/Eastern Sahel	HornESahel	HES_AA.Sem	11.6	37.4	LP6005519-DNA_H09	hg19	Fan et al. 2019
KEEL023A	M	Kenya	Elmolo	Elm	gAA.Cushitic	AA/Cushitic	Great Lakes region	GreatLakes	GLak_AA.Cus	2.3	37.8	LP6005519-DNA_H10	hg19	Fan et al. 2019
KESN030	M	Kenya	Sengwer	Sgw	gNilotic	NS/Nilotic	Great Lakes region	GreatLakes	GLak_NS.Nil	1.2	35.5	LP6005519-DNA_H11	hg19	Fan et al. 2019
Sandawe026	M	Tanzania	Sandawe	Snd	SandaweHadza	K	Great Lakes region	GreatLakes	GLak_K	-6.2	35.7	LP6005519-DNA_H12	hg19	Fan et al. 2019
CAMF011	F	Cameroon	Fulani	Ful	FulaniA	NC/Fulani	Sahel	Sahel	Shl_NC.Ful	10.3	13.8	LP6005677-DNA_A04	hg19	Fan et al. 2019
CAMF023	M	Cameroon	Fulani	Ful	FulaniA	NC/Fulani	Sahel	Sahel	Shl_NC.Ful	10.3	13.8	LP6005677-DNA_B04	hg19	Fan et al. 2019
CAPB007	F	Cameroon	Baka	Bka	Baka	NC/Adamawa	Central Africa	CAfrica	CAfr_NC.Adw	2.5	11.7	LP6005677-DNA_E03	hg19	Fan et al. 2019
CHLA074	F	Chad	Laka	Lka	gOtherSudanic	NS/Sudanic	Sahel	Sahel	Shl_NS.Sud	10.5	15.5	LP6005677-DNA_E04	hg19	Fan et al. 2019
CAPL056	M	Cameroon	Bakola	Bkl	gOtherBantu	NC/Bantu	Central Africa	CAfrica	CAfr_NC.Bnt	2.5	13.1	LP6005677-DNA_F03	hg19	Fan et al. 2019
CAPL044	F	Cameroon	Bakola	Bkl	gOtherBantu	NC/Bantu	Central Africa	CAfrica	CAfr_NC.Bnt	2.5	13.1	LP6005677-DNA_G03	hg19	Fan et al. 2019
CAPM019	F	Cameroon	Bedzan	Bdz	gTikar	NC/Bantoid	Central Africa	CAfrica	CAfr_NC.Bnd	5.9	12.3	LP6005677-DNA_H03	hg19	Fan et al. 2019
HGDP01402	M	Russia	Adygei	Ady	Adygei		Caucasus	Caucasus	Cau	44	39	LP6005441-DNA_A01	hg19	Mallick et al. 2016 (SGDP)
HGDP00530	M	France	French	Fre	French		Central Europe	CEurope	CEur	46	2	LP6005441-DNA_A05	hg19	Mallick et al. 2016 (SGDP)
HGDP01153	M	Italy	Bergamo	Brg	gItalian		Southern Europe	SEurope	SEur	46	10	LP6005441-DNA_A06	hg19	Mallick et al. 2016 (SGDP)
HGDP01032	M	Namibia	Ju_hoan_North	Jhn	gKhoisan	K	Southern Africa	SAfrica	SAfr_K	-18.9	21.5	LP6005441-DNA_A11	hg19	Mallick et al. 2016 (SGDP)
HGDP01401	F	Russia	Adygei	Ady	Adygei		Caucasus	Caucasus	Cau	44	39	LP6005441-DNA_B01	hg19	Mallick et al. 2016 (SGDP)
HGDP01414	F	Kenya	Bantu	Bnt	gBantu	NC/Bantu	Great Lakes region	GreatLakes	GLak_NC.Bnt	-22	19	LP6005441-DNA_B02	hg19	Mallick et al. 2016 (SGDP)
HGDP00526	F	France	French	Fre	French		Central Europe	CEurope	CEur	46	2	LP6005441-DNA_B05	hg19	Mallick et al. 2016 (SGDP)
HGDP01172	F	Italy	Bergamo	Brg	gItalian		Southern Europe	SEurope	SEur	46	10	LP6005441-DNA_B06	hg19	Mallick et al. 2016 (SGDP)
HGDP00987	M	Namibia	Ju_hoan_North	Jhn	gKhoisan	K	Southern Africa	SAfrica	SAfr_K	-18.9	21.5	LP6005441-DNA_B11	hg19	Mallick et al. 2016 (SGDP)
HGDP01364	M	France	Basque	Bsq	Basque		Central Europe	CEurope	CEur	43	0	LP6005441-DNA_C02	hg19	Mallick et al. 2016 (SGDP)
HGDP00798	M	Orkney	Orcadian	Orc	Orcadian		Northern Europe	NEurope	NEur	59	-3	LP6005441-DNA_C09	hg19	Mallick et al. 2016 (SGDP)
HGDP01079	M	Italy	Sardinian	Sar	Sardinian		Southern Europe	SEurope	SEur	40	9	LP6005441-DNA_C11	hg19	Mallick et al. 2016 (SGDP)
HGDP01365	F	France	Basque	Bsq	Basque		Central Europe	CEurope	CEur	43	0	LP6005441-DNA_D02	hg19	Mallick et al. 2016 (SGDP)
HGDP00796	F	Orkney	Orcadian	Orc	Orcadian		Northern Europe	NEurope	NEur	59	-3	LP6005441-DNA_D09	hg19	Mallick et al. 2016 (SGDP)
HGDP01078	F	Italy	Sardinian	Sar	Sardinian		Southern Europe	SEurope	SEur	40	9	LP6005441-DNA_D11	hg19	Mallick et al. 2016 (SGDP)
HGDP00616	M	Israel	Bedouin	Bed	Bedouin		Middle East	MiddleEast	NrEs	31	35	LP6005441-DNA_E02	hg19	Mallick et al. 2016 (SGDP)
HGDP01199	M	Senegal	Mandenka	Mnk	gMende	NC/Mande	Western Africa	WAfrica	WAfr_NC.Mnd	12	-12	LP6005441-DNA_E07	hg19	Mallick et al. 2016 (SGDP)
HGDP01035	M	Botswana or Namibia	Herero	Her	gBantu	NC/Bantu	Southern Africa	SAfrica	SAfr_NC.Bnt	-22	19	LP6005441-DNA_F01	hg19	Mallick et al. 2016 (SGDP)
HGDP00650	F	Israel	Bedouin	Bed	Bedouin		Middle East	MiddleEast	NrEs	31	35	LP6005441-DNA_F02	hg19	Mallick et al. 2016 (SGDP)
HGDP00915	F	Senegal	Mandenka	Mnk	gMende	NC/Mande	Western Africa	WAfrica	WAfr_NC.Mnd	12	-12	LP6005441-DNA_F07	hg19	Mallick et al. 2016 (SGDP)
HGDP00457	M	Central African Republic	Biaka	Bik	Biaka	NC/Bantu	Central Africa	CAfrica	CAfr_NC.Bnt	4	17	LP6005441-DNA_G02	hg19	Mallick et al. 2016 (SGDP)
HGDP00597	M	Israel	Druze	Dru	Druze		Middle East	MiddleEast	NrEs	32	35	LP6005441-DNA_G04	hg19	Mallick et al. 2016 (SGDP)
HGDP01253	M	Algeria	Mozabite	Mzb	gBerbers	AA/Berber	North-Western Africa	NWAfrica	NWAfr_AA.Ber	32	3	LP6005441-DNA_G08	hg19	Mallick et al. 2016 (SGDP)
HGDP00725	M	Israel	Palestinian	Pal	Palestinian		Middle East	MiddleEast	NrEs	32	35	LP6005441-DNA_G09	hg19	Mallick et al. 2016 (SGDP)
HGDP00887	M	Russia	Russian	Rus	Russian		Eastern Europe	EEurope	EEur	61	40	LP6005441-DNA_G10	hg19	Mallick et al. 2016 (SGDP)
HGDP01163	M	Italy	Tuscan	Tsi	gItalian		Southern Europe	SEurope	SEur	43	11	LP6005441-DNA_G12	hg19	Mallick et al. 2016 (SGDP)
HGDP00461	M	Central African Republic	Biaka	Bik	Biaka	NC/Bantu	Central Africa	CAfrica	CAfr_NC.Bnt	4	17	LP6005441-DNA_H02	hg19	Mallick et al. 2016 (SGDP)
HGDP01274	F	Algeria	Mozabite	Mzb	gBerbers	AA/Berber	North-Western Africa	NWAfrica	NWAfr_AA.Ber	32	3	LP6005441-DNA_H08	hg19	Mallick et al. 2016 (SGDP)
HGDP00737	F	Israel	Palestinian	Pal	Palestinian		Middle East	MiddleEast	NrEs	32	35	LP6005441-DNA_H09	hg19	Mallick et al. 2016 (SGDP)
HGDP00903	F	Russia	Russian	Rus	Russian		Eastern Europe	EEurope	EEur	61	40	LP6005441-DNA_H10	hg19	Mallick et al. 2016 (SGDP)
HGDP01168	F	Italy	Tuscan	Tsi	gItalian		Southern Europe	SEurope	SEur	43	11	LP6005441-DNA_H12	hg19	Mallick et al. 2016 (SGDP)
HGDP00932	M	Nigeria	Yoruba	Yri	gYoruba	NC/Benue-Congo	Central Africa	CAfrica	CAfr_NC.BCo	7.4	3.9	LP6005442-DNA_A02	hg19	Mallick et al. 2016 (SGDP)
BulgarianB4	M	Bulgaria	Bulgarian	Bul	gBalkan		Balkans	Balkans	Blk	42.2	24.7	LP6005442-DNA_A03	hg19	Mallick et al. 2016 (SGDP)
mg31	M	Georgia	Georgian	Geo	gOtherCaucasus		Caucasus	Caucasus	Cau	42.5	41.9	LP6005442-DNA_A04	hg19	Mallick et al. 2016 (SGDP)
NA15202	M	Hungary	Hungarian	Hun	gOtherEEurope		Eastern Europe	EEurope	EEur	47.5	19.1	LP6005442-DNA_A08	hg19	Mallick et al. 2016 (SGDP)
HG03100	M	Nigeria	Esan	Esn	gEsan	NC/Benue-Congo	Central Africa	CAfrica	CAfr_NC.BCo	6.5	6	LP6005442-DNA_A10	hg19	Mallick et al. 2016 (SGDP)
HG01503	M	Spain	Spanish	Ibs	gSpanish		Western Europe	WEurope	WEur	39.9	-3.5	LP6005442-DNA_A11	hg19	Mallick et al. 2016 (SGDP)
HGDP00928	F	Nigeria	Yoruba	Yri	gYoruba	NC/Benue-Congo	Central Africa	CAfrica	CAfr_NC.BCo	7.4	3.9	LP6005442-DNA_B02	hg19	Mallick et al. 2016 (SGDP)
BulgarianC1	M	Bulgaria	Bulgarian	Bul	gBalkan		Balkans	Balkans	Blk	42.2	24.7	LP6005442-DNA_B03	hg19	Mallick et al. 2016 (SGDP)
mg27	M	Georgia	Georgian	Geo	gOtherCaucasus		Caucasus	Caucasus	Cau	42.5	41.9	LP6005442-DNA_B04	hg19	Mallick et al. 2016 (SGDP)
NA15203	F	Hungary	Hungarian	Hun	gOtherEEurope		Eastern Europe	EEurope	EEur	47.5	19.1	LP6005442-DNA_B08	hg19	Mallick et al. 2016 (SGDP)
HG02943	F	Nigeria	Esan	Esn	gEsan	NC/Benue-Congo	Central Africa	CAfrica	CAfr_NC.BCo	6.5	6	LP6005442-DNA_B10	hg19	Mallick et al. 2016 (SGDP)
HG01504	F	Spain	Spanish	Ibs	gSpanish		Western Europe	WEurope	WEur	39.9	-3.5	LP6005442-DNA_B11	hg19	Mallick et al. 2016 (SGDP)
abh107	M	Abkhazia	Abkhasian	Abk	gOtherCaucasus		Caucasus	Caucasus	Cau	43	41	LP6005442-DNA_C02	hg19	Mallick et al. 2016 (SGDP)
iran17	M	Iran	Iranian	Irn	gMiddleEast		Middle East	MiddleEast	NrEs	35.6	51.5	LP6005442-DNA_C04	hg19	Mallick et al. 2016 (SGDP)
HG00190	M	Finland	Finnish	Fin	gFinnish		Northern Europe	NEurope	NEur	60.2	24.9	LP6005442-DNA_C10	hg19	Mallick et al. 2016 (SGDP)
abh100	M	Russia	Abkhasian	Abk	gOtherCaucasus		Caucasus	Caucasus	Cau	43	41	LP6005442-DNA_D02	hg19	Mallick et al. 2016 (SGDP)
ch113	M	Russia	Chechen	Chc	gOtherCaucasus		Caucasus	Caucasus	Cau	43.3	45.7	LP6005442-DNA_D03	hg19	Mallick et al. 2016 (SGDP)
NA15761	F	Iceland	Icelandic	Ice	gNEurope		Northern Europe	NEurope	NEur	64.1	-21.9	LP6005442-DNA_D08	hg19	Mallick et al. 2016 (SGDP)
Ayodo_81S	F	Kenya	Somali	Som	gAA.Cushitic	AA/Cushitic	Great Lakes region	GreatLakes	GLak_AA.Cus	5.6	48.3	LP6005442-DNA_D09, 81S in vcf	hg19	Mallick et al. 2016 (SGDP)
HG00174	F	Finland	Finnish	Fin	gFinnish		Northern Europe	NEurope	NEur	60.2	24.9	LP6005442-DNA_D10	hg19	Mallick et al. 2016 (SGDP)
Jordan214	M	Jordan	Jordanian	Jrd	gMiddleEast		Middle East	MiddleEast	NrEs	32.1	35.9	LP6005442-DNA_E04	hg19	Mallick et al. 2016 (SGDP)
HG00126	M	England	English	Eng	gBritish		Northern Europe	NEurope	NEur	52.29	-1.61	LP6005442-DNA_E10	hg19	Mallick et al. 2016 (SGDP)
NA19044	M	Kenya	Luhya	Lwk	gLuhya	NC/Bantu	Great Lakes region	GreatLakes	GLak_NC.Bnt	1.3	36.8	LP6005442-DNA_E11	hg19	Mallick et al. 2016 (SGDP)
Jordan603	M	Jordan	Jordanian	Jrd	gMiddleEast		Middle East	MiddleEast	NrEs	32.1	35.9	LP6005442-DNA_F04	hg19	Mallick et al. 2016 (SGDP)
Ayodo_502C	F	Kenya	Luo	Luo	gNilotic	NS/Nilotic	Great Lakes region	GreatLakes	GLak_NS.Nil	-0.1	34.3	LP6005442-DNA_F09, 502C in vcf	hg19	Mallick et al. 2016 (SGDP)
HG00128	F	England	English	Eng	gBritish		Northern Europe	NEurope	NEur	52.29	-1.61	LP6005442-DNA_F10	hg19	Mallick et al. 2016 (SGDP)
NA19023	F	Kenya	Luhya	Lwk	gLuhya	NC/Bantu	Great Lakes region	GreatLakes	GLak_NC.Bnt	1.3	36.8	LP6005442-DNA_F11	hg19	Mallick et al. 2016 (SGDP)
armenia293	M	Armenia	Armenian	Arm	gOtherCaucasus		Caucasus	Caucasus	Cau	40.2	44.5	LP6005442-DNA_G02	hg19	Mallick et al. 2016 (SGDP)
Est400	M	Estonia	Estonian	Est	gNEurope		Northern Europe	NEurope	NEur	58.5	24.9	LP6005442-DNA_G03	hg19	Mallick et al. 2016 (SGDP)
lez42	M	Russia	Lezgin	Lzg	gOtherCaucasus		Caucasus	Caucasus	Cau	42.1	48.2	LP6005442-DNA_G04	hg19	Mallick et al. 2016 (SGDP)
NA17377	M	Greece	Greek	Gre	gBalkan		Balkans	Balkans	Blk	38	23.7	LP6005442-DNA_G07	hg19	Mallick et al. 2016 (SGDP)
HG02464	M	Gambia	Gambian	Gwd	gMende	NC/Mande	Western Africa	WAfrica	WAfr_NC.Mnd	13.6	-15.3	LP6005442-DNA_G10	hg19	Mallick et al. 2016 (SGDP)
HG03078	M	Sierra Leone	Mende	Msl	gMende	NC/Mande	Western Africa	WAfrica	WAfr_NC.Mnd	8.5	-13.2	LP6005442-DNA_G11	hg19	Mallick et al. 2016 (SGDP)
Est375	M	Estonia	Estonian	Est	gNEurope		Northern Europe	NEurope	NEur	58.5	24.9	LP6005442-DNA_H03	hg19	Mallick et al. 2016 (SGDP)
lez49	M	Russia	Lezgin	Lzg	gOtherCaucasus		Caucasus	Caucasus	Cau	42.1	48.2	LP6005442-DNA_H04	hg19	Mallick et al. 2016 (SGDP)
HG02574	F	Gambia	Gambian	Gwd	gMende	NC/Mande	Western Africa	WAfrica	WAfr_NC.Mnd	13.6	-15.3	LP6005442-DNA_H10	hg19	Mallick et al. 2016 (SGDP)
HG03085	F	Sierra Leone	Mende	Msl	gMende	NC/Mande	Western Africa	WAfrica	WAfr_NC.Mnd	8.5	-13.2	LP6005442-DNA_H11	hg19	Mallick et al. 2016 (SGDP)
HGDP01417	M	Kenya	Bantu	Bnt	gBantu	NC/Bantu	Great Lakes region	GreatLakes	GLak_NC.Bnt	-22	19	LP6005443-DNA_A01	hg19	Mallick et al. 2016 (SGDP)
NA17374	M	Greece	Greek	Gre	gBalkan		Balkans	Balkans	Blk	38	23.7	LP6005443-DNA_A06	hg19	Mallick et al. 2016 (SGDP)
NA15763	F	Iceland	Icelandic	Ice	gNEurope		Northern Europe	NEurope	NEur	64.1	-21.9	LP6005443-DNA_B06	hg19	Mallick et al. 2016 (SGDP)
DNK11	M	Sudan	Dinka	Dnk	Dinka	NS/Nilotic	Horn of Africa/Eastern Sahel	HornESahel	HES_NS.Nil	8.8	27.4	LP6005443-DNA_B09	hg19	Mallick et al. 2016 (SGDP)
iran11	M	Iran	Iranian	Irn	gMiddleEast		Middle East	MiddleEast	NrEs	35.6	51.5	LP6005443-DNA_B10	hg19	Mallick et al. 2016 (SGDP)
HGDP00569	F	Israel	Druze	Dru	Druze		Middle East	MiddleEast	NrEs	32	35	LP6005443-DNA_D01	hg19	Mallick et al. 2016 (SGDP)
HGDP01028	M	Botswana or Namibia	Herero	Her	gBantu	NC/Bantu	Southern Africa	SAfrica	SAfr_NC.Bnt	-22	19	LP6005443-DNA_E02	hg19	Mallick et al. 2016 (SGDP)
NA21581	M	Kenya	Masai	Msi	gNilotic	NS/Nilotic	Great Lakes region	GreatLakes	GLak_NS.Nil	-1.5	35.2	LP6005443-DNA_E06	hg19	Mallick et al. 2016 (SGDP)
NorthOssetia12	M	Russia	North_Ossetian	Nos	gOtherCaucasus		Caucasus	Caucasus	Cau	43	44.7	LP6005443-DNA_E10	hg19	Mallick et al. 2016 (SGDP)
HGDP01034	M	Botswana or Namibia	Tswana	Tsw	gBantu	NC/Bantu	Southern Africa	SAfrica	SAfr_NC.Bnt	-22	19	LP6005443-DNA_F02	hg19	Mallick et al. 2016 (SGDP)
NA21490	M	Kenya	Masai	Msi	gNilotic	NS/Nilotic	Great Lakes region	GreatLakes	GLak_NS.Nil	-1.5	35.2	LP6005443-DNA_F06	hg19	Mallick et al. 2016 (SGDP)
NorthOssetia5	M	Russia	North_Ossetian	Nos	gOtherCaucasus		Caucasus	Caucasus	Cau	43	44.7	LP6005443-DNA_F10	hg19	Mallick et al. 2016 (SGDP)
HGDP01030	M	Botswana or Namibia	Tswana	Tsw	gBantu	NC/Bantu	Southern Africa	SAfrica	SAfr_NC.Bnt	-22	19	LP6005443-DNA_G02	hg19	Mallick et al. 2016 (SGDP)
HGDP00991	M	Namibia	Ju_hoan_North	Jhn	gKhoisan	K	Southern Africa	SAfrica	SAfr_K	-18.9	21.5	LP6005443-DNA_G08	hg19	Mallick et al. 2016 (SGDP)
NA15728	M	Czechoslovia (pre1989)	Czech	Cze	gOtherEEurope		Eastern Europe	EEurope	EEur	50.1	14.4	LP6005443-DNA_H05	hg19	Mallick et al. 2016 (SGDP)
DNK05	M	Sudan	Dinka	Dnk	Dinka	NS/Nilotic	Horn of Africa/Eastern Sahel	HornESahel	HES_NS.Nil	8.8	27.4	LP6005443-DNA_H08	hg19	Mallick et al. 2016 (SGDP)
NGIB034	M	Nigeria	Igbo	Igb	Igbo	NC/Benue-Congo	Central Africa	CAfrica	CAfr_NC.BCo	6	7	LP6005519-DNA_A12	hg19	Mallick et al. 2016 (SGDP)
NGIB042	F	Nigeria	Igbo	Igb	Igbo	NC/Benue-Congo	Central Africa	CAfrica	CAfr_NC.BCo	6	7	LP6005519-DNA_B12	hg19	Mallick et al. 2016 (SGDP)
Armenian222	M	Armenia	Armenian	Arm	gOtherCaucasus		Caucasus	Caucasus	Cau	40.2	44.5	LP6005519-DNA_F03	hg19	Mallick et al. 2016 (SGDP)
HG00360	M	Finland	Finnish	Fin	gFinnish		Northern Europe	NEurope	NEur	60.2	24.9	LP6005592-DNA_A02	hg19	Mallick et al. 2016 (SGDP)
NOR111	U	Norway	Norwegian	Nrw	gNEurope		Northern Europe	NEurope	NEur	60.4	5.3	LP6005592-DNA_B01	hg19	Mallick et al. 2016 (SGDP)
HGDP00722	M	Israel	Palestinian	Pal	Palestinian		Middle East	MiddleEast	NrEs	32	35	LP6005592-DNA_B03	hg19	Mallick et al. 2016 (SGDP)
SA0722	F	SouthAfrica	Khomani_San	Khm	gKhoisan	K	Southern Africa	SAfrica	SAfr_K	-27	20.8	LP6005592-DNA_C05	hg19	Mallick et al. 2016 (SGDP)
Sam02	M	Israel	Samaritan	Smr	gMiddleEast		Middle East	MiddleEast	NrEs	32.2	35.3	LP6005592-DNA_D04	hg19	Mallick et al. 2016 (SGDP)
IraqiJew4291	M	Iraq	Iraqi_Jew	Iqj	gJew		Middle East	MiddleEast	NrEs	33.3	44.4	LP6005592-DNA_E01	hg19	Mallick et al. 2016 (SGDP)
ND15865	M	Poland	Polish	Pol	gOtherEEurope		Eastern Europe	EEurope	EEur	52.2	21	LP6005592-DNA_E02	hg19	Mallick et al. 2016 (SGDP)
IraqiJew1771	F	Iraq	Iraqi_Jew	Iqj	gJew		Middle East	MiddleEast	NrEs	33.3	44.4	LP6005592-DNA_F01	hg19	Mallick et al. 2016 (SGDP)
YemeniteJew5433	M	Yemen	Yemenite_Jew	Ymj	gJew		Middle East	MiddleEast	NrEs	15.4	44.2	LP6005592-DNA_G01	hg19	Mallick et al. 2016 (SGDP)
Jordan445	M	Jordan	Jordanian	Jrd	gMiddleEast		Middle East	MiddleEast	NrEs	32.1	35.9	LP6005592-DNA_G03	hg19	Mallick et al. 2016 (SGDP)
YemeniteJew4695	F	Yemen	Yemenite_Jew	Ymj	gJew		Middle East	MiddleEast	NrEs	15.4	44.2	LP6005592-DNA_H01	hg19	Mallick et al. 2016 (SGDP)
SAH31	M	Western Sahara (Morocco)	Saharawi	Shw	gBerbers	AA/Berber	North-Western Africa	NWAfrica	NWAfr_AA.Ber	27.3	-8.9	LP6005619-DNA_B01	hg19	Mallick et al. 2016 (SGDP)
SAH41	M	Western Sahara (Morocco)	Saharawi	Shw	gBerbers	AA/Berber	North-Western Africa	NWAfrica	NWAfr_AA.Ber	27.3	-8.9	LP6005619-DNA_C01	hg19	Mallick et al. 2016 (SGDP)
Kayseri24424	F	Turkey	Turkish	Trk	gMiddleEast		Middle East	MiddleEast	NrEs	38.7	35.5	LP6005677-DNA_A03	hg19	Mallick et al. 2016 (SGDP)
ALB212	F	Albania	Albanian	Alb	gBalkan		Balkans	Balkans	Blk	41.3	19.8	LP6005677-DNA_B01	hg19	Mallick et al. 2016 (SGDP)
Kayseri23827	M	Turkey	Turkish	Trk	gMiddleEast		Middle East	MiddleEast	NrEs	38.7	35.5	LP6005677-DNA_C03	hg19	Mallick et al. 2016 (SGDP)
CALM031	F	Cameroon	Lemande	Lmd	Lemande	NC/Bantoid	Central Africa	CAfrica	CAfr_NC.Bnd	4.5	11.1	LP6005677-DNA_C04	hg19	Mallick et al. 2016 (SGDP)
SA0342	F	SouthAfrica	Khomani_San	Khm	gKhoisan	K	Southern Africa	SAfrica	SAfr_K	-27	20.8	LP6005677-DNA_D03	hg19	Mallick et al. 2016 (SGDP)
CALM016	M	Cameroon	Lemande	Lmd	Lemande	NC/Bantoid	Central Africa	CAfrica	CAfr_NC.Bnd	4.5	11.1	LP6005677-DNA_D04	hg19	Mallick et al. 2016 (SGDP)
Ayodo_430C	M	Kenya	Luo	Luo	gNilotic	NS/Nilotic	Great Lakes region	GreatLakes	GLak_NS.Nil	-0.1	34.3	LP6005677-DNA_G01, 430C in vcf	hg19	Mallick et al. 2016 (SGDP)
TZ-11	M	Greece	Crete	Cre	gBalkan		Balkans	Balkans	Blk	35.19	24.92	LP6007068-DNA_A01	hg19	Mallick et al. 2016 (SGDP)
AV-21	F	Greece	Crete	Cre	gBalkan		Balkans	Balkans	Blk	35.19	24.92	LP6007069-DNA_A01	hg19	Mallick et al. 2016 (SGDP)
HGDP00533	M	France	French	Fre	French		Central Europe	CEurope	CEur	46	2	SS6004468	hg19	Mallick et al. 2016 (SGDP)
HGDP01286	M	Senegal	Mandenka	Mnk	gMende	NC/Mande	Western Africa	WAfrica	WAfr_NC.Mnd	12	-12	SS6004470	hg19	Mallick et al. 2016 (SGDP)
HGDP01036	M	Namibia	Ju_hoan_North	Jhn	gKhoisan	K	Southern Africa	SAfrica	SAfr_K	-18.9	21.5	SS6004473	hg19	Mallick et al. 2016 (SGDP)
HGDP01076	M	Italy	Sardinian	Sar	Sardinian		Southern Europe	SEurope	SEur	40	9	SS6004474	hg19	Mallick et al. 2016 (SGDP)
HGDP00936	M	Nigeria	Yoruba	Yri	gYoruba	NC/Benue-Congo	Central Africa	CAfrica	CAfr_NC.BCo	7.4	3.9	SS6004475	hg19	Mallick et al. 2016 (SGDP)
DNK07	M	Sudan	Dinka	Dnk	Dinka	NS/Nilotic	Horn of Africa/Eastern Sahel	HornESahel	HES_NS.Nil	8.8	27.4	SS6004480	hg19	Mallick et al. 2016 (SGDP)
HG00178	F	Finland	FIN	FIN	gFinnish		Northern Europe	NEurope	NEur	60.2	24.9		hg38	Byrska-Bishop et al. 2022 (1000 Genome Project, high coverage)
HG00159	M	England	GBR	GBR	gBritish		Northern Europe	NEurope	NEur	52.29	-1.61		hg38	Byrska-Bishop et al. 2022 (1000 Genome Project, high coverage)
HG00096	M	England	GBR	GBR	gBritish		Northern Europe	NEurope	NEur	52.29	-1.61		hg38	Byrska-Bishop et al. 2022 (1000 Genome Project, high coverage)
HG00109	M	England	GBR	GBR	gBritish		Northern Europe	NEurope	NEur	52.29	-1.61		hg38	Byrska-Bishop et al. 2022 (1000 Genome Project, high coverage)
HG00344	F	Finland	FIN	FIN	gFinnish		Northern Europe	NEurope	NEur	60.2	24.9		hg38	Byrska-Bishop et al. 2022 (1000 Genome Project, high coverage)
HG00349	F	Finland	FIN	FIN	gFinnish		Northern Europe	NEurope	NEur	60.2	24.9		hg38	Byrska-Bishop et al. 2022 (1000 Genome Project, high coverage)
HG00375	M	Finland	FIN	FIN	gFinnish		Northern Europe	NEurope	NEur	60.2	24.9		hg38	Byrska-Bishop et al. 2022 (1000 Genome Project, high coverage)
HG00306	F	Finland	FIN	FIN	gFinnish		Northern Europe	NEurope	NEur	60.2	24.9		hg38	Byrska-Bishop et al. 2022 (1000 Genome Project, high coverage)
HG00313	F	Finland	FIN	FIN	gFinnish		Northern Europe	NEurope	NEur	60.2	24.9		hg38	Byrska-Bishop et al. 2022 (1000 Genome Project, high coverage)
HG01607	F	Spain	IBS	IBS	gSpanish		Western Europe	WEurope	WEur	39.9	-3.5		hg38	Byrska-Bishop et al. 2022 (1000 Genome Project, high coverage)
HG01602	F	Spain	IBS	IBS	gSpanish		Western Europe	WEurope	WEur	39.9	-3.5		hg38	Byrska-Bishop et al. 2022 (1000 Genome Project, high coverage)
HG01695	F	Spain	IBS	IBS	gSpanish		Western Europe	WEurope	WEur	39.9	-3.5		hg38	Byrska-Bishop et al. 2022 (1000 Genome Project, high coverage)
HG01746	F	Spain	IBS	IBS	gSpanish		Western Europe	WEurope	WEur	39.9	-3.5		hg38	Byrska-Bishop et al. 2022 (1000 Genome Project, high coverage)
HG01765	M	Spain	IBS	IBS	gSpanish		Western Europe	WEurope	WEur	39.9	-3.5		hg38	Byrska-Bishop et al. 2022 (1000 Genome Project, high coverage)
HG01789	M	England	GBR	GBR	gBritish		Northern Europe	NEurope	NEur	52.29	-1.61		hg38	Byrska-Bishop et al. 2022 (1000 Genome Project, high coverage)
HG02282	F	Caribbean	ACB	ACB	ACB		African Admixed	AfricanAdmixed	AfrAdm	13.17	-59.56		hg38	Byrska-Bishop et al. 2022 (1000 Genome Project, high coverage)
HG02484	M	Caribbean	ACB	ACB	ACB		African Admixed	AfricanAdmixed	AfrAdm	13.17	-59.56		hg38	Byrska-Bishop et al. 2022 (1000 Genome Project, high coverage)
HG02561	M	Gambia	GWD	GWD	gMende	NC/Mande	Western Africa	WAfrica	WAfr_NC.Mnd	13.6	-15.3		hg38	Byrska-Bishop et al. 2022 (1000 Genome Project, high coverage)
HG02496	M	Caribbean	ACB	ACB	ACB		African Admixed	AfricanAdmixed	AfrAdm	13.17	-59.56		hg38	Byrska-Bishop et al. 2022 (1000 Genome Project, high coverage)
HG02585	M	Gambia	GWD	GWD	gMende	NC/Mande	Western Africa	WAfrica	WAfr_NC.Mnd	13.6	-15.3		hg38	Byrska-Bishop et al. 2022 (1000 Genome Project, high coverage)
HG02667	F	Gambia	GWD	GWD	gMende	NC/Mande	Western Africa	WAfrica	WAfr_NC.Mnd	13.6	-15.3		hg38	Byrska-Bishop et al. 2022 (1000 Genome Project, high coverage)
HG02679	F	Gambia	GWD	GWD	gMende	NC/Mande	Western Africa	WAfrica	WAfr_NC.Mnd	13.6	-15.3		hg38	Byrska-Bishop et al. 2022 (1000 Genome Project, high coverage)
HG02895	M	Gambia	GWD	GWD	gMende	NC/Mande	Western Africa	WAfrica	WAfr_NC.Mnd	13.6	-15.3		hg38	Byrska-Bishop et al. 2022 (1000 Genome Project, high coverage)
HG02941	M	Nigeria	ESN	ESN	gEsan	NC/Benue-Congo	Central Africa	CAfrica	CAfr_NC.BCo	6.5	6		hg38	Byrska-Bishop et al. 2022 (1000 Genome Project, high coverage)
HG00254	F	England	GBR	GBR	gBritish		Northern Europe	NEurope	NEur	52.29	-1.61		hg38	Byrska-Bishop et al. 2022 (1000 Genome Project, high coverage)
HG00259	F	England	GBR	GBR	gBritish		Northern Europe	NEurope	NEur	52.29	-1.61		hg38	Byrska-Bishop et al. 2022 (1000 Genome Project, high coverage)
HG03033	M	Gambia	GWD	GWD	gMende	NC/Mande	Western Africa	WAfrica	WAfr_NC.Mnd	13.6	-15.3		hg38	Byrska-Bishop et al. 2022 (1000 Genome Project, high coverage)
HG00261	F	England	GBR	GBR	gBritish		Northern Europe	NEurope	NEur	52.29	-1.61		hg38	Byrska-Bishop et al. 2022 (1000 Genome Project, high coverage)
HG03045	M	Gambia	GWD	GWD	gMende	NC/Mande	Western Africa	WAfrica	WAfr_NC.Mnd	13.6	-15.3		hg38	Byrska-Bishop et al. 2022 (1000 Genome Project, high coverage)
HG00273	M	Finland	FIN	FIN	gFinnish		Northern Europe	NEurope	NEur	60.2	24.9		hg38	Byrska-Bishop et al. 2022 (1000 Genome Project, high coverage)
HG00278	M	Finland	FIN	FIN	gFinnish		Northern Europe	NEurope	NEur	60.2	24.9		hg38	Byrska-Bishop et al. 2022 (1000 Genome Project, high coverage)
HG00280	M	Finland	FIN	FIN	gFinnish		Northern Europe	NEurope	NEur	60.2	24.9		hg38	Byrska-Bishop et al. 2022 (1000 Genome Project, high coverage)
HG00329	M	Finland	FIN	FIN	gFinnish		Northern Europe	NEurope	NEur	60.2	24.9		hg38	Byrska-Bishop et al. 2022 (1000 Genome Project, high coverage)
HG03057	M	Sierra Leone	MSL	MSL	gMende	NC/Mande	Western Africa	WAfrica	WAfr_NC.Mnd	8.5	-13.2		hg38	Byrska-Bishop et al. 2022 (1000 Genome Project, high coverage)
HG02977	M	Nigeria	ESN	ESN	gEsan	NC/Benue-Congo	Central Africa	CAfrica	CAfr_NC.BCo	6.5	6		hg38	Byrska-Bishop et al. 2022 (1000 Genome Project, high coverage)
HG00141	M	England	GBR	GBR	gBritish		Northern Europe	NEurope	NEur	52.29	-1.61		hg38	Byrska-Bishop et al. 2022 (1000 Genome Project, high coverage)
HG00160	M	England	GBR	GBR	gBritish		Northern Europe	NEurope	NEur	52.29	-1.61		hg38	Byrska-Bishop et al. 2022 (1000 Genome Project, high coverage)
HG03095	F	Sierra Leone	MSL	MSL	gMende	NC/Mande	Western Africa	WAfrica	WAfr_NC.Mnd	8.5	-13.2		hg38	Byrska-Bishop et al. 2022 (1000 Genome Project, high coverage)
HG03108	F	Nigeria	ESN	ESN	gEsan	NC/Benue-Congo	Central Africa	CAfrica	CAfr_NC.BCo	6.5	6		hg38	Byrska-Bishop et al. 2022 (1000 Genome Project, high coverage)
HG00235	F	England	GBR	GBR	gBritish		Northern Europe	NEurope	NEur	52.29	-1.61		hg38	Byrska-Bishop et al. 2022 (1000 Genome Project, high coverage)
HG00242	M	England	GBR	GBR	gBritish		Northern Europe	NEurope	NEur	52.29	-1.61		hg38	Byrska-Bishop et al. 2022 (1000 Genome Project, high coverage)
HG03139	M	Nigeria	ESN	ESN	gEsan	NC/Benue-Congo	Central Africa	CAfrica	CAfr_NC.BCo	6.5	6		hg38	Byrska-Bishop et al. 2022 (1000 Genome Project, high coverage)
HG00122	F	England	GBR	GBR	gBritish		Northern Europe	NEurope	NEur	52.29	-1.61		hg38	Byrska-Bishop et al. 2022 (1000 Genome Project, high coverage)
HG03521	M	Nigeria	ESN	ESN	gEsan	NC/Benue-Congo	Central Africa	CAfrica	CAfr_NC.BCo	6.5	6		hg38	Byrska-Bishop et al. 2022 (1000 Genome Project, high coverage)
HG03432	M	Sierra Leone	MSL	MSL	gMende	NC/Mande	Western Africa	WAfrica	WAfr_NC.Mnd	8.5	-13.2		hg38	Byrska-Bishop et al. 2022 (1000 Genome Project, high coverage)
HG03437	F	Sierra Leone	MSL	MSL	gMende	NC/Mande	Western Africa	WAfrica	WAfr_NC.Mnd	8.5	-13.2		hg38	Byrska-Bishop et al. 2022 (1000 Genome Project, high coverage)
HG01531	F	Spain	IBS	IBS	gSpanish		Western Europe	WEurope	WEur	39.9	-3.5		hg38	Byrska-Bishop et al. 2022 (1000 Genome Project, high coverage)
HG01512	M	Spain	IBS	IBS	gSpanish		Western Europe	WEurope	WEur	39.9	-3.5		hg38	Byrska-Bishop et al. 2022 (1000 Genome Project, high coverage)
HG01524	M	Spain	IBS	IBS	gSpanish		Western Europe	WEurope	WEur	39.9	-3.5		hg38	Byrska-Bishop et al. 2022 (1000 Genome Project, high coverage)
NA11892	F	USA	CEU	CEU	CEU		Northern Europe	NEurope	NEur	-	-		hg38	Byrska-Bishop et al. 2022 (1000 Genome Project, high coverage)
NA12004	F	USA	CEU	CEU	CEU		Northern Europe	NEurope	NEur	-	-		hg38	Byrska-Bishop et al. 2022 (1000 Genome Project, high coverage)
NA12155	M	USA	CEU	CEU	CEU		Northern Europe	NEurope	NEur	-	-		hg38	Byrska-Bishop et al. 2022 (1000 Genome Project, high coverage)
NA12287	F	USA	CEU	CEU	CEU		Northern Europe	NEurope	NEur	-	-		hg38	Byrska-Bishop et al. 2022 (1000 Genome Project, high coverage)
NA07435	M	USA	CEU	CEU	CEU		Northern Europe	NEurope	NEur	-	-		hg38	Byrska-Bishop et al. 2022 (1000 Genome Project, high coverage)
HG01776	F	Spain	IBS	IBS	gSpanish		Western Europe	WEurope	WEur	39.9	-3.5		hg38	Byrska-Bishop et al. 2022 (1000 Genome Project, high coverage)
HG02010	F	Caribbean	ACB	ACB	ACB		African Admixed	AfricanAdmixed	AfrAdm	13.17	-59.56		hg38	Byrska-Bishop et al. 2022 (1000 Genome Project, high coverage)
HG01889	F	Caribbean	ACB	ACB	ACB		African Admixed	AfricanAdmixed	AfrAdm	13.17	-59.56		hg38	Byrska-Bishop et al. 2022 (1000 Genome Project, high coverage)
HG01896	F	Caribbean	ACB	ACB	ACB		African Admixed	AfricanAdmixed	AfrAdm	13.17	-59.56		hg38	Byrska-Bishop et al. 2022 (1000 Genome Project, high coverage)
NA12749	F	USA	CEU	CEU	CEU		Northern Europe	NEurope	NEur	-	-		hg38	Byrska-Bishop et al. 2022 (1000 Genome Project, high coverage)
NA18502	F	Nigeria	YRI	YRI	gYoruba	NC/Benue-Congo	Central Africa	CAfrica	CAfr_NC.BCo	7.4	3.9		hg38	Byrska-Bishop et al. 2022 (1000 Genome Project, high coverage)
NA18519	M	Nigeria	YRI	YRI	gYoruba	NC/Benue-Congo	Central Africa	CAfrica	CAfr_NC.BCo	7.4	3.9		hg38	Byrska-Bishop et al. 2022 (1000 Genome Project, high coverage)
NA12890	F	USA	CEU	CEU	CEU		Northern Europe	NEurope	NEur	-	-		hg38	Byrska-Bishop et al. 2022 (1000 Genome Project, high coverage)
NA19214	F	Nigeria	YRI	YRI	gYoruba	NC/Benue-Congo	Central Africa	CAfrica	CAfr_NC.BCo	7.4	3.9		hg38	Byrska-Bishop et al. 2022 (1000 Genome Project, high coverage)
NA19017	F	Kenya	LWK	LWK	gLuhya	NC/Bantu	Great Lakes region	GreatLakes	GLak_NC.Bnt	1.3	36.8		hg38	Byrska-Bishop et al. 2022 (1000 Genome Project, high coverage)
NA19036	F	Kenya	LWK	LWK	gLuhya	NC/Bantu	Great Lakes region	GreatLakes	GLak_NC.Bnt	1.3	36.8		hg38	Byrska-Bishop et al. 2022 (1000 Genome Project, high coverage)
NA19043	M	Kenya	LWK	LWK	gLuhya	NC/Bantu	Great Lakes region	GreatLakes	GLak_NC.Bnt	1.3	36.8		hg38	Byrska-Bishop et al. 2022 (1000 Genome Project, high coverage)
HG02476	F	Caribbean	ACB	ACB	ACB		African Admixed	AfricanAdmixed	AfrAdm	13.17	-59.56		hg38	Byrska-Bishop et al. 2022 (1000 Genome Project, high coverage)
HG02332	M	Caribbean	ACB	ACB	ACB		African Admixed	AfricanAdmixed	AfrAdm	13.17	-59.56		hg38	Byrska-Bishop et al. 2022 (1000 Genome Project, high coverage)
NA19118	F	Nigeria	YRI	YRI	gYoruba	NC/Benue-Congo	Central Africa	CAfrica	CAfr_NC.BCo	7.4	3.9		hg38	Byrska-Bishop et al. 2022 (1000 Genome Project, high coverage)
NA19137	F	Nigeria	YRI	YRI	gYoruba	NC/Benue-Congo	Central Africa	CAfrica	CAfr_NC.BCo	7.4	3.9		hg38	Byrska-Bishop et al. 2022 (1000 Genome Project, high coverage)
NA19098	M	Nigeria	YRI	YRI	gYoruba	NC/Benue-Congo	Central Africa	CAfrica	CAfr_NC.BCo	7.4	3.9		hg38	Byrska-Bishop et al. 2022 (1000 Genome Project, high coverage)
HG02678	M	Gambia	GWD	GWD	gMende	NC/Mande	Western Africa	WAfrica	WAfr_NC.Mnd	13.6	-15.3		hg38	Byrska-Bishop et al. 2022 (1000 Genome Project, high coverage)
HG02628	M	Gambia	GWD	GWD	gMende	NC/Mande	Western Africa	WAfrica	WAfr_NC.Mnd	13.6	-15.3		hg38	Byrska-Bishop et al. 2022 (1000 Genome Project, high coverage)
NA19466	M	Kenya	LWK	LWK	gLuhya	NC/Bantu	Great Lakes region	GreatLakes	GLak_NC.Bnt	1.3	36.8		hg38	Byrska-Bishop et al. 2022 (1000 Genome Project, high coverage)
HG02611	F	Gambia	GWD	GWD	gMende	NC/Mande	Western Africa	WAfrica	WAfr_NC.Mnd	13.6	-15.3		hg38	Byrska-Bishop et al. 2022 (1000 Genome Project, high coverage)
NA19310	F	Kenya	LWK	LWK	gLuhya	NC/Bantu	Great Lakes region	GreatLakes	GLak_NC.Bnt	1.3	36.8		hg38	Byrska-Bishop et al. 2022 (1000 Genome Project, high coverage)
HG02577	F	Caribbean	ACB	ACB	ACB		African Admixed	AfricanAdmixed	AfrAdm	13.17	-59.56		hg38	Byrska-Bishop et al. 2022 (1000 Genome Project, high coverage)
HG02589	F	Gambia	GWD	GWD	gMende	NC/Mande	Western Africa	WAfrica	WAfr_NC.Mnd	13.6	-15.3		hg38	Byrska-Bishop et al. 2022 (1000 Genome Project, high coverage)
NA19346	M	Kenya	LWK	LWK	gLuhya	NC/Bantu	Great Lakes region	GreatLakes	GLak_NC.Bnt	1.3	36.8		hg38	Byrska-Bishop et al. 2022 (1000 Genome Project, high coverage)
NA19372	M	Kenya	LWK	LWK	gLuhya	NC/Bantu	Great Lakes region	GreatLakes	GLak_NC.Bnt	1.3	36.8		hg38	Byrska-Bishop et al. 2022 (1000 Genome Project, high coverage)
NA19377	F	Kenya	LWK	LWK	gLuhya	NC/Bantu	Great Lakes region	GreatLakes	GLak_NC.Bnt	1.3	36.8		hg38	Byrska-Bishop et al. 2022 (1000 Genome Project, high coverage)
HG02762	M	Gambia	GWD	GWD	gMende	NC/Mande	Western Africa	WAfrica	WAfr_NC.Mnd	13.6	-15.3		hg38	Byrska-Bishop et al. 2022 (1000 Genome Project, high coverage)
HG02952	F	Nigeria	ESN	ESN	gEsan	NC/Benue-Congo	Central Africa	CAfrica	CAfr_NC.BCo	6.5	6		hg38	Byrska-Bishop et al. 2022 (1000 Genome Project, high coverage)
HG02887	M	Gambia	GWD	GWD	gMende	NC/Mande	Western Africa	WAfrica	WAfr_NC.Mnd	13.6	-15.3		hg38	Byrska-Bishop et al. 2022 (1000 Genome Project, high coverage)
NA20502	F	Italy	TSI	TSI	gItalian		Southern Europe	SEurope	SEur	43	11		hg38	Byrska-Bishop et al. 2022 (1000 Genome Project, high coverage)
HG02976	F	Nigeria	ESN	ESN	gEsan	NC/Benue-Congo	Central Africa	CAfrica	CAfr_NC.BCo	6.5	6		hg38	Byrska-Bishop et al. 2022 (1000 Genome Project, high coverage)
NA20778	M	Italy	TSI	TSI	gItalian		Southern Europe	SEurope	SEur	43	11		hg38	Byrska-Bishop et al. 2022 (1000 Genome Project, high coverage)
HG03114	F	Nigeria	ESN	ESN	gEsan	NC/Benue-Congo	Central Africa	CAfrica	CAfr_NC.BCo	6.5	6		hg38	Byrska-Bishop et al. 2022 (1000 Genome Project, high coverage)
NA20792	M	Italy	TSI	TSI	gItalian		Southern Europe	SEurope	SEur	43	11		hg38	Byrska-Bishop et al. 2022 (1000 Genome Project, high coverage)
NA20533	F	Italy	TSI	TSI	gItalian		Southern Europe	SEurope	SEur	43	11		hg38	Byrska-Bishop et al. 2022 (1000 Genome Project, high coverage)
HG03126	F	Nigeria	ESN	ESN	gEsan	NC/Benue-Congo	Central Africa	CAfrica	CAfr_NC.BCo	6.5	6		hg38	Byrska-Bishop et al. 2022 (1000 Genome Project, high coverage)
NA20540	F	Italy	TSI	TSI	gItalian		Southern Europe	SEurope	SEur	43	11		hg38	Byrska-Bishop et al. 2022 (1000 Genome Project, high coverage)
NA20754	M	Italy	TSI	TSI	gItalian		Southern Europe	SEurope	SEur	43	11		hg38	Byrska-Bishop et al. 2022 (1000 Genome Project, high coverage)
NA19909	F	USA	ASW	ASW	ASW		African Admixed	AfricanAdmixed	AfrAdm	35.17	-89.94		hg38	Byrska-Bishop et al. 2022 (1000 Genome Project, high coverage)
NA19923	F	USA	ASW	ASW	ASW		African Admixed	AfricanAdmixed	AfrAdm	35.17	-89.94		hg38	Byrska-Bishop et al. 2022 (1000 Genome Project, high coverage)
HG03366	F	Nigeria	ESN	ESN	gEsan	NC/Benue-Congo	Central Africa	CAfrica	CAfr_NC.BCo	6.5	6		hg38	Byrska-Bishop et al. 2022 (1000 Genome Project, high coverage)
HG03373	M	Nigeria	ESN	ESN	gEsan	NC/Benue-Congo	Central Africa	CAfrica	CAfr_NC.BCo	6.5	6		hg38	Byrska-Bishop et al. 2022 (1000 Genome Project, high coverage)
NA20317	F	USA	ASW	ASW	ASW		African Admixed	AfricanAdmixed	AfrAdm	35.17	-89.94		hg38	Byrska-Bishop et al. 2022 (1000 Genome Project, high coverage)
HG03195	F	Nigeria	ESN	ESN	gEsan	NC/Benue-Congo	Central Africa	CAfrica	CAfr_NC.BCo	6.5	6		hg38	Byrska-Bishop et al. 2022 (1000 Genome Project, high coverage)
NA20348	M	USA	ASW	ASW	ASW		African Admixed	AfricanAdmixed	AfrAdm	35.17	-89.94		hg38	Byrska-Bishop et al. 2022 (1000 Genome Project, high coverage)
HG03354	F	Nigeria	ESN	ESN	gEsan	NC/Benue-Congo	Central Africa	CAfrica	CAfr_NC.BCo	6.5	6		hg38	Byrska-Bishop et al. 2022 (1000 Genome Project, high coverage)
HG03436	M	Sierra Leone	MSL	MSL	gMende	NC/Mande	Western Africa	WAfrica	WAfr_NC.Mnd	8.5	-13.2		hg38	Byrska-Bishop et al. 2022 (1000 Genome Project, high coverage)
HG03385	M	Sierra Leone	MSL	MSL	gMende	NC/Mande	Western Africa	WAfrica	WAfr_NC.Mnd	8.5	-13.2		hg38	Byrska-Bishop et al. 2022 (1000 Genome Project, high coverage)
HG00187	M	Finland	FIN	FIN	gFinnish		Northern Europe	NEurope	NEur	60.2	24.9		hg38	Byrska-Bishop et al. 2022 (1000 Genome Project, high coverage)
HG00238	F	England	GBR	GBR	gBritish		Northern Europe	NEurope	NEur	52.29	-1.61		hg38	Byrska-Bishop et al. 2022 (1000 Genome Project, high coverage)
HG00276	F	Finland	FIN	FIN	gFinnish		Northern Europe	NEurope	NEur	60.2	24.9		hg38	Byrska-Bishop et al. 2022 (1000 Genome Project, high coverage)
HG00118	F	England	GBR	GBR	gBritish		Northern Europe	NEurope	NEur	52.29	-1.61		hg38	Byrska-Bishop et al. 2022 (1000 Genome Project, high coverage)
HG00149	M	England	GBR	GBR	gBritish		Northern Europe	NEurope	NEur	52.29	-1.61		hg38	Byrska-Bishop et al. 2022 (1000 Genome Project, high coverage)
HG03582	M	Sierra Leone	MSL	MSL	gMende	NC/Mande	Western Africa	WAfrica	WAfr_NC.Mnd	8.5	-13.2		hg38	Byrska-Bishop et al. 2022 (1000 Genome Project, high coverage)
HG00339	F	Finland	FIN	FIN	gFinnish		Northern Europe	NEurope	NEur	60.2	24.9		hg38	Byrska-Bishop et al. 2022 (1000 Genome Project, high coverage)
HG00150	F	England	GBR	GBR	gBritish		Northern Europe	NEurope	NEur	52.29	-1.61		hg38	Byrska-Bishop et al. 2022 (1000 Genome Project, high coverage)
HG00131	M	England	GBR	GBR	gBritish		Northern Europe	NEurope	NEur	52.29	-1.61		hg38	Byrska-Bishop et al. 2022 (1000 Genome Project, high coverage)
HG00288	F	Finland	FIN	FIN	gFinnish		Northern Europe	NEurope	NEur	60.2	24.9		hg38	Byrska-Bishop et al. 2022 (1000 Genome Project, high coverage)
HG00290	M	Finland	FIN	FIN	gFinnish		Northern Europe	NEurope	NEur	60.2	24.9		hg38	Byrska-Bishop et al. 2022 (1000 Genome Project, high coverage)
HG00327	F	Finland	FIN	FIN	gFinnish		Northern Europe	NEurope	NEur	60.2	24.9		hg38	Byrska-Bishop et al. 2022 (1000 Genome Project, high coverage)
HG00251	M	England	GBR	GBR	gBritish		Northern Europe	NEurope	NEur	52.29	-1.61		hg38	Byrska-Bishop et al. 2022 (1000 Genome Project, high coverage)
HG00179	F	Finland	FIN	FIN	gFinnish		Northern Europe	NEurope	NEur	60.2	24.9		hg38	Byrska-Bishop et al. 2022 (1000 Genome Project, high coverage)
HG00232	F	England	GBR	GBR	gBritish		Northern Europe	NEurope	NEur	52.29	-1.61		hg38	Byrska-Bishop et al. 2022 (1000 Genome Project, high coverage)
NA06986	M	USA	CEU	CEU	CEU		Northern Europe	NEurope	NEur	-	-		hg38	Byrska-Bishop et al. 2022 (1000 Genome Project, high coverage)
HG00282	F	Finland	FIN	FIN	gFinnish		Northern Europe	NEurope	NEur	60.2	24.9		hg38	Byrska-Bishop et al. 2022 (1000 Genome Project, high coverage)
HG00319	F	Finland	FIN	FIN	gFinnish		Northern Europe	NEurope	NEur	60.2	24.9		hg38	Byrska-Bishop et al. 2022 (1000 Genome Project, high coverage)
HG00321	M	Finland	FIN	FIN	gFinnish		Northern Europe	NEurope	NEur	60.2	24.9		hg38	Byrska-Bishop et al. 2022 (1000 Genome Project, high coverage)
NA12546	M	USA	CEU	CEU	CEU		Northern Europe	NEurope	NEur	-	-		hg38	Byrska-Bishop et al. 2022 (1000 Genome Project, high coverage)
NA12003	M	USA	CEU	CEU	CEU		Northern Europe	NEurope	NEur	-	-		hg38	Byrska-Bishop et al. 2022 (1000 Genome Project, high coverage)
NA12046	F	USA	CEU	CEU	CEU		Northern Europe	NEurope	NEur	-	-		hg38	Byrska-Bishop et al. 2022 (1000 Genome Project, high coverage)
NA12274	M	USA	CEU	CEU	CEU		Northern Europe	NEurope	NEur	-	-		hg38	Byrska-Bishop et al. 2022 (1000 Genome Project, high coverage)
NA18486	M	Nigeria	YRI	YRI	gYoruba	NC/Benue-Congo	Central Africa	CAfrica	CAfr_NC.BCo	7.4	3.9		hg38	Byrska-Bishop et al. 2022 (1000 Genome Project, high coverage)
HG01510	F	Spain	IBS	IBS	gSpanish		Western Europe	WEurope	WEur	39.9	-3.5		hg38	Byrska-Bishop et al. 2022 (1000 Genome Project, high coverage)
NA12813	F	USA	CEU	CEU	CEU		Northern Europe	NEurope	NEur	-	-		hg38	Byrska-Bishop et al. 2022 (1000 Genome Project, high coverage)
HG01697	F	Spain	IBS	IBS	gSpanish		Western Europe	WEurope	WEur	39.9	-3.5		hg38	Byrska-Bishop et al. 2022 (1000 Genome Project, high coverage)
HG01680	M	Spain	IBS	IBS	gSpanish		Western Europe	WEurope	WEur	39.9	-3.5		hg38	Byrska-Bishop et al. 2022 (1000 Genome Project, high coverage)
NA19035	M	Kenya	LWK	LWK	gLuhya	NC/Bantu	Great Lakes region	GreatLakes	GLak_NC.Bnt	1.3	36.8		hg38	Byrska-Bishop et al. 2022 (1000 Genome Project, high coverage)
HG01779	F	Spain	IBS	IBS	gSpanish		Western Europe	WEurope	WEur	39.9	-3.5		hg38	Byrska-Bishop et al. 2022 (1000 Genome Project, high coverage)
HG01781	M	Spain	IBS	IBS	gSpanish		Western Europe	WEurope	WEur	39.9	-3.5		hg38	Byrska-Bishop et al. 2022 (1000 Genome Project, high coverage)
HG01603	M	Spain	IBS	IBS	gSpanish		Western Europe	WEurope	WEur	39.9	-3.5		hg38	Byrska-Bishop et al. 2022 (1000 Genome Project, high coverage)
HG01507	F	Spain	IBS	IBS	gSpanish		Western Europe	WEurope	WEur	39.9	-3.5		hg38	Byrska-Bishop et al. 2022 (1000 Genome Project, high coverage)
HG02013	M	Caribbean	ACB	ACB	ACB		African Admixed	AfricanAdmixed	AfrAdm	13.17	-59.56		hg38	Byrska-Bishop et al. 2022 (1000 Genome Project, high coverage)
HG01608	M	Spain	IBS	IBS	gSpanish		Western Europe	WEurope	WEur	39.9	-3.5		hg38	Byrska-Bishop et al. 2022 (1000 Genome Project, high coverage)
HG01610	M	Spain	IBS	IBS	gSpanish		Western Europe	WEurope	WEur	39.9	-3.5		hg38	Byrska-Bishop et al. 2022 (1000 Genome Project, high coverage)
HG01615	M	Spain	IBS	IBS	gSpanish		Western Europe	WEurope	WEur	39.9	-3.5		hg38	Byrska-Bishop et al. 2022 (1000 Genome Project, high coverage)
NA19390	F	Kenya	LWK	LWK	gLuhya	NC/Bantu	Great Lakes region	GreatLakes	GLak_NC.Bnt	1.3	36.8		hg38	Byrska-Bishop et al. 2022 (1000 Genome Project, high coverage)
HG01886	F	Caribbean	ACB	ACB	ACB		African Admixed	AfricanAdmixed	AfrAdm	13.17	-59.56		hg38	Byrska-Bishop et al. 2022 (1000 Genome Project, high coverage)
NA19314	F	Kenya	LWK	LWK	gLuhya	NC/Bantu	Great Lakes region	GreatLakes	GLak_NC.Bnt	1.3	36.8		hg38	Byrska-Bishop et al. 2022 (1000 Genome Project, high coverage)
HG01988	M	Caribbean	ACB	ACB	ACB		African Admixed	AfricanAdmixed	AfrAdm	13.17	-59.56		hg38	Byrska-Bishop et al. 2022 (1000 Genome Project, high coverage)
NA19383	M	Kenya	LWK	LWK	gLuhya	NC/Bantu	Great Lakes region	GreatLakes	GLak_NC.Bnt	1.3	36.8		hg38	Byrska-Bishop et al. 2022 (1000 Genome Project, high coverage)
HG02284	M	Caribbean	ACB	ACB	ACB		African Admixed	AfricanAdmixed	AfrAdm	13.17	-59.56		hg38	Byrska-Bishop et al. 2022 (1000 Genome Project, high coverage)
NA19150	M	Nigeria	YRI	YRI	gYoruba	NC/Benue-Congo	Central Africa	CAfrica	CAfr_NC.BCo	7.4	3.9		hg38	Byrska-Bishop et al. 2022 (1000 Genome Project, high coverage)
NA19701	F	USA	ASW	ASW	ASW		African Admixed	AfricanAdmixed	AfrAdm	35.17	-89.94		hg38	Byrska-Bishop et al. 2022 (1000 Genome Project, high coverage)
NA20506	F	Italy	TSI	TSI	gItalian		Southern Europe	SEurope	SEur	43	11		hg38	Byrska-Bishop et al. 2022 (1000 Genome Project, high coverage)
NA20518	M	Italy	TSI	TSI	gItalian		Southern Europe	SEurope	SEur	43	11		hg38	Byrska-Bishop et al. 2022 (1000 Genome Project, high coverage)
HG02537	F	Caribbean	ACB	ACB	ACB		African Admixed	AfricanAdmixed	AfrAdm	13.17	-59.56		hg38	Byrska-Bishop et al. 2022 (1000 Genome Project, high coverage)
HG02238	M	Spain	IBS	IBS	gSpanish		Western Europe	WEurope	WEur	39.9	-3.5		hg38	Byrska-Bishop et al. 2022 (1000 Genome Project, high coverage)
HG02568	F	Gambia	GWD	GWD	gMende	NC/Mande	Western Africa	WAfrica	WAfr_NC.Mnd	13.6	-15.3		hg38	Byrska-Bishop et al. 2022 (1000 Genome Project, high coverage)
NA19922	M	USA	ASW	ASW	ASW		African Admixed	AfricanAdmixed	AfrAdm	35.17	-89.94		hg38	Byrska-Bishop et al. 2022 (1000 Genome Project, high coverage)
HG02479	F	Caribbean	ACB	ACB	ACB		African Admixed	AfricanAdmixed	AfrAdm	13.17	-59.56		hg38	Byrska-Bishop et al. 2022 (1000 Genome Project, high coverage)
HG02144	F	Caribbean	ACB	ACB	ACB		African Admixed	AfricanAdmixed	AfrAdm	13.17	-59.56		hg38	Byrska-Bishop et al. 2022 (1000 Genome Project, high coverage)
HG02219	M	Spain	IBS	IBS	gSpanish		Western Europe	WEurope	WEur	39.9	-3.5		hg38	Byrska-Bishop et al. 2022 (1000 Genome Project, high coverage)
NA20342	M	USA	ASW	ASW	ASW		African Admixed	AfricanAdmixed	AfrAdm	35.17	-89.94		hg38	Byrska-Bishop et al. 2022 (1000 Genome Project, high coverage)
HG02703	F	Gambia	GWD	GWD	gMende	NC/Mande	Western Africa	WAfrica	WAfr_NC.Mnd	13.6	-15.3		hg38	Byrska-Bishop et al. 2022 (1000 Genome Project, high coverage)
HG02722	F	Gambia	GWD	GWD	gMende	NC/Mande	Western Africa	WAfrica	WAfr_NC.Mnd	13.6	-15.3		hg38	Byrska-Bishop et al. 2022 (1000 Genome Project, high coverage)
HG02308	F	Caribbean	ACB	ACB	ACB		African Admixed	AfricanAdmixed	AfrAdm	13.17	-59.56		hg38	Byrska-Bishop et al. 2022 (1000 Genome Project, high coverage)
HG02315	F	Caribbean	ACB	ACB	ACB		African Admixed	AfricanAdmixed	AfrAdm	13.17	-59.56		hg38	Byrska-Bishop et al. 2022 (1000 Genome Project, high coverage)
HG02536	M	Caribbean	ACB	ACB	ACB		African Admixed	AfricanAdmixed	AfrAdm	13.17	-59.56		hg38	Byrska-Bishop et al. 2022 (1000 Genome Project, high coverage)
HG02854	M	Gambia	GWD	GWD	gMende	NC/Mande	Western Africa	WAfrica	WAfr_NC.Mnd	13.6	-15.3		hg38	Byrska-Bishop et al. 2022 (1000 Genome Project, high coverage)
HG02339	F	Caribbean	ACB	ACB	ACB		African Admixed	AfricanAdmixed	AfrAdm	13.17	-59.56		hg38	Byrska-Bishop et al. 2022 (1000 Genome Project, high coverage)
HG02811	F	Gambia	GWD	GWD	gMende	NC/Mande	Western Africa	WAfrica	WAfr_NC.Mnd	13.6	-15.3		hg38	Byrska-Bishop et al. 2022 (1000 Genome Project, high coverage)
HG02974	F	Nigeria	ESN	ESN	gEsan	NC/Benue-Congo	Central Africa	CAfrica	CAfr_NC.BCo	6.5	6		hg38	Byrska-Bishop et al. 2022 (1000 Genome Project, high coverage)
HG02981	M	Nigeria	ESN	ESN	gEsan	NC/Benue-Congo	Central Africa	CAfrica	CAfr_NC.BCo	6.5	6		hg38	Byrska-Bishop et al. 2022 (1000 Genome Project, high coverage)
HG03061	F	Sierra Leone	MSL	MSL	gMende	NC/Mande	Western Africa	WAfrica	WAfr_NC.Mnd	8.5	-13.2		hg38	Byrska-Bishop et al. 2022 (1000 Genome Project, high coverage)
HG02816	M	Gambia	GWD	GWD	gMende	NC/Mande	Western Africa	WAfrica	WAfr_NC.Mnd	13.6	-15.3		hg38	Byrska-Bishop et al. 2022 (1000 Genome Project, high coverage)
HG02555	F	Caribbean	ACB	ACB	ACB		African Admixed	AfricanAdmixed	AfrAdm	13.17	-59.56		hg38	Byrska-Bishop et al. 2022 (1000 Genome Project, high coverage)
HG03097	F	Sierra Leone	MSL	MSL	gMende	NC/Mande	Western Africa	WAfrica	WAfr_NC.Mnd	8.5	-13.2		hg38	Byrska-Bishop et al. 2022 (1000 Genome Project, high coverage)
HG03105	F	Nigeria	ESN	ESN	gEsan	NC/Benue-Congo	Central Africa	CAfrica	CAfr_NC.BCo	6.5	6		hg38	Byrska-Bishop et al. 2022 (1000 Genome Project, high coverage)
HG03294	F	Nigeria	ESN	ESN	gEsan	NC/Benue-Congo	Central Africa	CAfrica	CAfr_NC.BCo	6.5	6		hg38	Byrska-Bishop et al. 2022 (1000 Genome Project, high coverage)
HG03136	M	Nigeria	ESN	ESN	gEsan	NC/Benue-Congo	Central Africa	CAfrica	CAfr_NC.BCo	6.5	6		hg38	Byrska-Bishop et al. 2022 (1000 Genome Project, high coverage)
HG03112	M	Nigeria	ESN	ESN	gEsan	NC/Benue-Congo	Central Africa	CAfrica	CAfr_NC.BCo	6.5	6		hg38	Byrska-Bishop et al. 2022 (1000 Genome Project, high coverage)
HG03124	M	Nigeria	ESN	ESN	gEsan	NC/Benue-Congo	Central Africa	CAfrica	CAfr_NC.BCo	6.5	6		hg38	Byrska-Bishop et al. 2022 (1000 Genome Project, high coverage)
HG03376	M	Sierra Leone	MSL	MSL	gMende	NC/Mande	Western Africa	WAfrica	WAfr_NC.Mnd	8.5	-13.2		hg38	Byrska-Bishop et al. 2022 (1000 Genome Project, high coverage)
HG03511	F	Nigeria	ESN	ESN	gEsan	NC/Benue-Congo	Central Africa	CAfrica	CAfr_NC.BCo	6.5	6		hg38	Byrska-Bishop et al. 2022 (1000 Genome Project, high coverage)
HG02973	M	Nigeria	ESN	ESN	gEsan	NC/Benue-Congo	Central Africa	CAfrica	CAfr_NC.BCo	6.5	6		hg38	Byrska-Bishop et al. 2022 (1000 Genome Project, high coverage)
HG03446	F	Sierra Leone	MSL	MSL	gMende	NC/Mande	Western Africa	WAfrica	WAfr_NC.Mnd	8.5	-13.2		hg38	Byrska-Bishop et al. 2022 (1000 Genome Project, high coverage)
HG03027	M	Gambia	GWD	GWD	gMende	NC/Mande	Western Africa	WAfrica	WAfr_NC.Mnd	13.6	-15.3		hg38	Byrska-Bishop et al. 2022 (1000 Genome Project, high coverage)
HG03034	F	Gambia	GWD	GWD	gMende	NC/Mande	Western Africa	WAfrica	WAfr_NC.Mnd	13.6	-15.3		hg38	Byrska-Bishop et al. 2022 (1000 Genome Project, high coverage)
HG03547	M	Sierra Leone	MSL	MSL	gMende	NC/Mande	Western Africa	WAfrica	WAfr_NC.Mnd	8.5	-13.2		hg38	Byrska-Bishop et al. 2022 (1000 Genome Project, high coverage)
HG03559	M	Sierra Leone	MSL	MSL	gMende	NC/Mande	Western Africa	WAfrica	WAfr_NC.Mnd	8.5	-13.2		hg38	Byrska-Bishop et al. 2022 (1000 Genome Project, high coverage)
HG03460	M	Sierra Leone	MSL	MSL	gMende	NC/Mande	Western Africa	WAfrica	WAfr_NC.Mnd	8.5	-13.2		hg38	Byrska-Bishop et al. 2022 (1000 Genome Project, high coverage)
HG03212	F	Sierra Leone	MSL	MSL	gMende	NC/Mande	Western Africa	WAfrica	WAfr_NC.Mnd	8.5	-13.2		hg38	Byrska-Bishop et al. 2022 (1000 Genome Project, high coverage)
HG03307	M	Nigeria	ESN	ESN	gEsan	NC/Benue-Congo	Central Africa	CAfrica	CAfr_NC.BCo	6.5	6		hg38	Byrska-Bishop et al. 2022 (1000 Genome Project, high coverage)
HG03077	M	Sierra Leone	MSL	MSL	gMende	NC/Mande	Western Africa	WAfrica	WAfr_NC.Mnd	8.5	-13.2		hg38	Byrska-Bishop et al. 2022 (1000 Genome Project, high coverage)
HG03084	M	Sierra Leone	MSL	MSL	gMende	NC/Mande	Western Africa	WAfrica	WAfr_NC.Mnd	8.5	-13.2		hg38	Byrska-Bishop et al. 2022 (1000 Genome Project, high coverage)
HG03096	M	Sierra Leone	MSL	MSL	gMende	NC/Mande	Western Africa	WAfrica	WAfr_NC.Mnd	8.5	-13.2		hg38	Byrska-Bishop et al. 2022 (1000 Genome Project, high coverage)
HG03578	F	Sierra Leone	MSL	MSL	gMende	NC/Mande	Western Africa	WAfrica	WAfr_NC.Mnd	8.5	-13.2		hg38	Byrska-Bishop et al. 2022 (1000 Genome Project, high coverage)
HG03313	M	Nigeria	ESN	ESN	gEsan	NC/Benue-Congo	Central Africa	CAfrica	CAfr_NC.BCo	6.5	6		hg38	Byrska-Bishop et al. 2022 (1000 Genome Project, high coverage)
HG03452	F	Sierra Leone	MSL	MSL	gMende	NC/Mande	Western Africa	WAfrica	WAfr_NC.Mnd	8.5	-13.2		hg38	Byrska-Bishop et al. 2022 (1000 Genome Project, high coverage)
HG03469	M	Sierra Leone	MSL	MSL	gMende	NC/Mande	Western Africa	WAfrica	WAfr_NC.Mnd	8.5	-13.2		hg38	Byrska-Bishop et al. 2022 (1000 Genome Project, high coverage)
NA11995	F	USA	CEU	CEU	CEU		Northern Europe	NEurope	NEur	-	-		hg38	Byrska-Bishop et al. 2022 (1000 Genome Project, high coverage)
NA12239	F	USA	CEU	CEU	CEU		Northern Europe	NEurope	NEur	-	-		hg38	Byrska-Bishop et al. 2022 (1000 Genome Project, high coverage)
NA07045	F	USA	CEU	CEU	CEU		Northern Europe	NEurope	NEur	-	-		hg38	Byrska-Bishop et al. 2022 (1000 Genome Project, high coverage)
NA12873	F	USA	CEU	CEU	CEU		Northern Europe	NEurope	NEur	-	-		hg38	Byrska-Bishop et al. 2022 (1000 Genome Project, high coverage)
NA18915	M	Nigeria	YRI	YRI	gYoruba	NC/Benue-Congo	Central Africa	CAfrica	CAfr_NC.BCo	7.4	3.9		hg38	Byrska-Bishop et al. 2022 (1000 Genome Project, high coverage)
NA18934	M	Nigeria	YRI	YRI	gYoruba	NC/Benue-Congo	Central Africa	CAfrica	CAfr_NC.BCo	7.4	3.9		hg38	Byrska-Bishop et al. 2022 (1000 Genome Project, high coverage)
NA11829	M	USA	CEU	CEU	CEU		Northern Europe	NEurope	NEur	-	-		hg38	Byrska-Bishop et al. 2022 (1000 Genome Project, high coverage)
NA11893	M	USA	CEU	CEU	CEU		Northern Europe	NEurope	NEur	-	-		hg38	Byrska-Bishop et al. 2022 (1000 Genome Project, high coverage)
NA11918	F	USA	CEU	CEU	CEU		Northern Europe	NEurope	NEur	-	-		hg38	Byrska-Bishop et al. 2022 (1000 Genome Project, high coverage)
NA18511	F	Nigeria	YRI	YRI	gYoruba	NC/Benue-Congo	Central Africa	CAfrica	CAfr_NC.BCo	7.4	3.9		hg38	Byrska-Bishop et al. 2022 (1000 Genome Project, high coverage)
NA19141	M	Nigeria	YRI	YRI	gYoruba	NC/Benue-Congo	Central Africa	CAfrica	CAfr_NC.BCo	7.4	3.9		hg38	Byrska-Bishop et al. 2022 (1000 Genome Project, high coverage)
NA19146	M	Nigeria	YRI	YRI	gYoruba	NC/Benue-Congo	Central Africa	CAfrica	CAfr_NC.BCo	7.4	3.9		hg38	Byrska-Bishop et al. 2022 (1000 Genome Project, high coverage)
NA12891	M	USA	CEU	CEU	CEU		Northern Europe	NEurope	NEur	-	-		hg38	Byrska-Bishop et al. 2022 (1000 Genome Project, high coverage)
NA18522	M	Nigeria	YRI	YRI	gYoruba	NC/Benue-Congo	Central Africa	CAfrica	CAfr_NC.BCo	7.4	3.9		hg38	Byrska-Bishop et al. 2022 (1000 Genome Project, high coverage)
NA12283	F	USA	CEU	CEU	CEU		Northern Europe	NEurope	NEur	-	-		hg38	Byrska-Bishop et al. 2022 (1000 Genome Project, high coverage)
NA18488	F	Nigeria	YRI	YRI	gYoruba	NC/Benue-Congo	Central Africa	CAfrica	CAfr_NC.BCo	7.4	3.9		hg38	Byrska-Bishop et al. 2022 (1000 Genome Project, high coverage)
NA19401	F	Kenya	LWK	LWK	gLuhya	NC/Bantu	Great Lakes region	GreatLakes	GLak_NC.Bnt	1.3	36.8		hg38	Byrska-Bishop et al. 2022 (1000 Genome Project, high coverage)
NA19451	M	Kenya	LWK	LWK	gLuhya	NC/Bantu	Great Lakes region	GreatLakes	GLak_NC.Bnt	1.3	36.8		hg38	Byrska-Bishop et al. 2022 (1000 Genome Project, high coverage)
NA19456	F	Kenya	LWK	LWK	gLuhya	NC/Bantu	Great Lakes region	GreatLakes	GLak_NC.Bnt	1.3	36.8		hg38	Byrska-Bishop et al. 2022 (1000 Genome Project, high coverage)
NA19468	F	Kenya	LWK	LWK	gLuhya	NC/Bantu	Great Lakes region	GreatLakes	GLak_NC.Bnt	1.3	36.8		hg38	Byrska-Bishop et al. 2022 (1000 Genome Project, high coverage)
NA18907	F	Nigeria	YRI	YRI	gYoruba	NC/Benue-Congo	Central Africa	CAfrica	CAfr_NC.BCo	7.4	3.9		hg38	Byrska-Bishop et al. 2022 (1000 Genome Project, high coverage)
NA19099	F	Nigeria	YRI	YRI	gYoruba	NC/Benue-Congo	Central Africa	CAfrica	CAfr_NC.BCo	7.4	3.9		hg38	Byrska-Bishop et al. 2022 (1000 Genome Project, high coverage)
NA19711	M	USA	ASW	ASW	ASW		African Admixed	AfricanAdmixed	AfrAdm	35.17	-89.94		hg38	Byrska-Bishop et al. 2022 (1000 Genome Project, high coverage)
NA19171	M	Nigeria	YRI	YRI	gYoruba	NC/Benue-Congo	Central Africa	CAfrica	CAfr_NC.BCo	7.4	3.9		hg38	Byrska-Bishop et al. 2022 (1000 Genome Project, high coverage)
NA19350	M	Kenya	LWK	LWK	gLuhya	NC/Bantu	Great Lakes region	GreatLakes	GLak_NC.Bnt	1.3	36.8		hg38	Byrska-Bishop et al. 2022 (1000 Genome Project, high coverage)
NA18870	F	Nigeria	YRI	YRI	gYoruba	NC/Benue-Congo	Central Africa	CAfrica	CAfr_NC.BCo	7.4	3.9		hg38	Byrska-Bishop et al. 2022 (1000 Genome Project, high coverage)
NA19901	F	USA	ASW	ASW	ASW		African Admixed	AfricanAdmixed	AfrAdm	35.17	-89.94		hg38	Byrska-Bishop et al. 2022 (1000 Genome Project, high coverage)
NA19317	M	Kenya	LWK	LWK	gLuhya	NC/Bantu	Great Lakes region	GreatLakes	GLak_NC.Bnt	1.3	36.8		hg38	Byrska-Bishop et al. 2022 (1000 Genome Project, high coverage)
NA19331	M	Kenya	LWK	LWK	gLuhya	NC/Bantu	Great Lakes region	GreatLakes	GLak_NC.Bnt	1.3	36.8		hg38	Byrska-Bishop et al. 2022 (1000 Genome Project, high coverage)
NA19239	M	Nigeria	YRI	YRI	gYoruba	NC/Benue-Congo	Central Africa	CAfrica	CAfr_NC.BCo	7.4	3.9		hg38	Byrska-Bishop et al. 2022 (1000 Genome Project, high coverage)
NA19448	M	Kenya	LWK	LWK	gLuhya	NC/Bantu	Great Lakes region	GreatLakes	GLak_NC.Bnt	1.3	36.8		hg38	Byrska-Bishop et al. 2022 (1000 Genome Project, high coverage)
NA20814	M	Italy	TSI	TSI	gItalian		Southern Europe	SEurope	SEur	43	11		hg38	Byrska-Bishop et al. 2022 (1000 Genome Project, high coverage)
NA20282	F	USA	ASW	ASW	ASW		African Admixed	AfricanAdmixed	AfrAdm	35.17	-89.94		hg38	Byrska-Bishop et al. 2022 (1000 Genome Project, high coverage)
NA20287	F	USA	ASW	ASW	ASW		African Admixed	AfricanAdmixed	AfrAdm	35.17	-89.94		hg38	Byrska-Bishop et al. 2022 (1000 Genome Project, high coverage)
NA20756	F	Italy	TSI	TSI	gItalian		Southern Europe	SEurope	SEur	43	11		hg38	Byrska-Bishop et al. 2022 (1000 Genome Project, high coverage)
NA19385	M	Kenya	LWK	LWK	gLuhya	NC/Bantu	Great Lakes region	GreatLakes	GLak_NC.Bnt	1.3	36.8		hg38	Byrska-Bishop et al. 2022 (1000 Genome Project, high coverage)
NA19474	F	Kenya	LWK	LWK	gLuhya	NC/Bantu	Great Lakes region	GreatLakes	GLak_NC.Bnt	1.3	36.8		hg38	Byrska-Bishop et al. 2022 (1000 Genome Project, high coverage)
NA20314	F	USA	ASW	ASW	ASW		African Admixed	AfricanAdmixed	AfrAdm	35.17	-89.94		hg38	Byrska-Bishop et al. 2022 (1000 Genome Project, high coverage)
NA19190	F	Nigeria	YRI	YRI	gYoruba	NC/Benue-Congo	Central Africa	CAfrica	CAfr_NC.BCo	7.4	3.9		hg38	Byrska-Bishop et al. 2022 (1000 Genome Project, high coverage)
NA19920	M	USA	ASW	ASW	ASW		African Admixed	AfricanAdmixed	AfrAdm	35.17	-89.94		hg38	Byrska-Bishop et al. 2022 (1000 Genome Project, high coverage)
NA20340	M	USA	ASW	ASW	ASW		African Admixed	AfricanAdmixed	AfrAdm	35.17	-89.94		hg38	Byrska-Bishop et al. 2022 (1000 Genome Project, high coverage)
NA20357	F	USA	ASW	ASW	ASW		African Admixed	AfricanAdmixed	AfrAdm	35.17	-89.94		hg38	Byrska-Bishop et al. 2022 (1000 Genome Project, high coverage)
NA20503	F	Italy	TSI	TSI	gItalian		Southern Europe	SEurope	SEur	43	11		hg38	Byrska-Bishop et al. 2022 (1000 Genome Project, high coverage)
NA20515	M	Italy	TSI	TSI	gItalian		Southern Europe	SEurope	SEur	43	11		hg38	Byrska-Bishop et al. 2022 (1000 Genome Project, high coverage)
NA20320	F	USA	ASW	ASW	ASW		African Admixed	AfricanAdmixed	AfrAdm	35.17	-89.94		hg38	Byrska-Bishop et al. 2022 (1000 Genome Project, high coverage)
NA20332	F	USA	ASW	ASW	ASW		African Admixed	AfricanAdmixed	AfrAdm	35.17	-89.94		hg38	Byrska-Bishop et al. 2022 (1000 Genome Project, high coverage)
NA20522	F	Italy	TSI	TSI	gItalian		Southern Europe	SEurope	SEur	43	11		hg38	Byrska-Bishop et al. 2022 (1000 Genome Project, high coverage)
NA20534	M	Italy	TSI	TSI	gItalian		Southern Europe	SEurope	SEur	43	11		hg38	Byrska-Bishop et al. 2022 (1000 Genome Project, high coverage)
NA20351	M	USA	ASW	ASW	ASW		African Admixed	AfricanAdmixed	AfrAdm	35.17	-89.94		hg38	Byrska-Bishop et al. 2022 (1000 Genome Project, high coverage)
NA20767	M	Italy	TSI	TSI	gItalian		Southern Europe	SEurope	SEur	43	11		hg38	Byrska-Bishop et al. 2022 (1000 Genome Project, high coverage)
NA20786	F	Italy	TSI	TSI	gItalian		Southern Europe	SEurope	SEur	43	11		hg38	Byrska-Bishop et al. 2022 (1000 Genome Project, high coverage)
NA19917	F	USA	ASW	ASW	ASW		African Admixed	AfricanAdmixed	AfrAdm	35.17	-89.94		hg38	Byrska-Bishop et al. 2022 (1000 Genome Project, high coverage)
NA20813	F	Italy	TSI	TSI	gItalian		Southern Europe	SEurope	SEur	43	11		hg38	Byrska-Bishop et al. 2022 (1000 Genome Project, high coverage)
NA20832	F	Italy	TSI	TSI	gItalian		Southern Europe	SEurope	SEur	43	11		hg38	Byrska-Bishop et al. 2022 (1000 Genome Project, high coverage)
HG00133	F	England	GBR	GBR	gBritish		Northern Europe	NEurope	NEur	52.29	-1.61		hg38	Byrska-Bishop et al. 2022 (1000 Genome Project, high coverage)
HG00140	M	England	GBR	GBR	gBritish		Northern Europe	NEurope	NEur	52.29	-1.61		hg38	Byrska-Bishop et al. 2022 (1000 Genome Project, high coverage)
HG00157	M	England	GBR	GBR	gBritish		Northern Europe	NEurope	NEur	52.29	-1.61		hg38	Byrska-Bishop et al. 2022 (1000 Genome Project, high coverage)
HG00107	M	England	GBR	GBR	gBritish		Northern Europe	NEurope	NEur	52.29	-1.61		hg38	Byrska-Bishop et al. 2022 (1000 Genome Project, high coverage)
HG00234	M	England	GBR	GBR	gBritish		Northern Europe	NEurope	NEur	52.29	-1.61		hg38	Byrska-Bishop et al. 2022 (1000 Genome Project, high coverage)
HG00239	F	England	GBR	GBR	gBritish		Northern Europe	NEurope	NEur	52.29	-1.61		hg38	Byrska-Bishop et al. 2022 (1000 Genome Project, high coverage)
HG00366	M	Finland	FIN	FIN	gFinnish		Northern Europe	NEurope	NEur	60.2	24.9		hg38	Byrska-Bishop et al. 2022 (1000 Genome Project, high coverage)
HG00378	F	Finland	FIN	FIN	gFinnish		Northern Europe	NEurope	NEur	60.2	24.9		hg38	Byrska-Bishop et al. 2022 (1000 Genome Project, high coverage)
HG00380	F	Finland	FIN	FIN	gFinnish		Northern Europe	NEurope	NEur	60.2	24.9		hg38	Byrska-Bishop et al. 2022 (1000 Genome Project, high coverage)
HG00284	M	Finland	FIN	FIN	gFinnish		Northern Europe	NEurope	NEur	60.2	24.9		hg38	Byrska-Bishop et al. 2022 (1000 Genome Project, high coverage)
HG00323	F	Finland	FIN	FIN	gFinnish		Northern Europe	NEurope	NEur	60.2	24.9		hg38	Byrska-Bishop et al. 2022 (1000 Genome Project, high coverage)
HG01528	F	Spain	IBS	IBS	gSpanish		Western Europe	WEurope	WEur	39.9	-3.5		hg38	Byrska-Bishop et al. 2022 (1000 Genome Project, high coverage)
HG01631	M	Spain	IBS	IBS	gSpanish		Western Europe	WEurope	WEur	39.9	-3.5		hg38	Byrska-Bishop et al. 2022 (1000 Genome Project, high coverage)
HG01890	M	Caribbean	ACB	ACB	ACB		African Admixed	AfricanAdmixed	AfrAdm	13.17	-59.56		hg38	Byrska-Bishop et al. 2022 (1000 Genome Project, high coverage)
HG01768	F	Spain	IBS	IBS	gSpanish		Western Europe	WEurope	WEur	39.9	-3.5		hg38	Byrska-Bishop et al. 2022 (1000 Genome Project, high coverage)
HG02014	M	Caribbean	ACB	ACB	ACB		African Admixed	AfricanAdmixed	AfrAdm	13.17	-59.56		hg38	Byrska-Bishop et al. 2022 (1000 Genome Project, high coverage)
HG02223	F	Spain	IBS	IBS	gSpanish		Western Europe	WEurope	WEur	39.9	-3.5		hg38	Byrska-Bishop et al. 2022 (1000 Genome Project, high coverage)
HG02545	M	Caribbean	ACB	ACB	ACB		African Admixed	AfricanAdmixed	AfrAdm	13.17	-59.56		hg38	Byrska-Bishop et al. 2022 (1000 Genome Project, high coverage)
HG02502	F	Caribbean	ACB	ACB	ACB		African Admixed	AfricanAdmixed	AfrAdm	13.17	-59.56		hg38	Byrska-Bishop et al. 2022 (1000 Genome Project, high coverage)
HG02595	F	Gambia	GWD	GWD	gMende	NC/Mande	Western Africa	WAfrica	WAfr_NC.Mnd	13.6	-15.3		hg38	Byrska-Bishop et al. 2022 (1000 Genome Project, high coverage)
HG02716	F	Gambia	GWD	GWD	gMende	NC/Mande	Western Africa	WAfrica	WAfr_NC.Mnd	13.6	-15.3		hg38	Byrska-Bishop et al. 2022 (1000 Genome Project, high coverage)
HG02583	F	Gambia	GWD	GWD	gMende	NC/Mande	Western Africa	WAfrica	WAfr_NC.Mnd	13.6	-15.3		hg38	Byrska-Bishop et al. 2022 (1000 Genome Project, high coverage)
HG02970	F	Nigeria	ESN	ESN	gEsan	NC/Benue-Congo	Central Africa	CAfrica	CAfr_NC.BCo	6.5	6		hg38	Byrska-Bishop et al. 2022 (1000 Genome Project, high coverage)
HG03024	M	Gambia	GWD	GWD	gMende	NC/Mande	Western Africa	WAfrica	WAfr_NC.Mnd	13.6	-15.3		hg38	Byrska-Bishop et al. 2022 (1000 Genome Project, high coverage)
HG03473	F	Sierra Leone	MSL	MSL	gMende	NC/Mande	Western Africa	WAfrica	WAfr_NC.Mnd	8.5	-13.2		hg38	Byrska-Bishop et al. 2022 (1000 Genome Project, high coverage)
HG03428	F	Sierra Leone	MSL	MSL	gMende	NC/Mande	Western Africa	WAfrica	WAfr_NC.Mnd	8.5	-13.2		hg38	Byrska-Bishop et al. 2022 (1000 Genome Project, high coverage)
HG03391	M	Sierra Leone	MSL	MSL	gMende	NC/Mande	Western Africa	WAfrica	WAfr_NC.Mnd	8.5	-13.2		hg38	Byrska-Bishop et al. 2022 (1000 Genome Project, high coverage)
HG03574	M	Sierra Leone	MSL	MSL	gMende	NC/Mande	Western Africa	WAfrica	WAfr_NC.Mnd	8.5	-13.2		hg38	Byrska-Bishop et al. 2022 (1000 Genome Project, high coverage)
NA12812	M	USA	CEU	CEU	CEU		Northern Europe	NEurope	NEur	-	-		hg38	Byrska-Bishop et al. 2022 (1000 Genome Project, high coverage)
NA12829	M	USA	CEU	CEU	CEU		Northern Europe	NEurope	NEur	-	-		hg38	Byrska-Bishop et al. 2022 (1000 Genome Project, high coverage)
NA12874	M	USA	CEU	CEU	CEU		Northern Europe	NEurope	NEur	-	-		hg38	Byrska-Bishop et al. 2022 (1000 Genome Project, high coverage)
NA18505	F	Nigeria	YRI	YRI	gYoruba	NC/Benue-Congo	Central Africa	CAfrica	CAfr_NC.BCo	7.4	3.9		hg38	Byrska-Bishop et al. 2022 (1000 Genome Project, high coverage)
NA18916	F	Nigeria	YRI	YRI	gYoruba	NC/Benue-Congo	Central Africa	CAfrica	CAfr_NC.BCo	7.4	3.9		hg38	Byrska-Bishop et al. 2022 (1000 Genome Project, high coverage)
NA19130	M	Nigeria	YRI	YRI	gYoruba	NC/Benue-Congo	Central Africa	CAfrica	CAfr_NC.BCo	7.4	3.9		hg38	Byrska-Bishop et al. 2022 (1000 Genome Project, high coverage)
NA19147	F	Nigeria	YRI	YRI	gYoruba	NC/Benue-Congo	Central Africa	CAfrica	CAfr_NC.BCo	7.4	3.9		hg38	Byrska-Bishop et al. 2022 (1000 Genome Project, high coverage)
NA19027	M	Kenya	LWK	LWK	gLuhya	NC/Bantu	Great Lakes region	GreatLakes	GLak_NC.Bnt	1.3	36.8		hg38	Byrska-Bishop et al. 2022 (1000 Genome Project, high coverage)
NA19700	M	USA	ASW	ASW	ASW		African Admixed	AfricanAdmixed	AfrAdm	35.17	-89.94		hg38	Byrska-Bishop et al. 2022 (1000 Genome Project, high coverage)
NA19318	M	Kenya	LWK	LWK	gLuhya	NC/Bantu	Great Lakes region	GreatLakes	GLak_NC.Bnt	1.3	36.8		hg38	Byrska-Bishop et al. 2022 (1000 Genome Project, high coverage)
NA19320	F	Kenya	LWK	LWK	gLuhya	NC/Bantu	Great Lakes region	GreatLakes	GLak_NC.Bnt	1.3	36.8		hg38	Byrska-Bishop et al. 2022 (1000 Genome Project, high coverage)
NA20543	M	Italy	TSI	TSI	gItalian		Southern Europe	SEurope	SEur	43	11		hg38	Byrska-Bishop et al. 2022 (1000 Genome Project, high coverage)
NA19914	F	USA	ASW	ASW	ASW		African Admixed	AfricanAdmixed	AfrAdm	35.17	-89.94		hg38	Byrska-Bishop et al. 2022 (1000 Genome Project, high coverage)
NA20757	F	Italy	TSI	TSI	gItalian		Southern Europe	SEurope	SEur	43	11		hg38	Byrska-Bishop et al. 2022 (1000 Genome Project, high coverage)
NA20764	F	Italy	TSI	TSI	gItalian		Southern Europe	SEurope	SEur	43	11		hg38	Byrska-Bishop et al. 2022 (1000 Genome Project, high coverage)
NA20769	F	Italy	TSI	TSI	gItalian		Southern Europe	SEurope	SEur	43	11		hg38	Byrska-Bishop et al. 2022 (1000 Genome Project, high coverage)
NA20512	M	Italy	TSI	TSI	gItalian		Southern Europe	SEurope	SEur	43	11		hg38	Byrska-Bishop et al. 2022 (1000 Genome Project, high coverage)
NA20339	F	USA	ASW	ASW	ASW		African Admixed	AfricanAdmixed	AfrAdm	35.17	-89.94		hg38	Byrska-Bishop et al. 2022 (1000 Genome Project, high coverage)
NA20346	M	USA	ASW	ASW	ASW		African Admixed	AfricanAdmixed	AfrAdm	35.17	-89.94		hg38	Byrska-Bishop et al. 2022 (1000 Genome Project, high coverage)
NA20276	F	USA	ASW	ASW	ASW		African Admixed	AfricanAdmixed	AfrAdm	35.17	-89.94		hg38	Byrska-Bishop et al. 2022 (1000 Genome Project, high coverage)
NA20334	F	USA	ASW	ASW	ASW		African Admixed	AfricanAdmixed	AfrAdm	35.17	-89.94		hg38	Byrska-Bishop et al. 2022 (1000 Genome Project, high coverage)
NA20815	M	Italy	TSI	TSI	gItalian		Southern Europe	SEurope	SEur	43	11		hg38	Byrska-Bishop et al. 2022 (1000 Genome Project, high coverage)
NA20827	M	Italy	TSI	TSI	gItalian		Southern Europe	SEurope	SEur	43	11		hg38	Byrska-Bishop et al. 2022 (1000 Genome Project, high coverage)
HGDP00464	M	Central African Republic	Biaka	Bik	Biaka	NC/Bantu	Central Africa	CAfrica	CAfr_NC.Bnt	4	17		hg38	Bergström et al. 2020 (HGDP)
HGDP00469	M	Central African Republic	Biaka	Bik	Biaka	NC/Bantu	Central Africa	CAfrica	CAfr_NC.Bnt	4	17		hg38	Bergström et al. 2020 (HGDP)
HGDP00471	F	Democratic Republic of Congo	Mbuti	Mbt	Mbuti	NS/Sudanic	Central Africa	CAfrica	CAfr_NS.Sud	1	29		hg38	Bergström et al. 2020 (HGDP)
HGDP00452	M	Central African Republic	Biaka	Bik	Biaka	NC/Bantu	Central Africa	CAfrica	CAfr_NC.Bnt	4	17		hg38	Bergström et al. 2020 (HGDP)
HGDP00534	F	France	French	Fre	French		Central Europe	CEurope	CEur	46	2		hg38	Bergström et al. 2020 (HGDP)
HGDP00539	F	France	French	Fre	French		Central Europe	CEurope	CEur	46	2		hg38	Bergström et al. 2020 (HGDP)
HGDP00560	F	Israel	Druze	Dru	Druze		Middle East	MiddleEast	NrEs	32	35		hg38	Bergström et al. 2020 (HGDP)
HGDP00565	F	Israel	Druze	Dru	Druze		Middle East	MiddleEast	NrEs	32	35		hg38	Bergström et al. 2020 (HGDP)
HGDP00647	F	Israel	Bedouin	Bed	Bedouin		Middle East	MiddleEast	NrEs	31	35		hg38	Bergström et al. 2020 (HGDP)
HGDP00654	M	Israel	Bedouin	Bed	Bedouin		Middle East	MiddleEast	NrEs	31	35		hg38	Bergström et al. 2020 (HGDP)
HGDP00666	M	Italy	Sardinian	Sar	Sardinian		Southern Europe	SEurope	SEur	40	9		hg38	Bergström et al. 2020 (HGDP)
HGDP00673	F	Italy	Sardinian	Sar	Sardinian		Southern Europe	SEurope	SEur	40	9		hg38	Bergström et al. 2020 (HGDP)
HGDP00609	M	Israel	Bedouin	Bed	Bedouin		Middle East	MiddleEast	NrEs	31	35		hg38	Bergström et al. 2020 (HGDP)
HGDP00584	F	Israel	Druze	Dru	Druze		Middle East	MiddleEast	NrEs	32	35		hg38	Bergström et al. 2020 (HGDP)
HGDP00604	M	Israel	Druze	Dru	Druze		Middle East	MiddleEast	NrEs	32	35		hg38	Bergström et al. 2020 (HGDP)
HGDP00628	M	Israel	Bedouin	Bed	Bedouin		Middle East	MiddleEast	NrEs	31	35		hg38	Bergström et al. 2020 (HGDP)
HGDP00630	M	Israel	Bedouin	Bed	Bedouin		Middle East	MiddleEast	NrEs	31	35		hg38	Bergström et al. 2020 (HGDP)
HGDP00635	F	Israel	Bedouin	Bed	Bedouin		Middle East	MiddleEast	NrEs	31	35		hg38	Bergström et al. 2020 (HGDP)
HGDP00515	M	France	French	Fre	French		Central Europe	CEurope	CEur	46	2		hg38	Bergström et al. 2020 (HGDP)
HGDP00522	M	France	French	Fre	French		Central Europe	CEurope	CEur	46	2		hg38	Bergström et al. 2020 (HGDP)
HGDP00527	F	France	French	Fre	French		Central Europe	CEurope	CEur	46	2		hg38	Bergström et al. 2020 (HGDP)
HGDP00572	F	Israel	Druze	Dru	Druze		Middle East	MiddleEast	NrEs	32	35		hg38	Bergström et al. 2020 (HGDP)
HGDP00577	F	Israel	Druze	Dru	Druze		Middle East	MiddleEast	NrEs	32	35		hg38	Bergström et al. 2020 (HGDP)
HGDP00729	M	Israel	Palestinian	Pal	Palestinian		Middle East	MiddleEast	NrEs	32	35		hg38	Bergström et al. 2020 (HGDP)
HGDP00731	M	Israel	Palestinian	Pal	Palestinian		Middle East	MiddleEast	NrEs	32	35		hg38	Bergström et al. 2020 (HGDP)
HGDP00736	F	Israel	Palestinian	Pal	Palestinian		Middle East	MiddleEast	NrEs	32	35		hg38	Bergström et al. 2020 (HGDP)
HGDP00700	F	Israel	Palestinian	Pal	Palestinian		Middle East	MiddleEast	NrEs	32	35		hg38	Bergström et al. 2020 (HGDP)
HGDP00806	F	Orkney	Orcadian	Orc	Orcadian		Northern Europe	NEurope	NEur	59	-3		hg38	Bergström et al. 2020 (HGDP)
HGDP00685	F	Israel	Palestinian	Pal	Palestinian		Middle East	MiddleEast	NrEs	32	35		hg38	Bergström et al. 2020 (HGDP)
HGDP00692	F	Israel	Palestinian	Pal	Palestinian		Middle East	MiddleEast	NrEs	32	35		hg38	Bergström et al. 2020 (HGDP)
HGDP00914	F	Senegal	Mandenka	Mnk	gMende	NC/Mande	Western Africa	WAfrica	WAfr_NC.Mnd	12	-12		hg38	Bergström et al. 2020 (HGDP)
HGDP00926	F	Nigeria	Yoruba	Yri	gYoruba	NC/Benue-Congo	Central Africa	CAfrica	CAfr_NC.BCo	7.4	3.9		hg38	Bergström et al. 2020 (HGDP)
HGDP00933	F	Nigeria	Yoruba	Yri	gYoruba	NC/Benue-Congo	Central Africa	CAfrica	CAfr_NC.BCo	7.4	3.9		hg38	Bergström et al. 2020 (HGDP)
HGDP00899	F	Russia	Russian	Rus	Russian		Eastern Europe	EEurope	EEur	61	40		hg38	Bergström et al. 2020 (HGDP)
HGDP00902	F	Russia	Russian	Rus	Russian		Eastern Europe	EEurope	EEur	61	40		hg38	Bergström et al. 2020 (HGDP)
HGDP00907	M	Senegal	Mandenka	Mnk	gMende	NC/Mande	Western Africa	WAfrica	WAfr_NC.Mnd	12	-12		hg38	Bergström et al. 2020 (HGDP)
HGDP01063	M	Italy	Sardinian	Sar	Sardinian		Southern Europe	SEurope	SEur	40	9		hg38	Bergström et al. 2020 (HGDP)
HGDP01068	F	Italy	Sardinian	Sar	Sardinian		Southern Europe	SEurope	SEur	40	9		hg38	Bergström et al. 2020 (HGDP)
HGDP01070	F	Italy	Sardinian	Sar	Sardinian		Southern Europe	SEurope	SEur	40	9		hg38	Bergström et al. 2020 (HGDP)
HGDP01075	M	Italy	Sardinian	Sar	Sardinian		Southern Europe	SEurope	SEur	40	9		hg38	Bergström et al. 2020 (HGDP)
HGDP00938	F	Nigeria	Yoruba	Yri	gYoruba	NC/Benue-Congo	Central Africa	CAfrica	CAfr_NC.BCo	7.4	3.9		hg38	Bergström et al. 2020 (HGDP)
HGDP00940	M	Nigeria	Yoruba	Yri	gYoruba	NC/Benue-Congo	Central Africa	CAfrica	CAfr_NC.BCo	7.4	3.9		hg38	Bergström et al. 2020 (HGDP)
HGDP00882	M	Russia	Russian	Rus	Russian		Eastern Europe	EEurope	EEur	61	40		hg38	Bergström et al. 2020 (HGDP)
HGDP00894	M	Russia	Russian	Rus	Russian		Eastern Europe	EEurope	EEur	61	40		hg38	Bergström et al. 2020 (HGDP)
HGDP01152	M	Italy	Bergamo	Brg	gItalian		Southern Europe	SEurope	SEur	46	10		hg38	Bergström et al. 2020 (HGDP)
HGDP01164	M	Italy	Tuscan	Tsi	gItalian		Southern Europe	SEurope	SEur	43	11		hg38	Bergström et al. 2020 (HGDP)
HGDP01169	F	Italy	Tuscan	Tsi	gItalian		Southern Europe	SEurope	SEur	43	11		hg38	Bergström et al. 2020 (HGDP)
HGDP01171	F	Italy	Bergamo	Brg	gItalian		Southern Europe	SEurope	SEur	46	10		hg38	Bergström et al. 2020 (HGDP)
HGDP01277	F	Algeria	Mozabite	Mzb	gBerbers	AA/Berber	North-Western Africa	NWAfrica	NWAfr_AA.Ber	32	3		hg38	Bergström et al. 2020 (HGDP)
HGDP01094	M	Central African Republic	Biaka	Bik	Biaka	NC/Bantu	Central Africa	CAfrica	CAfr_NC.Bnt	4	17		hg38	Bergström et al. 2020 (HGDP)
HGDP01258	M	Algeria	Mozabite	Mzb	gBerbers	AA/Berber	North-Western Africa	NWAfrica	NWAfr_AA.Ber	32	3		hg38	Bergström et al. 2020 (HGDP)
HGDP01260	M	Algeria	Mozabite	Mzb	gBerbers	AA/Berber	North-Western Africa	NWAfrica	NWAfr_AA.Ber	32	3		hg38	Bergström et al. 2020 (HGDP)
HGDP01265	M	Algeria	Mozabite	Mzb	gBerbers	AA/Berber	North-Western Africa	NWAfrica	NWAfr_AA.Ber	32	3		hg38	Bergström et al. 2020 (HGDP)
HGDP01272	M	Algeria	Mozabite	Mzb	gBerbers	AA/Berber	North-Western Africa	NWAfrica	NWAfr_AA.Ber	32	3		hg38	Bergström et al. 2020 (HGDP)
HGDP01359	M	France	Basque	Bsq	Basque		Central Europe	CEurope	CEur	43	0		hg38	Bergström et al. 2020 (HGDP)
HGDP01361	M	France	Basque	Bsq	Basque		Central Europe	CEurope	CEur	43	0		hg38	Bergström et al. 2020 (HGDP)
HGDP01380	F	France	Basque	Bsq	Basque		Central Europe	CEurope	CEur	43	0		hg38	Bergström et al. 2020 (HGDP)
HGDP01385	M	Russia	Adygei	Ady	Adygei		Caucasus	Caucasus	Cau	44	39		hg38	Bergström et al. 2020 (HGDP)
HGDP01397	M	Russia	Adygei	Ady	Adygei		Caucasus	Caucasus	Cau	44	39		hg38	Bergström et al. 2020 (HGDP)
HGDP01400	F	Russia	Adygei	Ady	Adygei		Caucasus	Caucasus	Cau	44	39		hg38	Bergström et al. 2020 (HGDP)
HGDP01366	F	France	Basque	Bsq	Basque		Central Europe	CEurope	CEur	43	0		hg38	Bergström et al. 2020 (HGDP)
HGDP01373	F	France	Basque	Bsq	Basque		Central Europe	CEurope	CEur	43	0		hg38	Bergström et al. 2020 (HGDP)
HGDP01378	M	France	Basque	Bsq	Basque		Central Europe	CEurope	CEur	43	0		hg38	Bergström et al. 2020 (HGDP)
HGDP01405	M	Kenya	Bantu	Bnt	gBantu	NC/Bantu	Great Lakes region	GreatLakes	GLak_NC.Bnt	-22	19		hg38	Bergström et al. 2020 (HGDP)
HGDP01412	M	Kenya	Bantu	Bnt	gBantu	NC/Bantu	Great Lakes region	GreatLakes	GLak_NC.Bnt	-22	19		hg38	Bergström et al. 2020 (HGDP)
HGDP00538	M	France	French	Fre	French		Central Europe	CEurope	CEur	46	2		hg38	Bergström et al. 2020 (HGDP)
HGDP00463	M	Democratic Republic of Congo	Mbuti	Mbt	Mbuti	NS/Sudanic	Central Africa	CAfrica	CAfr_NS.Sud	1	29		hg38	Bergström et al. 2020 (HGDP)
HGDP00470	M	Central African Republic	Biaka	Bik	Biaka	NC/Bantu	Central Africa	CAfrica	CAfr_NC.Bnt	4	17		hg38	Bergström et al. 2020 (HGDP)
HGDP00475	M	Central African Republic	Biaka	Bik	Biaka	NC/Bantu	Central Africa	CAfrica	CAfr_NC.Bnt	4	17		hg38	Bergström et al. 2020 (HGDP)
HGDP00583	F	Israel	Druze	Dru	Druze		Middle East	MiddleEast	NrEs	32	35		hg38	Bergström et al. 2020 (HGDP)
HGDP00588	M	Israel	Druze	Dru	Druze		Middle East	MiddleEast	NrEs	32	35		hg38	Bergström et al. 2020 (HGDP)
HGDP00590	F	Israel	Druze	Dru	Druze		Middle East	MiddleEast	NrEs	32	35		hg38	Bergström et al. 2020 (HGDP)
HGDP00564	F	Israel	Druze	Dru	Druze		Middle East	MiddleEast	NrEs	32	35		hg38	Bergström et al. 2020 (HGDP)
HGDP00571	F	Israel	Druze	Dru	Druze		Middle East	MiddleEast	NrEs	32	35		hg38	Bergström et al. 2020 (HGDP)
HGDP00514	F	France	French	Fre	French		Central Europe	CEurope	CEur	46	2		hg38	Bergström et al. 2020 (HGDP)
HGDP00519	M	France	French	Fre	French		Central Europe	CEurope	CEur	46	2		hg38	Bergström et al. 2020 (HGDP)
HGDP00696	F	Israel	Palestinian	Pal	Palestinian		Middle East	MiddleEast	NrEs	32	35		hg38	Bergström et al. 2020 (HGDP)
HGDP00723	M	Israel	Palestinian	Pal	Palestinian		Middle East	MiddleEast	NrEs	32	35		hg38	Bergström et al. 2020 (HGDP)
HGDP00730	M	Israel	Palestinian	Pal	Palestinian		Middle East	MiddleEast	NrEs	32	35		hg38	Bergström et al. 2020 (HGDP)
HGDP00735	F	Israel	Palestinian	Pal	Palestinian		Middle East	MiddleEast	NrEs	32	35		hg38	Bergström et al. 2020 (HGDP)
HGDP00677	M	Israel	Palestinian	Pal	Palestinian		Middle East	MiddleEast	NrEs	32	35		hg38	Bergström et al. 2020 (HGDP)
HGDP00691	F	Israel	Palestinian	Pal	Palestinian		Middle East	MiddleEast	NrEs	32	35		hg38	Bergström et al. 2020 (HGDP)
HGDP00639	M	Israel	Bedouin	Bed	Bedouin		Middle East	MiddleEast	NrEs	31	35		hg38	Bergström et al. 2020 (HGDP)
HGDP00641	M	Israel	Bedouin	Bed	Bedouin		Middle East	MiddleEast	NrEs	31	35		hg38	Bergström et al. 2020 (HGDP)
HGDP00646	F	Israel	Bedouin	Bed	Bedouin		Middle East	MiddleEast	NrEs	31	35		hg38	Bergström et al. 2020 (HGDP)
HGDP00615	F	Israel	Bedouin	Bed	Bedouin		Middle East	MiddleEast	NrEs	31	35		hg38	Bergström et al. 2020 (HGDP)
HGDP00622	M	Israel	Bedouin	Bed	Bedouin		Middle East	MiddleEast	NrEs	31	35		hg38	Bergström et al. 2020 (HGDP)
HGDP00672	F	Italy	Sardinian	Sar	Sardinian		Southern Europe	SEurope	SEur	40	9		hg38	Bergström et al. 2020 (HGDP)
HGDP00913	M	Senegal	Mandenka	Mnk	gMende	NC/Mande	Western Africa	WAfrica	WAfr_NC.Mnd	12	-12		hg38	Bergström et al. 2020 (HGDP)
HGDP00918	F	Senegal	Mandenka	Mnk	gMende	NC/Mande	Western Africa	WAfrica	WAfr_NC.Mnd	12	-12		hg38	Bergström et al. 2020 (HGDP)
HGDP00920	F	Nigeria	Yoruba	Yri	gYoruba	NC/Benue-Congo	Central Africa	CAfrica	CAfr_NC.BCo	7.4	3.9		hg38	Bergström et al. 2020 (HGDP)
HGDP00925	F	Nigeria	Yoruba	Yri	gYoruba	NC/Benue-Congo	Central Africa	CAfrica	CAfr_NC.BCo	7.4	3.9		hg38	Bergström et al. 2020 (HGDP)
HGDP00797	F	Orkney	Orcadian	Orc	Orcadian		Northern Europe	NEurope	NEur	59	-3		hg38	Bergström et al. 2020 (HGDP)
HGDP00800	F	Orkney	Orcadian	Orc	Orcadian		Northern Europe	NEurope	NEur	59	-3		hg38	Bergström et al. 2020 (HGDP)
HGDP00805	F	Orkney	Orcadian	Orc	Orcadian		Northern Europe	NEurope	NEur	59	-3		hg38	Bergström et al. 2020 (HGDP)
HGDP00893	M	Russia	Russian	Rus	Russian		Eastern Europe	EEurope	EEur	61	40		hg38	Bergström et al. 2020 (HGDP)
HGDP00898	F	Russia	Russian	Rus	Russian		Eastern Europe	EEurope	EEur	61	40		hg38	Bergström et al. 2020 (HGDP)
HGDP00901	F	Russia	Russian	Rus	Russian		Eastern Europe	EEurope	EEur	61	40		hg38	Bergström et al. 2020 (HGDP)
HGDP00906	M	Senegal	Mandenka	Mnk	gMende	NC/Mande	Western Africa	WAfrica	WAfr_NC.Mnd	12	-12		hg38	Bergström et al. 2020 (HGDP)
HGDP00879	M	Russia	Russian	Rus	Russian		Eastern Europe	EEurope	EEur	61	40		hg38	Bergström et al. 2020 (HGDP)
HGDP00881	F	Russia	Russian	Rus	Russian		Eastern Europe	EEurope	EEur	61	40		hg38	Bergström et al. 2020 (HGDP)
HGDP00886	M	Russia	Russian	Rus	Russian		Eastern Europe	EEurope	EEur	61	40		hg38	Bergström et al. 2020 (HGDP)
HGDP00937	M	Nigeria	Yoruba	Yri	gYoruba	NC/Benue-Congo	Central Africa	CAfrica	CAfr_NC.BCo	7.4	3.9		hg38	Bergström et al. 2020 (HGDP)
HGDP00944	M	Nigeria	Yoruba	Yri	gYoruba	NC/Benue-Congo	Central Africa	CAfrica	CAfr_NC.BCo	7.4	3.9		hg38	Bergström et al. 2020 (HGDP)
HGDP01029	M	Namibia	San	San	gKhoisan	K	Southern Africa	SAfrica	SAfr_K	-21	20		hg38	Bergström et al. 2020 (HGDP)
HGDP01031	M	South Africa	Bantu	Bnt	gBantu	NC/Bantu	Southern Africa	SAfrica	SAfr_NC.Bnt	-22	19		hg38	Bergström et al. 2020 (HGDP)
HGDP01081	M	Democratic Republic of Congo	Mbuti	Mbt	Mbuti	NS/Sudanic	Central Africa	CAfrica	CAfr_NS.Sud	1	29		hg38	Bergström et al. 2020 (HGDP)
HGDP01086	M	Central African Republic	Biaka	Bik	Biaka	NC/Bantu	Central Africa	CAfrica	CAfr_NC.Bnt	4	17		hg38	Bergström et al. 2020 (HGDP)
HGDP01149	M	Italy	Bergamo	Brg	gItalian		Southern Europe	SEurope	SEur	46	10		hg38	Bergström et al. 2020 (HGDP)
HGDP01202	M	Senegal	Mandenka	Mnk	gMende	NC/Mande	Western Africa	WAfrica	WAfr_NC.Mnd	12	-12		hg38	Bergström et al. 2020 (HGDP)
HGDP00994	M	South Africa	Bantu	Bnt	gBantu	NC/Bantu	Southern Africa	SAfrica	SAfr_NC.Bnt	-22	19		hg38	Bergström et al. 2020 (HGDP)
HGDP01062	F	Italy	Sardinian	Sar	Sardinian		Southern Europe	SEurope	SEur	40	9		hg38	Bergström et al. 2020 (HGDP)
HGDP01067	M	Italy	Sardinian	Sar	Sardinian		Southern Europe	SEurope	SEur	40	9		hg38	Bergström et al. 2020 (HGDP)
HGDP01074	F	Italy	Sardinian	Sar	Sardinian		Southern Europe	SEurope	SEur	40	9		hg38	Bergström et al. 2020 (HGDP)
HGDP01151	M	Italy	Bergamo	Brg	gItalian		Southern Europe	SEurope	SEur	46	10		hg38	Bergström et al. 2020 (HGDP)
HGDP01156	F	Italy	Bergamo	Brg	gItalian		Southern Europe	SEurope	SEur	46	10		hg38	Bergström et al. 2020 (HGDP)
HGDP01276	F	Algeria	Mozabite	Mzb	gBerbers	AA/Berber	North-Western Africa	NWAfrica	NWAfr_AA.Ber	32	3		hg38	Bergström et al. 2020 (HGDP)
HGDP01283	M	Senegal	Mandenka	Mnk	gMende	NC/Mande	Western Africa	WAfrica	WAfr_NC.Mnd	12	-12		hg38	Bergström et al. 2020 (HGDP)
HGDP01257	M	Algeria	Mozabite	Mzb	gBerbers	AA/Berber	North-Western Africa	NWAfrica	NWAfr_AA.Ber	32	3		hg38	Bergström et al. 2020 (HGDP)
HGDP01358	M	France	Basque	Bsq	Basque		Central Europe	CEurope	CEur	43	0		hg38	Bergström et al. 2020 (HGDP)
HGDP01404	M	Russia	Adygei	Ady	Adygei		Caucasus	Caucasus	Cau	44	39		hg38	Bergström et al. 2020 (HGDP)
HGDP01411	M	Kenya	Bantu	Bnt	gBantu	NC/Bantu	Great Lakes region	GreatLakes	GLak_NC.Bnt	-22	19		hg38	Bergström et al. 2020 (HGDP)
HGDP01416	M	Kenya	Bantu	Bnt	gBantu	NC/Bantu	Great Lakes region	GreatLakes	GLak_NC.Bnt	-22	19		hg38	Bergström et al. 2020 (HGDP)
HGDP01264	M	Algeria	Mozabite	Mzb	gBerbers	AA/Berber	North-Western Africa	NWAfrica	NWAfr_AA.Ber	32	3		hg38	Bergström et al. 2020 (HGDP)
HGDP01269	M	Algeria	Mozabite	Mzb	gBerbers	AA/Berber	North-Western Africa	NWAfrica	NWAfr_AA.Ber	32	3		hg38	Bergström et al. 2020 (HGDP)
HGDP01271	M	Algeria	Mozabite	Mzb	gBerbers	AA/Berber	North-Western Africa	NWAfrica	NWAfr_AA.Ber	32	3		hg38	Bergström et al. 2020 (HGDP)
HGDP01360	M	France	Basque	Bsq	Basque		Central Europe	CEurope	CEur	43	0		hg38	Bergström et al. 2020 (HGDP)
HGDP01372	M	France	Basque	Bsq	Basque		Central Europe	CEurope	CEur	43	0		hg38	Bergström et al. 2020 (HGDP)
HGDP01377	M	France	Basque	Bsq	Basque		Central Europe	CEurope	CEur	43	0		hg38	Bergström et al. 2020 (HGDP)
HGDP01384	F	Russia	Adygei	Ady	Adygei		Caucasus	Caucasus	Cau	44	39		hg38	Bergström et al. 2020 (HGDP)
HGDP01396	M	Russia	Adygei	Ady	Adygei		Caucasus	Caucasus	Cau	44	39		hg38	Bergström et al. 2020 (HGDP)
HGDP00454	M	Central African Republic	Biaka	Bik	Biaka	NC/Bantu	Central Africa	CAfrica	CAfr_NC.Bnt	4	17		hg38	Bergström et al. 2020 (HGDP)
HGDP00459	M	Central African Republic	Biaka	Bik	Biaka	NC/Bantu	Central Africa	CAfrica	CAfr_NC.Bnt	4	17		hg38	Bergström et al. 2020 (HGDP)
HGDP00529	F	France	French	Fre	French		Central Europe	CEurope	CEur	46	2		hg38	Bergström et al. 2020 (HGDP)
HGDP00531	F	France	French	Fre	French		Central Europe	CEurope	CEur	46	2		hg38	Bergström et al. 2020 (HGDP)
HGDP00536	F	France	French	Fre	French		Central Europe	CEurope	CEur	46	2		hg38	Bergström et al. 2020 (HGDP)
HGDP00562	M	Israel	Druze	Dru	Druze		Middle East	MiddleEast	NrEs	32	35		hg38	Bergström et al. 2020 (HGDP)
HGDP00586	F	Israel	Druze	Dru	Druze		Middle East	MiddleEast	NrEs	32	35		hg38	Bergström et al. 2020 (HGDP)
HGDP00567	F	Israel	Druze	Dru	Druze		Middle East	MiddleEast	NrEs	32	35		hg38	Bergström et al. 2020 (HGDP)
HGDP00574	F	Israel	Druze	Dru	Druze		Middle East	MiddleEast	NrEs	32	35		hg38	Bergström et al. 2020 (HGDP)
HGDP00579	F	Israel	Druze	Dru	Druze		Middle East	MiddleEast	NrEs	32	35		hg38	Bergström et al. 2020 (HGDP)
HGDP00581	F	Israel	Druze	Dru	Druze		Middle East	MiddleEast	NrEs	32	35		hg38	Bergström et al. 2020 (HGDP)
HGDP00466	M	Central African Republic	Biaka	Bik	Biaka	NC/Bantu	Central Africa	CAfrica	CAfr_NC.Bnt	4	17		hg38	Bergström et al. 2020 (HGDP)
HGDP00473	M	Central African Republic	Biaka	Bik	Biaka	NC/Bantu	Central Africa	CAfrica	CAfr_NC.Bnt	4	17		hg38	Bergström et al. 2020 (HGDP)
HGDP00478	M	Democratic Republic of Congo	Mbuti	Mbt	Mbuti	NS/Sudanic	Central Africa	CAfrica	CAfr_NS.Sud	1	29		hg38	Bergström et al. 2020 (HGDP)
HGDP00644	M	Israel	Bedouin	Bed	Bedouin		Middle East	MiddleEast	NrEs	31	35		hg38	Bergström et al. 2020 (HGDP)
HGDP00613	F	Israel	Bedouin	Bed	Bedouin		Middle East	MiddleEast	NrEs	31	35		hg38	Bergström et al. 2020 (HGDP)
HGDP00620	M	Israel	Bedouin	Bed	Bedouin		Middle East	MiddleEast	NrEs	31	35		hg38	Bergström et al. 2020 (HGDP)
HGDP00637	F	Israel	Bedouin	Bed	Bedouin		Middle East	MiddleEast	NrEs	31	35		hg38	Bergström et al. 2020 (HGDP)
HGDP00512	M	France	French	Fre	French		Central Europe	CEurope	CEur	46	2		hg38	Bergström et al. 2020 (HGDP)
HGDP00517	F	France	French	Fre	French		Central Europe	CEurope	CEur	46	2		hg38	Bergström et al. 2020 (HGDP)
HGDP00524	F	France	French	Fre	French		Central Europe	CEurope	CEur	46	2		hg38	Bergström et al. 2020 (HGDP)
HGDP00668	M	Italy	Sardinian	Sar	Sardinian		Southern Europe	SEurope	SEur	40	9		hg38	Bergström et al. 2020 (HGDP)
HGDP00670	M	Italy	Sardinian	Sar	Sardinian		Southern Europe	SEurope	SEur	40	9		hg38	Bergström et al. 2020 (HGDP)
HGDP00675	M	Israel	Palestinian	Pal	Palestinian		Middle East	MiddleEast	NrEs	32	35		hg38	Bergström et al. 2020 (HGDP)
HGDP00740	F	Israel	Palestinian	Pal	Palestinian		Middle East	MiddleEast	NrEs	32	35		hg38	Bergström et al. 2020 (HGDP)
HGDP00745	F	Israel	Palestinian	Pal	Palestinian		Middle East	MiddleEast	NrEs	32	35		hg38	Bergström et al. 2020 (HGDP)
HGDP00795	M	Orkney	Orcadian	Orc	Orcadian		Northern Europe	NEurope	NEur	59	-3		hg38	Bergström et al. 2020 (HGDP)
HGDP00803	M	Orkney	Orcadian	Orc	Orcadian		Northern Europe	NEurope	NEur	59	-3		hg38	Bergström et al. 2020 (HGDP)
HGDP00808	M	Orkney	Orcadian	Orc	Orcadian		Northern Europe	NEurope	NEur	59	-3		hg38	Bergström et al. 2020 (HGDP)
HGDP00810	M	Orkney	Orcadian	Orc	Orcadian		Northern Europe	NEurope	NEur	59	-3		hg38	Bergström et al. 2020 (HGDP)
HGDP00694	F	Israel	Palestinian	Pal	Palestinian		Middle East	MiddleEast	NrEs	32	35		hg38	Bergström et al. 2020 (HGDP)
HGDP00896	M	Russia	Russian	Rus	Russian		Eastern Europe	EEurope	EEur	61	40		hg38	Bergström et al. 2020 (HGDP)
HGDP00904	M	Senegal	Mandenka	Mnk	gMende	NC/Mande	Western Africa	WAfrica	WAfr_NC.Mnd	12	-12		hg38	Bergström et al. 2020 (HGDP)
HGDP00559	F	Israel	Druze	Dru	Druze		Middle East	MiddleEast	NrEs	32	35		hg38	Bergström et al. 2020 (HGDP)
HGDP00909	F	Senegal	Mandenka	Mnk	gMende	NC/Mande	Western Africa	WAfrica	WAfr_NC.Mnd	12	-12		hg38	Bergström et al. 2020 (HGDP)
HGDP00911	M	Senegal	Mandenka	Mnk	gMende	NC/Mande	Western Africa	WAfrica	WAfr_NC.Mnd	12	-12		hg38	Bergström et al. 2020 (HGDP)
HGDP00511	M	France	French	Fre	French		Central Europe	CEurope	CEur	46	2		hg38	Bergström et al. 2020 (HGDP)
HGDP00985	M	Central African Republic	Biaka	Bik	Biaka	NC/Bantu	Central Africa	CAfrica	CAfr_NC.Bnt	4	17		hg38	Bergström et al. 2020 (HGDP)
HGDP00516	F	France	French	Fre	French		Central Europe	CEurope	CEur	46	2		hg38	Bergström et al. 2020 (HGDP)
HGDP00992	M	Namibia	San	San	gKhoisan	K	Southern Africa	SAfrica	SAfr_K	-21	20		hg38	Bergström et al. 2020 (HGDP)
HGDP00523	F	France	French	Fre	French		Central Europe	CEurope	CEur	46	2		hg38	Bergström et al. 2020 (HGDP)
HGDP00528	M	France	French	Fre	French		Central Europe	CEurope	CEur	46	2		hg38	Bergström et al. 2020 (HGDP)
HGDP00535	F	France	French	Fre	French		Central Europe	CEurope	CEur	46	2		hg38	Bergström et al. 2020 (HGDP)
HGDP00624	M	Israel	Bedouin	Bed	Bedouin		Middle East	MiddleEast	NrEs	31	35		hg38	Bergström et al. 2020 (HGDP)
HGDP00631	M	Israel	Bedouin	Bed	Bedouin		Middle East	MiddleEast	NrEs	31	35		hg38	Bergström et al. 2020 (HGDP)
HGDP00636	F	Israel	Bedouin	Bed	Bedouin		Middle East	MiddleEast	NrEs	31	35		hg38	Bergström et al. 2020 (HGDP)
HGDP00566	F	Israel	Druze	Dru	Druze		Middle East	MiddleEast	NrEs	32	35		hg38	Bergström et al. 2020 (HGDP)
HGDP00573	F	Israel	Druze	Dru	Druze		Middle East	MiddleEast	NrEs	32	35		hg38	Bergström et al. 2020 (HGDP)
HGDP00453	M	Central African Republic	Biaka	Bik	Biaka	NC/Bantu	Central Africa	CAfrica	CAfr_NC.Bnt	4	17		hg38	Bergström et al. 2020 (HGDP)
HGDP00935	F	Nigeria	Yoruba	Yri	gYoruba	NC/Benue-Congo	Central Africa	CAfrica	CAfr_NC.BCo	7.4	3.9		hg38	Bergström et al. 2020 (HGDP)
HGDP00458	M	Central African Republic	Biaka	Bik	Biaka	NC/Bantu	Central Africa	CAfrica	CAfr_NC.Bnt	4	17		hg38	Bergström et al. 2020 (HGDP)
HGDP00942	M	Nigeria	Yoruba	Yri	gYoruba	NC/Benue-Congo	Central Africa	CAfrica	CAfr_NC.BCo	7.4	3.9		hg38	Bergström et al. 2020 (HGDP)
HGDP00460	M	Central African Republic	Biaka	Bik	Biaka	NC/Bantu	Central Africa	CAfrica	CAfr_NC.Bnt	4	17		hg38	Bergström et al. 2020 (HGDP)
HGDP00472	M	Central African Republic	Biaka	Bik	Biaka	NC/Bantu	Central Africa	CAfrica	CAfr_NC.Bnt	4	17		hg38	Bergström et al. 2020 (HGDP)
HGDP00884	F	Russia	Russian	Rus	Russian		Eastern Europe	EEurope	EEur	61	40		hg38	Bergström et al. 2020 (HGDP)
HGDP00889	F	Russia	Russian	Rus	Russian		Eastern Europe	EEurope	EEur	61	40		hg38	Bergström et al. 2020 (HGDP)
HGDP00643	F	Israel	Bedouin	Bed	Bedouin		Middle East	MiddleEast	NrEs	31	35		hg38	Bergström et al. 2020 (HGDP)
HGDP00891	M	Russia	Russian	Rus	Russian		Eastern Europe	EEurope	EEur	61	40		hg38	Bergström et al. 2020 (HGDP)
HGDP00648	M	Israel	Bedouin	Bed	Bedouin		Middle East	MiddleEast	NrEs	31	35		hg38	Bergström et al. 2020 (HGDP)
HGDP00930	M	Nigeria	Yoruba	Yri	gYoruba	NC/Benue-Congo	Central Africa	CAfrica	CAfr_NC.BCo	7.4	3.9		hg38	Bergström et al. 2020 (HGDP)
HGDP01161	M	Italy	Tuscan	Tsi	gItalian		Southern Europe	SEurope	SEur	43	11		hg38	Bergström et al. 2020 (HGDP)
HGDP01166	M	Italy	Tuscan	Tsi	gItalian		Southern Europe	SEurope	SEur	43	11		hg38	Bergström et al. 2020 (HGDP)
HGDP00794	F	Orkney	Orcadian	Orc	Orcadian		Northern Europe	NEurope	NEur	59	-3		hg38	Bergström et al. 2020 (HGDP)
HGDP01173	M	Italy	Bergamo	Brg	gItalian		Southern Europe	SEurope	SEur	46	10		hg38	Bergström et al. 2020 (HGDP)
HGDP00799	F	Orkney	Orcadian	Orc	Orcadian		Northern Europe	NEurope	NEur	59	-3		hg38	Bergström et al. 2020 (HGDP)
HGDP00802	F	Orkney	Orcadian	Orc	Orcadian		Northern Europe	NEurope	NEur	59	-3		hg38	Bergström et al. 2020 (HGDP)
HGDP00807	M	Orkney	Orcadian	Orc	Orcadian		Northern Europe	NEurope	NEur	59	-3		hg38	Bergström et al. 2020 (HGDP)
HGDP00744	F	Israel	Palestinian	Pal	Palestinian		Middle East	MiddleEast	NrEs	32	35		hg38	Bergström et al. 2020 (HGDP)
HGDP01200	M	Senegal	Mandenka	Mnk	gMende	NC/Mande	Western Africa	WAfrica	WAfr_NC.Mnd	12	-12		hg38	Bergström et al. 2020 (HGDP)
HGDP00667	F	Italy	Sardinian	Sar	Sardinian		Southern Europe	SEurope	SEur	40	9		hg38	Bergström et al. 2020 (HGDP)
HGDP00674	M	Italy	Sardinian	Sar	Sardinian		Southern Europe	SEurope	SEur	40	9		hg38	Bergström et al. 2020 (HGDP)
HGDP00679	F	Israel	Palestinian	Pal	Palestinian		Middle East	MiddleEast	NrEs	32	35		hg38	Bergström et al. 2020 (HGDP)
HGDP01255	M	Algeria	Mozabite	Mzb	gBerbers	AA/Berber	North-Western Africa	NWAfrica	NWAfr_AA.Ber	32	3		hg38	Bergström et al. 2020 (HGDP)
HGDP00693	F	Israel	Palestinian	Pal	Palestinian		Middle East	MiddleEast	NrEs	32	35		hg38	Bergström et al. 2020 (HGDP)
HGDP01279	M	Algeria	Mozabite	Mzb	gBerbers	AA/Berber	North-Western Africa	NWAfrica	NWAfr_AA.Ber	32	3		hg38	Bergström et al. 2020 (HGDP)
HGDP00732	M	Israel	Palestinian	Pal	Palestinian		Middle East	MiddleEast	NrEs	32	35		hg38	Bergström et al. 2020 (HGDP)
HGDP00701	F	Israel	Bedouin	Bed	Bedouin		Middle East	MiddleEast	NrEs	31	35		hg38	Bergström et al. 2020 (HGDP)
HGDP01065	F	Italy	Sardinian	Sar	Sardinian		Southern Europe	SEurope	SEur	40	9		hg38	Bergström et al. 2020 (HGDP)
HGDP01072	F	Italy	Sardinian	Sar	Sardinian		Southern Europe	SEurope	SEur	40	9		hg38	Bergström et al. 2020 (HGDP)
HGDP00934	F	Nigeria	Yoruba	Yri	gYoruba	NC/Benue-Congo	Central Africa	CAfrica	CAfr_NC.BCo	7.4	3.9		hg38	Bergström et al. 2020 (HGDP)
HGDP01077	M	Italy	Sardinian	Sar	Sardinian		Southern Europe	SEurope	SEur	40	9		hg38	Bergström et al. 2020 (HGDP)
HGDP00939	F	Nigeria	Yoruba	Yri	gYoruba	NC/Benue-Congo	Central Africa	CAfrica	CAfr_NC.BCo	7.4	3.9		hg38	Bergström et al. 2020 (HGDP)
HGDP01262	M	Algeria	Mozabite	Mzb	gBerbers	AA/Berber	North-Western Africa	NWAfrica	NWAfr_AA.Ber	32	3		hg38	Bergström et al. 2020 (HGDP)
HGDP00941	M	Nigeria	Yoruba	Yri	gYoruba	NC/Benue-Congo	Central Africa	CAfrica	CAfr_NC.BCo	7.4	3.9		hg38	Bergström et al. 2020 (HGDP)
HGDP01267	F	Algeria	Mozabite	Mzb	gBerbers	AA/Berber	North-Western Africa	NWAfrica	NWAfr_AA.Ber	32	3		hg38	Bergström et al. 2020 (HGDP)
HGDP01419	M	Kenya	Bantu	Bnt	gBantu	NC/Bantu	Great Lakes region	GreatLakes	GLak_NC.Bnt	-22	19		hg38	Bergström et al. 2020 (HGDP)
HGDP00984	M	Democratic Republic of Congo	Mbuti	Mbt	Mbuti	NS/Sudanic	Central Africa	CAfrica	CAfr_NS.Sud	1	29		hg38	Bergström et al. 2020 (HGDP)
HGDP00883	M	Russia	Russian	Rus	Russian		Eastern Europe	EEurope	EEur	61	40		hg38	Bergström et al. 2020 (HGDP)
HGDP00888	M	Russia	Russian	Rus	Russian		Eastern Europe	EEurope	EEur	61	40		hg38	Bergström et al. 2020 (HGDP)
HGDP00890	M	Russia	Russian	Rus	Russian		Eastern Europe	EEurope	EEur	61	40		hg38	Bergström et al. 2020 (HGDP)
HGDP01363	F	France	Basque	Bsq	Basque		Central Europe	CEurope	CEur	43	0		hg38	Bergström et al. 2020 (HGDP)
HGDP01370	M	France	Basque	Bsq	Basque		Central Europe	CEurope	CEur	43	0		hg38	Bergström et al. 2020 (HGDP)
HGDP01375	M	France	Basque	Bsq	Basque		Central Europe	CEurope	CEur	43	0		hg38	Bergström et al. 2020 (HGDP)
HGDP01382	F	Russia	Adygei	Ady	Adygei		Caucasus	Caucasus	Cau	44	39		hg38	Bergström et al. 2020 (HGDP)
HGDP00895	M	Russia	Russian	Rus	Russian		Eastern Europe	EEurope	EEur	61	40		hg38	Bergström et al. 2020 (HGDP)
HGDP01387	F	Russia	Adygei	Ady	Adygei		Caucasus	Caucasus	Cau	44	39		hg38	Bergström et al. 2020 (HGDP)
HGDP00908	M	Senegal	Mandenka	Mnk	gMende	NC/Mande	Western Africa	WAfrica	WAfr_NC.Mnd	12	-12		hg38	Bergström et al. 2020 (HGDP)
HGDP01399	F	Russia	Adygei	Ady	Adygei		Caucasus	Caucasus	Cau	44	39		hg38	Bergström et al. 2020 (HGDP)
HGDP00910	F	Senegal	Mandenka	Mnk	gMende	NC/Mande	Western Africa	WAfrica	WAfr_NC.Mnd	12	-12		hg38	Bergström et al. 2020 (HGDP)
HGDP01254	F	Algeria	Mozabite	Mzb	gBerbers	AA/Berber	North-Western Africa	NWAfrica	NWAfr_AA.Ber	32	3		hg38	Bergström et al. 2020 (HGDP)
HGDP01259	M	Algeria	Mozabite	Mzb	gBerbers	AA/Berber	North-Western Africa	NWAfrica	NWAfr_AA.Ber	32	3		hg38	Bergström et al. 2020 (HGDP)
HGDP01090	M	Central African Republic	Biaka	Bik	Biaka	NC/Bantu	Central Africa	CAfrica	CAfr_NC.Bnt	4	17		hg38	Bergström et al. 2020 (HGDP)
HGDP01261	M	Algeria	Mozabite	Mzb	gBerbers	AA/Berber	North-Western Africa	NWAfrica	NWAfr_AA.Ber	32	3		hg38	Bergström et al. 2020 (HGDP)
HGDP01266	M	Algeria	Mozabite	Mzb	gBerbers	AA/Berber	North-Western Africa	NWAfrica	NWAfr_AA.Ber	32	3		hg38	Bergström et al. 2020 (HGDP)
HGDP01033	M	South Africa	Bantu	Bnt	gBantu	NC/Bantu	Southern Africa	SAfrica	SAfr_NC.Bnt	-22	19		hg38	Bergström et al. 2020 (HGDP)
HGDP01064	F	Italy	Sardinian	Sar	Sardinian		Southern Europe	SEurope	SEur	40	9		hg38	Bergström et al. 2020 (HGDP)
HGDP01069	M	Italy	Sardinian	Sar	Sardinian		Southern Europe	SEurope	SEur	40	9		hg38	Bergström et al. 2020 (HGDP)
HGDP01071	M	Italy	Sardinian	Sar	Sardinian		Southern Europe	SEurope	SEur	40	9		hg38	Bergström et al. 2020 (HGDP)
HGDP01177	F	Italy	Bergamo	Brg	gItalian		Southern Europe	SEurope	SEur	46	10		hg38	Bergström et al. 2020 (HGDP)
HGDP01406	M	Kenya	Bantu	Bnt	gBantu	NC/Bantu	Great Lakes region	GreatLakes	GLak_NC.Bnt	-22	19		hg38	Bergström et al. 2020 (HGDP)
HGDP01418	M	Kenya	Bantu	Bnt	gBantu	NC/Bantu	Great Lakes region	GreatLakes	GLak_NC.Bnt	-22	19		hg38	Bergström et al. 2020 (HGDP)
HGDP01280	F	Algeria	Mozabite	Mzb	gBerbers	AA/Berber	North-Western Africa	NWAfrica	NWAfr_AA.Ber	32	3		hg38	Bergström et al. 2020 (HGDP)
HGDP01285	M	Senegal	Mandenka	Mnk	gMende	NC/Mande	Western Africa	WAfrica	WAfr_NC.Mnd	12	-12		hg38	Bergström et al. 2020 (HGDP)
HGDP01379	M	France	Basque	Bsq	Basque		Central Europe	CEurope	CEur	43	0		hg38	Bergström et al. 2020 (HGDP)
HGDP01386	F	Russia	Adygei	Ady	Adygei		Caucasus	Caucasus	Cau	44	39		hg38	Bergström et al. 2020 (HGDP)
HGDP01398	F	Russia	Adygei	Ady	Adygei		Caucasus	Caucasus	Cau	44	39		hg38	Bergström et al. 2020 (HGDP)
HGDP01362	M	France	Basque	Bsq	Basque		Central Europe	CEurope	CEur	43	0		hg38	Bergström et al. 2020 (HGDP)
HGDP01367	F	France	Basque	Bsq	Basque		Central Europe	CEurope	CEur	43	0		hg38	Bergström et al. 2020 (HGDP)
HGDP01374	M	France	Basque	Bsq	Basque		Central Europe	CEurope	CEur	43	0		hg38	Bergström et al. 2020 (HGDP)
HGDP00563	F	Israel	Druze	Dru	Druze		Middle East	MiddleEast	NrEs	32	35		hg38	Bergström et al. 2020 (HGDP)
HGDP00450	M	Democratic Republic of Congo	Mbuti	Mbt	Mbuti	NS/Sudanic	Central Africa	CAfrica	CAfr_NS.Sud	1	29		hg38	Bergström et al. 2020 (HGDP)
HGDP00455	M	Central African Republic	Biaka	Bik	Biaka	NC/Bantu	Central Africa	CAfrica	CAfr_NC.Bnt	4	17		hg38	Bergström et al. 2020 (HGDP)
HGDP00594	M	Israel	Druze	Dru	Druze		Middle East	MiddleEast	NrEs	32	35		hg38	Bergström et al. 2020 (HGDP)
HGDP00602	M	Israel	Druze	Dru	Druze		Middle East	MiddleEast	NrEs	32	35		hg38	Bergström et al. 2020 (HGDP)
HGDP00619	M	Israel	Bedouin	Bed	Bedouin		Middle East	MiddleEast	NrEs	31	35		hg38	Bergström et al. 2020 (HGDP)
HGDP00462	M	Democratic Republic of Congo	Mbuti	Mbt	Mbuti	NS/Sudanic	Central Africa	CAfrica	CAfr_NS.Sud	1	29		hg38	Bergström et al. 2020 (HGDP)
HGDP00467	M	Democratic Republic of Congo	Mbuti	Mbt	Mbuti	NS/Sudanic	Central Africa	CAfrica	CAfr_NS.Sud	1	29		hg38	Bergström et al. 2020 (HGDP)
HGDP00479	M	Central African Republic	Biaka	Bik	Biaka	NC/Bantu	Central Africa	CAfrica	CAfr_NC.Bnt	4	17		hg38	Bergström et al. 2020 (HGDP)
HGDP00513	F	France	French	Fre	French		Central Europe	CEurope	CEur	46	2		hg38	Bergström et al. 2020 (HGDP)
HGDP00518	M	France	French	Fre	French		Central Europe	CEurope	CEur	46	2		hg38	Bergström et al. 2020 (HGDP)
HGDP00520	F	France	French	Fre	French		Central Europe	CEurope	CEur	46	2		hg38	Bergström et al. 2020 (HGDP)
HGDP00525	M	France	French	Fre	French		Central Europe	CEurope	CEur	46	2		hg38	Bergström et al. 2020 (HGDP)
HGDP00537	F	France	French	Fre	French		Central Europe	CEurope	CEur	46	2		hg38	Bergström et al. 2020 (HGDP)
HGDP00626	M	Israel	Bedouin	Bed	Bedouin		Middle East	MiddleEast	NrEs	31	35		hg38	Bergström et al. 2020 (HGDP)
HGDP00568	F	Israel	Druze	Dru	Druze		Middle East	MiddleEast	NrEs	32	35		hg38	Bergström et al. 2020 (HGDP)
HGDP00575	F	Israel	Druze	Dru	Druze		Middle East	MiddleEast	NrEs	32	35		hg38	Bergström et al. 2020 (HGDP)
HGDP00669	F	Italy	Sardinian	Sar	Sardinian		Southern Europe	SEurope	SEur	40	9		hg38	Bergström et al. 2020 (HGDP)
HGDP00671	M	Italy	Sardinian	Sar	Sardinian		Southern Europe	SEurope	SEur	40	9		hg38	Bergström et al. 2020 (HGDP)
HGDP00739	F	Israel	Palestinian	Pal	Palestinian		Middle East	MiddleEast	NrEs	32	35		hg38	Bergström et al. 2020 (HGDP)
HGDP00741	F	Israel	Palestinian	Pal	Palestinian		Middle East	MiddleEast	NrEs	32	35		hg38	Bergström et al. 2020 (HGDP)
HGDP00746	F	Israel	Palestinian	Pal	Palestinian		Middle East	MiddleEast	NrEs	32	35		hg38	Bergström et al. 2020 (HGDP)
HGDP00683	F	Israel	Palestinian	Pal	Palestinian		Middle East	MiddleEast	NrEs	32	35		hg38	Bergström et al. 2020 (HGDP)
HGDP00804	M	Orkney	Orcadian	Orc	Orcadian		Northern Europe	NEurope	NEur	59	-3		hg38	Bergström et al. 2020 (HGDP)
HGDP00727	M	Israel	Palestinian	Pal	Palestinian		Middle East	MiddleEast	NrEs	32	35		hg38	Bergström et al. 2020 (HGDP)
HGDP00640	M	Israel	Bedouin	Bed	Bedouin		Middle East	MiddleEast	NrEs	31	35		hg38	Bergström et al. 2020 (HGDP)
HGDP00645	M	Israel	Bedouin	Bed	Bedouin		Middle East	MiddleEast	NrEs	31	35		hg38	Bergström et al. 2020 (HGDP)
HGDP00986	M	Central African Republic	Biaka	Bik	Biaka	NC/Bantu	Central Africa	CAfrica	CAfr_NC.Bnt	4	17		hg38	Bergström et al. 2020 (HGDP)
HGDP00993	M	South Africa	Bantu	Bnt	gBantu	NC/Bantu	Southern Africa	SAfrica	SAfr_NC.Bnt	-22	19		hg38	Bergström et al. 2020 (HGDP)
HGDP00912	M	Senegal	Mandenka	Mnk	gMende	NC/Mande	Western Africa	WAfrica	WAfr_NC.Mnd	12	-12		hg38	Bergström et al. 2020 (HGDP)
HGDP00917	F	Senegal	Mandenka	Mnk	gMende	NC/Mande	Western Africa	WAfrica	WAfr_NC.Mnd	12	-12		hg38	Bergström et al. 2020 (HGDP)
HGDP00924	F	Nigeria	Yoruba	Yri	gYoruba	NC/Benue-Congo	Central Africa	CAfrica	CAfr_NC.BCo	7.4	3.9		hg38	Bergström et al. 2020 (HGDP)
HGDP00929	M	Nigeria	Yoruba	Yri	gYoruba	NC/Benue-Congo	Central Africa	CAfrica	CAfr_NC.BCo	7.4	3.9		hg38	Bergström et al. 2020 (HGDP)
HGDP00931	M	Nigeria	Yoruba	Yri	gYoruba	NC/Benue-Congo	Central Africa	CAfrica	CAfr_NC.BCo	7.4	3.9		hg38	Bergström et al. 2020 (HGDP)
HGDP00897	M	Russia	Russian	Rus	Russian		Eastern Europe	EEurope	EEur	61	40		hg38	Bergström et al. 2020 (HGDP)
HGDP00900	M	Russia	Russian	Rus	Russian		Eastern Europe	EEurope	EEur	61	40		hg38	Bergström et al. 2020 (HGDP)
HGDP00905	M	Senegal	Mandenka	Mnk	gMende	NC/Mande	Western Africa	WAfrica	WAfr_NC.Mnd	12	-12		hg38	Bergström et al. 2020 (HGDP)
HGDP00880	M	Russia	Russian	Rus	Russian		Eastern Europe	EEurope	EEur	61	40		hg38	Bergström et al. 2020 (HGDP)
HGDP00885	F	Russia	Russian	Rus	Russian		Eastern Europe	EEurope	EEur	61	40		hg38	Bergström et al. 2020 (HGDP)
HGDP00892	M	Russia	Russian	Rus	Russian		Eastern Europe	EEurope	EEur	61	40		hg38	Bergström et al. 2020 (HGDP)
HGDP00943	M	Nigeria	Yoruba	Yri	gYoruba	NC/Benue-Congo	Central Africa	CAfrica	CAfr_NC.BCo	7.4	3.9		hg38	Bergström et al. 2020 (HGDP)
HGDP01256	M	Algeria	Mozabite	Mzb	gBerbers	AA/Berber	North-Western Africa	NWAfrica	NWAfr_AA.Ber	32	3		hg38	Bergström et al. 2020 (HGDP)
HGDP01201	F	Senegal	Mandenka	Mnk	gMende	NC/Mande	Western Africa	WAfrica	WAfr_NC.Mnd	12	-12		hg38	Bergström et al. 2020 (HGDP)
HGDP01155	M	Italy	Bergamo	Brg	gItalian		Southern Europe	SEurope	SEur	46	10		hg38	Bergström et al. 2020 (HGDP)
HGDP01162	M	Italy	Tuscan	Tsi	gItalian		Southern Europe	SEurope	SEur	43	11		hg38	Bergström et al. 2020 (HGDP)
HGDP01167	M	Italy	Tuscan	Tsi	gItalian		Southern Europe	SEurope	SEur	43	11		hg38	Bergström et al. 2020 (HGDP)
HGDP01174	M	Italy	Bergamo	Brg	gItalian		Southern Europe	SEurope	SEur	46	10		hg38	Bergström et al. 2020 (HGDP)
HGDP01263	M	Algeria	Mozabite	Mzb	gBerbers	AA/Berber	North-Western Africa	NWAfrica	NWAfr_AA.Ber	32	3		hg38	Bergström et al. 2020 (HGDP)
HGDP01268	M	Algeria	Mozabite	Mzb	gBerbers	AA/Berber	North-Western Africa	NWAfrica	NWAfr_AA.Ber	32	3		hg38	Bergström et al. 2020 (HGDP)
HGDP01270	F	Algeria	Mozabite	Mzb	gBerbers	AA/Berber	North-Western Africa	NWAfrica	NWAfr_AA.Ber	32	3		hg38	Bergström et al. 2020 (HGDP)
HGDP01275	F	Algeria	Mozabite	Mzb	gBerbers	AA/Berber	North-Western Africa	NWAfrica	NWAfr_AA.Ber	32	3		hg38	Bergström et al. 2020 (HGDP)
HGDP01066	M	Italy	Sardinian	Sar	Sardinian		Southern Europe	SEurope	SEur	40	9		hg38	Bergström et al. 2020 (HGDP)
HGDP01073	M	Italy	Sardinian	Sar	Sardinian		Southern Europe	SEurope	SEur	40	9		hg38	Bergström et al. 2020 (HGDP)
HGDP01403	M	Russia	Adygei	Ady	Adygei		Caucasus	Caucasus	Cau	44	39		hg38	Bergström et al. 2020 (HGDP)
HGDP01408	M	Kenya	Bantu	Bnt	gBantu	NC/Bantu	Great Lakes region	GreatLakes	GLak_NC.Bnt	-22	19		hg38	Bergström et al. 2020 (HGDP)
HGDP01415	M	Kenya	Bantu	Bnt	gBantu	NC/Bantu	Great Lakes region	GreatLakes	GLak_NC.Bnt	-22	19		hg38	Bergström et al. 2020 (HGDP)
HGDP01282	M	Algeria	Mozabite	Mzb	gBerbers	AA/Berber	North-Western Africa	NWAfrica	NWAfr_AA.Ber	32	3		hg38	Bergström et al. 2020 (HGDP)
HGDP01357	M	France	Basque	Bsq	Basque		Central Europe	CEurope	CEur	43	0		hg38	Bergström et al. 2020 (HGDP)
HGDP01369	F	France	Basque	Bsq	Basque		Central Europe	CEurope	CEur	43	0		hg38	Bergström et al. 2020 (HGDP)
HGDP01376	M	France	Basque	Bsq	Basque		Central Europe	CEurope	CEur	43	0		hg38	Bergström et al. 2020 (HGDP)
HGDP01383	M	Russia	Adygei	Ady	Adygei		Caucasus	Caucasus	Cau	44	39		hg38	Bergström et al. 2020 (HGDP)
HGDP01388	F	Russia	Adygei	Ady	Adygei		Caucasus	Caucasus	Cau	44	39		hg38	Bergström et al. 2020 (HGDP)

### Sheet: Table S2
Table S2: Description of the additional (modern and ancient) samples included in the modern + ancient dataset from Allen Ancient DNA Resource (AADR, V44.3).
Sample	Country	Region	Region label	Locality	Group label	Latitude	Longitude	Datation (Cal14)
I2922	Iran	Middle East	MiddleEast	Tepe Hissar	Iran_C_TepeHissar_3000-1000BCE	36.1544	54.3836	2198-1985 calBCE (3705±25 BP, PSUAMS-2227)
I2927	Iran	Middle East	MiddleEast	Tepe Hissar	Iran_C_TepeHissar_3000-1000BCE	36.1544	54.3836	2575-2350 calBCE (3970±30 BP, PSUAMS-1916)
I2928	Iran	Middle East	MiddleEast	Tepe Hissar	Iran_C_TepeHissar_3000-1000BCE	36.1544	54.3836	2857-2501 calBCE (4095±25 BP, PSUAMS-1917)
I3807	Spain	Western Europe	WEurope	Andalusia, Granada, Mondújar (Lecrín), Nécropolis de Torna Alta	Spain_NazariPeriod_500-1900CE	36.9508	-3.54722	1500-1600 CE
I3981	Spain	Western Europe	WEurope	Andalusia, Granada, Paseíllos universitarios-Fuentenueva	Spain_Roman_300BCE-500CE	37.1775	-3.60917	400-600 CE
I4055_published	Spain	Western Europe	WEurope	Granada, Plaza Einstein	Spain_Roman_300BCE-500CE	37.1775	-3.60917	200-400 CE
I7182	Israel	Middle East	MiddleEast	Yehud	Israel_MLBA_3000-1000BCE	32.0324	34.8906	2000-1550 BCE
CabecoArruda117B.SG	Portugal	Western Europe	WEurope	Lisbon, Torres Vedras, Cabeço da Arruda I	Portugal_C_6000-3000BCE	39.1108	-8.66358	3350-2850 BCE
CabecoArruda122A.SG	Portugal	Western Europe	WEurope	Lisbon, Torres Vedras, Cabeço da Arruda I	Portugal_C_6000-3000BCE	39.1108	-8.66358	3350-2850 BCE
CovaMoura364.SG	Portugal	Western Europe	WEurope	Cova da Moura	Portugal_LN_C_3000-1000BCE	38.745	-9.21522	2500-2000 BCE
CovaMoura9B.SG	Portugal	Western Europe	WEurope	Cova da Moura	Portugal_LN_C_3000-1000BCE	38.745	-9.21522	2500-2000 BCE
DolmenAnsiao96B.SG	Portugal	Western Europe	WEurope	Dolmen de Ansião	Portugal_LN_C_3000-1000BCE	39.9167	-8.43333	3700-3300 BCE
LugarCanto41.SG	Portugal	Western Europe	WEurope	Lugar do Canto	Portugal_MBA_3000-1000BCE	39.414	-8.822	4500-3500 BCE
LugarCanto42.SG	Portugal	Western Europe	WEurope	Lugar do Canto	Portugal_MBA_3000-1000BCE	39.414	-8.822	4500-3500 BCE
LugarCanto44.SG	Portugal	Western Europe	WEurope	Lugar do Canto	Portugal_MBA_3000-1000BCE	39.414	-8.822	4500-3500 BCE
LugarCanto45.SG	Portugal	Western Europe	WEurope	Lugar do Canto	Portugal_MN_3000-1000BCE	39.414	-8.822	4500-3500 BCE
MonteGato104.SG	Portugal	Western Europe	WEurope	Monte do Gato de Cima 3	Portugal_MBA_3000-1000BCE	37.9447	-7.59889	1728-1520 calBCE (3334±26 BP) [R_combine: (3260±50 BP, Sac-2573); (3360±30 BP, Beta-318379)]
TV32032extra.SG	Portugal	Western Europe	WEurope	Torre Velha 3	Portugal_MBA_3000-1000BCE	37.199	-8.58798	1800-1400 BCE
TV3831.SG	Portugal	Western Europe	WEurope	Torre Velha 3	Portugal_MBA_3000-1000BCE	37.199	-8.58798	1800-1400 BCE
ValeOuro10207.SG	Portugal	Western Europe	WEurope	Monte do Vale do Ouro 2	Portugal_MBA_3000-1000BCE	38.05	-8.1	1800-1400 BCE
Bon001.SG	Turkey	Middle East	MiddleEast	Boncuklu	Turkey_Boncuklu_N_10000-8000BCE	37.7519	32.8649	8212-7952 calBCE (Ba-120539)
Bon002.SG	Turkey	Middle East	MiddleEast	Boncuklu	Turkey_Boncuklu_N_10000-8000BCE	37.7519	32.8649	8279-7977 calBCE (Wk-29763)
Bon004.SG	Turkey	Middle East	MiddleEast	Boncuklu	Turkey_Boncuklu_N_10000-8000BCE	37.7519	32.8649	8300-7950 BCE
Bon005.SG	Turkey	Middle East	MiddleEast	Boncuklu	Turkey_Boncuklu_N_10000-8000BCE	37.7519	32.8649	8300-8240 calBCE (Wk-43898)
Tep002.SG	Turkey	Middle East	MiddleEast	Tepecik Ciftlik	Turkey_TepecikCiftlik_N_8000-6000BCE	38.1722	34.4939	6636-6467 calBCE (7710±30 BP, Beta-410031)
Tep003.SG	Turkey	Middle East	MiddleEast	Tepecik Ciftlik	Turkey_TepecikCiftlik_N_8000-6000BCE	38.1722	34.4939	6570-6422 calBCE (7630±30 BP, Beta-410032)
Tep004.SG	Turkey	Middle East	MiddleEast	Tepecik Ciftlik	Turkey_TepecikCiftlik_N_8000-6000BCE	38.1722	34.4939	6385-6102 calBCE (7400±30 BP, Beta-410033)
S_Hazara-1.DG	Pakistan	Middle East	MiddleEast	-	Hazara	33.4986	70	present
S_Hazara-2.DG	Pakistan	Middle East	MiddleEast	-	Hazara	33.4986	70	present
I2966.SG	Malawi	Great Lakes region	GreatLakes	Mzimba District, Hora	Malawi_Hora_LSA_8000-6000BCE	-11.6599	33.6419	7131-6775 calBCE (8075±35 BP, PSUAMS-5145)
Bar31.SG	Turkey	Middle East	MiddleEast	Northwest Anatolia, Marmara, Barcın	Turkey_N_8000-6000BCE	40.3037	29.6085	6417-6236 calBCE (7457±44 BP, UBA-29838)
Bar8.SG	Turkey	Middle East	MiddleEast	Northwest Anatolia, Marmara, Barcın	Turkey_N_8000-6000BCE	40.3037	29.6085	6221-6021 calBCE (7238±38 BP, UBA-29837)
Klei10.SG	Greece	Southern Europe	SEurope	Kleitos	Greece_LN_6000-3000BCE	40.4317	21.8588	4446-4351 calBCE (5559±22 BP, MAMS-23038)
Pal7.SG	Greece	Southern Europe	SEurope	Paliambela	Greece_LN_6000-3000BCE	39.7517	22.0096	4449-4348 calBCE (5559±29 BP, MAMS-23037)
Rev5.SG	Greece	Southern Europe	SEurope	Revenia	Greece_N_8000-6000BCE	39.4886	20.9177	6434-6257 calBCE (7505±25 BP, MAMS-23036)
AH1.SG	Iran	Middle East	MiddleEast	Tepe Abdul Hosein, Central Zagros	Iran_TepeAbdulHosein_N_8000-6000BCE	34.1883	48.3689	8250-7700 BCE
AH2.SG	Iran	Middle East	MiddleEast	Tepe Abdul Hosein, Central Zagros	Iran_TepeAbdulHosein_N_8000-6000BCE	34.1883	48.3689	8202-7752 calBCE (8833±41 BP, MAMS-25472)
AH4.SG	Iran	Middle East	MiddleEast	Tepe Abdul Hosein, Central Zagros	Iran_TepeAbdulHosein_N_8000-6000BCE	34.1883	48.3689	8201-7751 calBCE (8832±41 BP, MAMS-25473)
F38.SG	Iran	Middle East	MiddleEast	Hasanlu	Iran_Hasanlu_IA_1000-300BCE	37.005	45.459	971-828 calBCE (2753±21 BP, MAMS-22352)
WC1.SG	Iran	Middle East	MiddleEast	Wezmeh Cave, Central Zagros	Iran_Wezmeh_N_8000-6000BCE	34.6129	47.1057	7461-7076 calBCE (8240±56 BP, UBA-25840)
Paglicci133_published	Italy	Southern Europe	SEurope	Apulia, Paglicci	Italy_South_HG_Paglicci_before20000BCE	41.65	15.61	33150-29250 BCE
I1661	Iran	Middle East	MiddleEast	Seh Gabi	Iran_C_SehGabi_6000-3000BCE	34.5	47.96	4700-4461 calBCE (5740±40 BP, Poz-81104)
I0070	Greece	Southern Europe	SEurope	Crete, Lassithi	Greece_Minoan_Lassithi_3000-1000BCE	35.08	25.83	2400-1700 BCE
I0071	Greece	Southern Europe	SEurope	Crete, Lassithi	Greece_Minoan_Lassithi_3000-1000BCE	35.08	25.83	2400-1700 BCE
I0073	Greece	Southern Europe	SEurope	Crete, Lassithi	Greece_Minoan_Lassithi_3000-1000BCE	35.08	25.83	2400-1700 BCE
I0074	Greece	Southern Europe	SEurope	Crete, Lassithi	Greece_Minoan_Lassithi_3000-1000BCE	35.08	25.83	2400-1700 BCE
I9010	Greece	Southern Europe	SEurope	Peloponnese, Galatas Apatheia	Greece_BA_Mycenaean_3000-1000BCE	37.501	23.451	1400-1200 BCE
I9005	Greece	Southern Europe	SEurope	Crete, Lassithi	Greece_Minoan_Lassithi_3000-1000BCE	35.08	25.83	2400-1700 BCE
I9006	Greece	Southern Europe	SEurope	Agia Kyriaki, Salamis	Greece_BA_Mycenaean_3000-1000BCE	37.9663	23.4952	1413-1261 calBCE (3067±25 BP, DEM-2905, MAMS-25209)
I9033	Greece	Southern Europe	SEurope	Peristeria Tryfilia, Peloponnese	Greece_BA_Mycenaean_Pylos_3000-1000BCE	36.9167	21.7	1418-1278 calBCE (3084±24 BP, DEM-2903, MAMS-25207)
I9041	Greece	Southern Europe	SEurope	Peloponnese, Galatas Apatheia	Greece_BA_Mycenaean_3000-1000BCE	37.501	23.451	1400-1200 BCE
I9123	Greece	Balkans	Balkans	Armenoi, Crete	Greece_Crete_Armenoi_3000-1000BCE	35.45	24.1667	1370-1340 BCE
I9127	Greece	Southern Europe	SEurope	Crete, Heraklion, Moni Odigitria	Greece_Minoan_Odigitria_3000-1000BCE	35.0514	24.8136	2210-1680 BCE
I9128	Greece	Southern Europe	SEurope	Crete, Heraklion, Moni Odigitria	Greece_Minoan_Odigitria_3000-1000BCE	35.0514	24.8136	2210-1680 BCE
I9129	Greece	Southern Europe	SEurope	Crete, Heraklion, Moni Odigitria	Greece_Minoan_Odigitria_3000-1000BCE	35.0514	24.8136	2210-1680 BCE
I9130	Greece	Southern Europe	SEurope	Crete, Heraklion, Moni Odigitria	Greece_Minoan_Odigitria_3000-1000BCE	35.0514	24.8136	2210-1680 BCE
I9131	Greece	Southern Europe	SEurope	Crete, Heraklion, Moni Odigitria	Greece_Minoan_Odigitria_3000-1000BCE	35.0514	24.8136	2210-1680 BCE
ANI152	Bulgaria	Balkans	Balkans	Varna	Bulgaria_Varna_C_6000-3000BCE	43.2131	27.8644	4589-4453 calBCE (5689±20 BP) [R_combine: (5720±29 BP, OxA-13685); (5662±27 BP, MAMS-15095)]
ANI160	Bulgaria	Balkans	Balkans	Varna	Bulgaria_Varna_C_6000-3000BCE	43.2131	27.8644	4684-4494 calBCE (5735±31 BP, OxA-24041)
Bul10	Bulgaria	Balkans	Balkans	Nova Zagora, Sabrano	Bulgaria_EBA_3000-1000BCE	42.4296	25.8984	3092-2921 calBCE (4396±20 BP, MAMS-26835)
Bul6	Bulgaria	Balkans	Balkans	Nova Zagora, Beli Breyag	Bulgaria_BeliBreyag_EBA_3000-1000BCE	42.4296	25.8984	3400-1600 BCE
Bul8	Bulgaria	Balkans	Balkans	Nova Zagora, Beli Breyag	Bulgaria_BeliBreyag_EBA_3000-1000BCE	42.4296	25.8984	3400-1600 BCE
ANI159-ANI181	Bulgaria	Balkans	Balkans	Varna	Bulgaria_Varna_C_6000-3000BCE	43.2131	27.8644	4714-4506 calBCE (5766±36 BP, OxA 13848)
I2190	Israel	Middle East	MiddleEast	Megiddo, Jezreel Valley	Israel_MLBA_3000-1000BCE	32.5847	35.0169	1497-1302 calBCE (3135±30 BP, Poz-83433)
I2195	Israel	Middle East	MiddleEast	Megiddo, Jezreel Valley	Israel_MLBA_3000-1000BCE	32.5847	35.0169	1532-1285 calBCE (3160±55 BP, RTK-6766)
I2198	Israel	Middle East	MiddleEast	Megiddo, Jezreel Valley	Israel_MLBA_3000-1000BCE	32.5847	35.0169	1506-1431 calBCE (3207±20 BP,¬†RTK-7898)
I2199	Spain	Western Europe	WEurope	Burgos, El Prado de Pancorbo	Spain_EN_6000-3000BCE	42.6282	-3.11649	5214-5015 calBCE (6170±30 BP, Beta-438208)
I2298_published	Tanzania	Great Lakes region	GreatLakes	Zanzibar, Pemba Island, Mapangani Cave	Tanzania_Pemba_500-1900CE	-4.9	39.6	1319-1411 calCE (623±20 BP, Wk-43308)
I2427	Bulgaria	Balkans	Balkans	Sushina	Bulgaria_C_6000-3000BCE	43.0589	26.7672	4446-4331 calBCE (5520±30 BP, Beta-432805)
I2431	Bulgaria	Balkans	Balkans	Ivanovo	Bulgaria_C_6000-3000BCE	43.0992	26.7194	4784-4552 calBCE (5820±30 BP, Beta-432807)
I2467	Spain	Western Europe	WEurope	Basque Country, Alava, El Sotillo	Spain_C_3000-1000BCE	42.57	-2.62	2474-2209 calBCE (3900±40 BP, Beta-299300)
I2472	Spain	Western Europe	WEurope	Basque Country, Araba/Álava, Laguardia, El Sotillo	Spain_MBA_3000-1000BCE	42.57	-2.62	1533-1427 calBCE (3220±30 BP, Beta-299309)
I2478	Italy	Southern Europe	SEurope	Emilia Romagna, Parma, Via Guidorossi	Italy_North_BellBeaker_3000-1000BCE	44.78	10.29	2196-1939 calBCE (3671±40 BP, LTL-5035A)
I0370	Russia	Steppe	Steppe	Samara Oblast, Volga River Valley, Eastern Orenburg, Pre-Ural steppe, Ishkinovka I	Russia_Samara_EBA_Yamnaya_3000-1000BCE	51.27	58.18	3300-2500 BCE
I0441	Russia	Steppe	Steppe	Samara Oblast, Volga River Valley, Buzuluk, Kurmanaevka III	Russia_Samara_EBA_Yamnaya_3000-1000BCE	52.3	52.05	3010-2623 calBCE (4234±60 BP, AA-47805)
I0444	Russia	Steppe	Steppe	Samara Oblast, Volga River Valley, Kutuluk River, Kutuluk	Russia_Samara_EBA_Yamnaya_6000-3000BCE	53.1812	51.2225	3335-2883 calBCE (4370±75 BP, AA-12570)
I0439	Russia	Steppe	Steppe	Samara Oblast, Volga River Valley, Sok River, Lopatino I	Russia_Samara_EBA_Yamnaya_6000-3000BCE	53.64	50.655	3322-2921 calBCE (4420±30 BP, Beta-392491)
I0357	Russia	Steppe	Steppe	Samara Oblast, Volga River Valley, Sok River, Lopatino I	Russia_Samara_EBA_Yamnaya_3000-1000BCE	53.64	50.655	3093-2911 calBCE (4380±30 BP, Beta-392489)
I0429	Russia	Steppe	Steppe	Samara Oblast, Volga River Valley, Sok River, Lopatino I	Russia_Samara_EBA_Yamnaya_6000-3000BCE	53.64	50.655	3339-2916 calBCE (4432±66 BP, AA-47804)
I0438_published	Russia	Steppe	Steppe	Samara Oblast, Volga River Valley, Samara River, Luzkhi I	Russia_Samara_EBA_Yamnaya_3000-1000BCE	53.38	50.38	3020-2631 calBCE (4254±61 BP, AA-47807)
I0840	Portugal	Western Europe	WEurope	Almonda, Galeria da Cisterna	Portugal_C_3000-1000BCE	39.5	-8.61667	2454-2153 calBCE (3836±29 BP, OxA-28857)
I1310	Spain	Western Europe	WEurope	Barcelona, Sabadell, Can Roquetes	Spain_EBA_3000-1000BCE	41.5373	2.1329	2000-1400 BCE
I1282	Spain	Western Europe	WEurope	Burgos, Atapuerca, El Mirador Cave	Spain_C_3000-1000BCE	42.3333	-3.5	2900-2300 BCE
I1276	Spain	Western Europe	WEurope	Burgos, Atapuerca, El Mirador Cave	Spain_C_3000-1000BCE	42.3333	-3.5	2900-2300 BCE
I1284	Spain	Western Europe	WEurope	Burgos, Atapuerca, El Mirador Cave	Spain_C_3000-1000BCE	42.3333	-3.5	2900-2300 BCE
I1280	Spain	Western Europe	WEurope	Burgos, Atapuerca, El Mirador Cave	Spain_C_3000-1000BCE	42.3333	-3.5	2900-2300 BCE
I1314	Spain	Western Europe	WEurope	Burgos, Atapuerca, El Mirador Cave	Spain_C_3000-1000BCE	42.3333	-3.5	2900-2300 BCE
I1277	Spain	Western Europe	WEurope	Burgos, Atapuerca, El Mirador Cave	Spain_C_3000-1000BCE	42.3333	-3.5	2570-2342 calBCE (3950±30 BP, Beta-416457)
I1272	Spain	Western Europe	WEurope	Burgos, Atapuerca, El Mirador Cave	Spain_C_3000-1000BCE	42.3333	-3.5	2857-2492 calBCE (4080±30 BP, Beta-416456)
I1281	Spain	Western Europe	WEurope	Burgos, Atapuerca, El Mirador Cave	Spain_C_3000-1000BCE	42.3333	-3.5	2867-2573 calBCE (4110±30 BP, Beta-416458)
I1300	Spain	Western Europe	WEurope	Burgos, Atapuerca, El Mirador Cave	Spain_C_3000-1000BCE	42.3333	-3.5	2900-2300 BCE
I0585	Spain	Western Europe	WEurope	Leon, La Brana-Arintero	Spain_HG_6000-3000BCE	42.911	-5.3778	5982-5741 calBCE (6980±50 BP, Beta-226472)
I0785	Bulgaria	Balkans	Balkans	Yunatsite	Bulgaria_C_6000-3000BCE	42.2322	24.2627	4451-4354 calBCE (5578±23 BP, MAMS-28135)
I0781	Bulgaria	Balkans	Balkans	Yunatsite	Bulgaria_C_6000-3000BCE	42.2322	24.2627	4537-4367 calBCE (5632±24 BP, MAMS-28134)
I0460	Spain	Western Europe	WEurope	Burgos, Arroyal I	Spain_C_3000-1000BCE	42.4	-3.75	2460-2206 calBCE (3860±30 BP, UGA-15905)
I0459	Spain	Western Europe	WEurope	Burgos, Arroyal I	Spain_C_3000-1000BCE	42.4	-3.75	2600-2200 BCE
I0457	Spain	Western Europe	WEurope	Murcia, Caravaca, Camino del Molino	Spain_C_3000-1000BCE	38.1	-1.85	3000-2100 BCE
I0456	Spain	Western Europe	WEurope	Murcia, Caravaca, Camino del Molino	Spain_C_3000-1000BCE	38.1	-1.85	3000-2100 BCE
I0453	Spain	Western Europe	WEurope	Murcia, Caravaca, Camino del Molino	Spain_Iberia_3000-1000BCE	38.1	-1.85	2456-2146 calBCE (3830±40 BP, Beta-261524)
I0455	Spain	Western Europe	WEurope	Murcia, Caravaca, Camino del Molino	Spain_C_3000-1000BCE	38.1	-1.85	2905-2636 calBCE (4210±40 BP, Beta-261529)
I0263	Spain	Western Europe	WEurope	Barcelona, Cerdanyola, Paris Street	Spain_C_3000-1000BCE	41.4919	2.13889	2850-2250 BCE
I1553	Spain	Western Europe	WEurope	Barcelona, Cerdanyola, Paris Street	Spain_C_3000-1000BCE	41.4919	2.13889	2850-2250 BCE
I0825	Spain	Western Europe	WEurope	Barcelona, Cerdanyola, Paris Street	Spain_C_3000-1000BCE	41.4919	2.13889	2471-2296 calBCE (3915±29 BP, MAMS-25939)
I0260	Spain	Western Europe	WEurope	Barcelona, Cerdanyola, Paris Street	Spain_C_3000-1000BCE	41.4919	2.13889	2850-2250 BCE
I0261	Spain	Western Europe	WEurope	Barcelona, Cerdanyola, Paris Street	Spain_C_3000-1000BCE	41.4919	2.13889	2850-2250 BCE
I0823	Spain	Western Europe	WEurope	Barcelona, Cerdanyola, Paris Street	Spain_C_3000-1000BCE	41.4919	2.13889	2850-2250 BCE
I0258	Spain	Western Europe	WEurope	Barcelona, Cerdanyola, Paris Street	Spain_C_3000-1000BCE	41.4919	2.13889	2850-2250 BCE
I0262	Spain	Western Europe	WEurope	Barcelona, Cerdanyola, Paris Street	Spain_C_3000-1000BCE	41.4919	2.13889	2850-2250 BCE
I0257	Spain	Western Europe	WEurope	Barcelona, Cerdanyola, Paris Street	Spain_C_3000-1000BCE	41.4919	2.13889	2573-2348 calBCE (3965±29 BP, MAMS-25937)
I0826	Spain	Western Europe	WEurope	Barcelona, Cerdanyola, Paris Street	Spain_C_3000-1000BCE	41.4919	2.13889	2835-2473 calBCE (4051±28 BP, MAMS-25940)
I0409	Spain	Western Europe	WEurope	Els Trocs	Spain_EN_6000-3000BCE	42.5	0.5	5312-5212 calBCE (6280±25 BP, MAMS-16159)
I0405	Spain	Western Europe	WEurope	La Mina	Spain_MLN_6000-3000BCE	41.2522	-2.32622	3900-3600 BCE
I0644	Israel	Middle East	MiddleEast	Upper Galilee, Pki'in	Israel_C_6000-3000BCE	32.9742	35.3314	4500-3500 BCE
I1177_published	Israel	Middle East	MiddleEast	Upper Galilee, Pki'in	Israel_C_6000-3000BCE	32.9742	35.3314	4500-3500 BCE
I1155_published	Israel	Middle East	MiddleEast	Upper Galilee, Pki'in	Israel_C_6000-3000BCE	32.9742	35.3314	4500-3500 BCE
I1181_published	Israel	Middle East	MiddleEast	Upper Galilee, Pki'in	Israel_C_6000-3000BCE	32.9742	35.3314	4500-3500 BCE
I1172	Israel	Middle East	MiddleEast	Upper Galilee, Pki'in	Israel_C_6000-3000BCE	32.9742	35.3314	4500-3500 BCE
I1187	Israel	Middle East	MiddleEast	Upper Galilee, Pki'in	Israel_C_6000-3000BCE	32.9742	35.3314	4500-3500 BCE
I1171	Israel	Middle East	MiddleEast	Upper Galilee, Pki'in	Israel_C_6000-3000BCE	32.9742	35.3314	4500-3500 BCE
I1164	Israel	Middle East	MiddleEast	Upper Galilee, Pki'in	Israel_C_6000-3000BCE	32.9742	35.3314	4500-3500 BCE
I1184	Israel	Middle East	MiddleEast	Upper Galilee, Pki'in	Israel_C_6000-3000BCE	32.9742	35.3314	4500-3500 BCE
I1179	Israel	Middle East	MiddleEast	Upper Galilee, Pki'in	Israel_C_6000-3000BCE	32.9742	35.3314	4500-3500 BCE
I1182	Israel	Middle East	MiddleEast	Upper Galilee, Pki'in	Israel_C_6000-3000BCE	32.9742	35.3314	4500-3500 BCE
I1170	Israel	Middle East	MiddleEast	Upper Galilee, Pki'in	Israel_C_6000-3000BCE	32.9742	35.3314	4500-3500 BCE
I1168	Israel	Middle East	MiddleEast	Upper Galilee, Pki'in	Israel_C_6000-3000BCE	32.9742	35.3314	4500-3500 BCE
I1152	Israel	Middle East	MiddleEast	Upper Galilee, Pki'in	Israel_C_6000-3000BCE	32.9742	35.3314	4500-3500 BCE
I1178	Israel	Middle East	MiddleEast	Upper Galilee, Pki'in	Israel_C_6000-3000BCE	32.9742	35.3314	4500-3500 BCE
I1100	Turkey	Middle East	MiddleEast	Northwest Anatolia, Marmara, Barcın	Turkey_N_8000-6000BCE	40.3037	29.57	6500-6200 BCE
I1102	Turkey	Middle East	MiddleEast	Northwest Anatolia, Marmara, Barcın	Turkey_N_8000-6000BCE	40.3037	29.57	6500-6200 BCE
I1099	Turkey	Middle East	MiddleEast	Northwest Anatolia, Marmara, Barcın	Turkey_N_8000-6000BCE	40.3037	29.57	6500-6200 BCE
I1103	Turkey	Middle East	MiddleEast	Northwest Anatolia, Marmara, Barcın	Turkey_N_8000-6000BCE	40.3037	29.57	6500-6200 BCE
I1101	Turkey	Middle East	MiddleEast	Northwest Anatolia, Marmara, Barcın	Turkey_N_8000-6000BCE	40.3037	29.57	6500-6200 BCE
I1097	Turkey	Middle East	MiddleEast	Northwest Anatolia, Marmara, Barcın	Turkey_N_8000-6000BCE	40.3037	29.57	6420-6245 calBCE (7475±30 BP, PSUAMS-2297)
I0744	Turkey	Middle East	MiddleEast	Northwest Anatolia, Marmara, Barcın	Turkey_N_8000-6000BCE	40.3037	29.57	6400-6239 calBCE (7455±30 BP, PSUAMS-2299)
I1096	Turkey	Middle East	MiddleEast	Northwest Anatolia, Marmara, Barcın	Turkey_N_8000-6000BCE	40.3037	29.57	6500-6200 BCE
I1098	Turkey	Middle East	MiddleEast	Northwest Anatolia, Marmara, Barcın	Turkey_N_8000-6000BCE	40.3037	29.57	6419-6246 calBCE (7475±25 BP, PSUAMS-2947)
I0708	Turkey	Middle East	MiddleEast	Northwest Anatolia, Marmara, Barcın	Turkey_N_8000-6000BCE	40.3037	29.57	6224-6074 calBCE (7285±30 BP, PSUAMS-2103)
I0745	Turkey	Middle East	MiddleEast	Northwest Anatolia, Marmara, Barcın	Turkey_N_8000-6000BCE	40.3037	29.57	6387-6111 calBCE (7405±30 BP, PSUAMS-2105)
I0746	Turkey	Middle East	MiddleEast	Northwest Anatolia, Marmara, Barcın	Turkey_N_8000-6000BCE	40.3037	29.57	6070-5888 calBCE (7110±50 BP, Poz-82177)
I0707	Turkey	Middle East	MiddleEast	Northwest Anatolia, Marmara, Barcın	Turkey_N_8000-6000BCE	40.3037	29.57	6225-6065 calBCE (7272±34 BP, Tubitak-0455)
I0709	Turkey	Middle East	MiddleEast	Northwest Anatolia, Marmara, Barcın	Turkey_N_8000-6000BCE	40.3037	29.57	6223-6034 calBCE (7255±30 BP, PSUAMS-2952)
I0736	Turkey	Middle East	MiddleEast	Northwest Anatolia, Marmara, Barcın	Turkey_N_8000-6000BCE	40.3037	29.57	6500-6200 BCE
I0633	Serbia	Balkans	Balkans	Vojvodina, Hrtkovci, Gomolova	Serbia_EN_6000-3000BCE	44.9	19.75	5610-5376 calBCE (6520±40 BP, Poz-82186)
I0634	Serbia	Balkans	Balkans	Vojvodina, Hrtkovci, Gomolova	Serbia_EN_6000-3000BCE	44.9	19.75	4712-4502 calBCE (5760±40 BP, Poz-82185)
I1131	Serbia	Balkans	Balkans	Vojvodina, Hrtkovci, Gomolova	Serbia_EN_6000-3000BCE	44.9	19.75	4653-4452 calBCE (5700±30 BP, Beta-432798)
I1290	Iran	Middle East	MiddleEast	Ganj Dareh	Iran_GanjDareh_N_8000-6000BCE	34.45	48.116	8170-7606 calBCE (8780±50 BP, Poz-81100)
I1705	Jordan	Middle East	MiddleEast	'Ain Ghazal	Jordan_EBA_3000-1000BCE	31.988	35.976	2198-1961 calBCE (3690±35 BP, Poz-81096)
I1706	Jordan	Middle East	MiddleEast	'Ain Ghazal	Jordan_EBA_3000-1000BCE	31.988	35.976	2490-2300 BCE
I1679_published	Jordan	Middle East	MiddleEast	'Ain Ghazal	Jordan_PPNC_8000-6000BCE	31.988	35.976	6900-6800 BCE
I0676	North Macedonia	Balkans	Balkans	Skopje, Sopište, Govrlevo	Macedonia_N_6000-3000BCE	41.9	21.35	5979-5732 calBCE (6960±50 BP, Poz-82188)
I1710	Jordan	Middle East	MiddleEast	'Ain Ghazal	Jordan_PPNB_8000-6000BCE	31.988	35.976	7741-7522 calBCE (8580±60 BP, Poz-81098)
I1707	Jordan	Middle East	MiddleEast	'Ain Ghazal	Jordan_PPNB_8000-6000BCE	31.988	35.976	7732-7537 calBCE (8590±50 BP, Poz-81097)
I1730	Jordan	Middle East	MiddleEast	'Ain Ghazal	Jordan_EBA_3000-1000BCE	31.988	35.976	2557-2296 calBCE (3925±31 BP, OxA-32775)
I1699	Jordan	Middle East	MiddleEast	'Ain Ghazal	Jordan_PPNC_8000-6000BCE	31.988	35.976	6800-6700 BCE
I1670	Iran	Middle East	MiddleEast	Seh Gabi	Iran_C_SehGabi_6000-3000BCE	34.5	47.96	4840-4615 calBCE (5870±40 BP, Poz-81107)
I1662	Iran	Middle East	MiddleEast	Seh Gabi	Iran_C_SehGabi_6000-3000BCE	34.5	47.96	4836-4610 calBCE (5860±40 BP, Poz-81105)
I1674	Iran	Middle East	MiddleEast	Seh Gabi	Iran_C_SehGabi_6000-3000BCE	34.5	47.96	3978-3798 calBCE (5105±35 BP, Poz-81108)
I1665	Iran	Middle East	MiddleEast	Seh Gabi	Iran_C_SehGabi_6000-3000BCE	34.5	47.96	3957-3792 calBCE (5070±30 BP, Poz-81106)
I1671	Iran	Middle East	MiddleEast	Seh Gabi	Iran_LN_6000-3000BCE	34.5	47.96	5840-5636 calBCE (6850±50 BP, OxA-33168)
RISE240.SG	Russia	Steppe	Steppe	Sukhaya Termista I	Russia_Kalmykia_EBA_Yamnaya_3000-1000BCE	46.58	43.678	2879-2631 calBCE (4160±30 BP, GrA-45038)
RISE486.SG	Italy	Southern Europe	SEurope	Lombardy, Remedello di Sotto	Italy_North_Remedello_EBA_3000-1000BCE	45.26	10.379	2136-1771 calBCE (3595±55 BP, ETH-12913)
RISE487.SG	Italy	Southern Europe	SEurope	Lombardy, Remedello di Sotto	Italy_North_Remedello_C_6000-3000BCE	45.26	10.379	3485-3103 calBCE (4557±28 BP, OxA-X-2621)
RISE489.SG	Italy	Southern Europe	SEurope	Lombardy, Remedello di Sotto	Italy_North_Remedello_C_6000-3000BCE	45.26	10.379	2909-2576 calBCE (4185±70 BP, ETH-12188)
RISE546.SG	Russia	Steppe	Steppe	Temrta IV	Russia_Kalmykia_EBA_Yamnaya_3000-1000BCE	46.539	43.699	3300-2500 BCE
RISE547.SG	Russia	Steppe	Steppe	Temrta IV	Russia_Kalmykia_EBA_Yamnaya_3000-1000BCE	46.539	43.699	2886-2631 calBCE (4175±35 BP, GrA-58960)
RISE548.SG	Russia	Steppe	Steppe	Temrta IV	Russia_Kalmykia_EBA_Yamnaya_3000-1000BCE	46.539	43.699	3300-2500 BCE
RISE550.SG	Russia	Steppe	Steppe	Peshany V	Russia_Kalmykia_EBA_Yamnaya_3000-1000BCE	46.556	43.676	3335-2634 calBCE (4312±94 BP, IGAN-2880)
RISE552.SG	Russia	Steppe	Steppe	Ulan V	Russia_Kalmykia_EBA_Yamnaya_3000-1000BCE	46.615	43.334	2846-2144 calBCE (3940±90 BP, IGAN-4079)
RISE595.SG	Montenegro	Balkans	Balkans	Velika Gruda	Montenegro_LBA_1000-300BCE	42.382	18.74	1200-800 BCE
I0867	Israel	Middle East	MiddleEast	Motza	Israel_PPNB_8000-6000BCE	31.79	35.168	7300-6200 BCE
I1165	Israel	Middle East	MiddleEast	Upper Galilee, Pki'in	Israel_C_6000-3000BCE	32.9742	35.3314	4500-3500 BCE
I1271	Spain	Western Europe	WEurope	Burgos, Atapuerca, El Mirador Cave	Spain_C_3000-1000BCE	42.3333	-3.5	2900-2300 BCE
I1303	Spain	Western Europe	WEurope	Burgos, Atapuerca, El Mirador Cave	Spain_C_3000-1000BCE	42.3333	-3.5	2900-2300 BCE
I0407	Spain	Western Europe	WEurope	La Mina	Spain_MLN_6000-3000BCE	41.2522	-2.32622	3900-3600 BCE
I0443	Russia	Steppe	Steppe	Samara Oblast, Volga River Valley, Sok River, Lopatino II	Russia_Samara_EBA_Yamnaya_3000-1000BCE	53.6397	50.6643	3300-2500 BCE
I0726	Turkey	Middle East	MiddleEast	Menteşe	Turkey_N_6000-3000BCE	40.26	29.65	6400-5600 BCE
I0861	Israel	Middle East	MiddleEast	Raqefet Cave	Israel_Natufian_before10000BCE	32.65	35.067	12000-9500 BCE
I1160	Israel	Middle East	MiddleEast	Upper Galilee, Pki'in	Israel_C_6000-3000BCE	32.9742	35.3314	4500-3500 BCE
I0408	Spain	Western Europe	WEurope	La Mina	Spain_MLN_6000-3000BCE	41.2522	-2.32622	3895-3651 calBCE (4970±30 BP, Beta-316132)
I0412	Spain	Western Europe	WEurope	Els Trocs	Spain_EN_6000-3000BCE	42.5	0.5	5309-5073 calBCE (6249±28 BP, MAMS-16164)
I0406	Spain	Western Europe	WEurope	La Mina	Spain_MLN_6000-3000BCE	41.2522	-2.32622	3900-3600 BCE
I0410	Spain	Western Europe	WEurope	Els Trocs	Spain_EN_6000-3000BCE	42.5	0.5	5298-5057 calBCE (6217±25 BP, MAMS-16161)
I0413	Spain	Western Europe	WEurope	Els Trocs	Spain_EN_6000-3000BCE	42.5	0.5	5304-5065 calBCE (6234±28 BP, MAMS-16166)
Villabruna	Italy	Southern Europe	SEurope	Veneto, Villabruna	Italy_North_Villabruna_HG_before10000BCE	46.15	12.21	12268-11851 calBCE (12140±70 BP, KIA-27004)
ElMiron_d	Spain	Western Europe	WEurope	El Miron	Spain_ElMiron_before10000BCE	43.26	-3.45	16898-16747 calBCE (15460±40 BP, MAMS-14585)
mota.SG	Ethiopia	Horn of Africa/Eastern Sahel	HornESahel	Gamo Highlands, Mota Cave	Ethiopia_3000-1000BCE	6.79749	38.2079	2576-2465 calBCE (3997±29 BP, OxA-29631)
CB13.SG	Spain	Western Europe	WEurope	Cova Bonica, Vallirana, Barcelona	Spain_EN_6000-3000BCE	41.37	1.89	5474-5318 calBCE (6410±30 BP, Beta-384724)
ATP3.SG	Spain	Western Europe	WEurope	El Portalon Cave, Sierra de Atapuerca	Spain_C_3000-1000BCE	42.3525	-3.51833	3516-3365 calBCE (4650±30 BP, Beta-368281)
ATP7.SG	Spain	Western Europe	WEurope	El Portalon Cave, Sierra de Atapuerca	Spain_C_3000-1000BCE	42.3525	-3.51833	3345-2937 calBCE (4460±40 BP, Beta-368285)
ATP9.SG	Spain	Western Europe	WEurope	El Portalon Cave, Sierra de Atapuerca	Spain_BA_3000-1000BCE	42.3525	-3.51833	1863-1564 calBCE (3390±30 BP, Beta-386395)
ATP17.SG	Spain	Western Europe	WEurope	El Portalon Cave, Sierra de Atapuerca	Spain_C_3000-1000BCE	42.3525	-3.51833	3008-2783 calBCE (4280±30 BP, Beta-368290)
ATP20.SG	Spain	Western Europe	WEurope	El Portalon Cave, Sierra de Atapuerca	Spain_C_3000-1000BCE	42.3525	-3.51833	2291-2047 calBCE (3770±30 BP, Beta-368293)
I1917	Ukraine	Steppe	Steppe	Ozera, OAE-99	Ukraine_Ozera_EBA_Yamnaya_6000-3000BCE	48.9912	33.9505	3096-2913 calBCE (4390±30 BP, Beta-432809)
I1977	Spain	Western Europe	WEurope	Basque Country, Araba/Álava, Laguardia, El Sotillo	Spain_EBA_3000-1000BCE	42.57	-2.62	1613-1450 calBCE (3260±30 BP, Beta-299312)
I1981	Spain	Western Europe	WEurope	Basque Country, Alava, Alto de la Huesera	Spain_C_3000-1000BCE	42.57	-2.57	3013-2889 calBCE (4320±30 BP, Beta-301223)
I2062	Israel	Middle East	MiddleEast	Tel Shadud	Israel_MLBA_3000-1000BCE	32.6606	35.2341	1384-1112 calBCE (2990±35 BP, Poz-83506)
I2105	Ukraine	Steppe	Steppe	Shevchenko, OAE-2003	Ukraine_EBA_Yamnaya_3000-1000BCE	48.2204	37.1461	3300-2500 BCE
I2163	Bulgaria	Balkans	Balkans	Merichleri, Kairyaka necropolis	Bulgaria_MLBA_3000-1000BCE	42.1329	25.4963	1866-1615 calBCE (3400±30 BP, Beta-432796)
I9133.SG	South Africa	Southern Africa	SAfrica	Faraoskop Rock Shelter	South_Africa_300BCE-500CE	-31.9804	18.5177	88 calBCE - 202 calCE (2000±50 BP, Pta-5283)
I9134.SG	South Africa	Southern Africa	SAfrica	Kasteelberg	South_Africa_500-1900CE	-32.8123	17.9487	665-884 calCE (1310±50 BP, Pta-4373)
I9028.SG	South Africa	Southern Africa	SAfrica	St. Helena	South_Africa_300BCE-500CE	-32.7603	18.0297	403-201 calBCE (2330±25 BP, UGAMS-7255)
kum6.SG	Turkey	Middle East	MiddleEast	Kumtepe	Turkey_Kumtepe_N_6000-3000BCE	39.95	26.2	3773-3533 calBCE (4880±41 BP)
I0595	Kenya	Great Lakes region	GreatLakes	Kilifi, Panga ya Saidi	Kenya_500-1900CE	-3.7	39.7	1445-1626 calCE (388±27 BP, OxA-30803)
I3499	Croatia	Balkans	Balkans	Beli Manastir-Popova zemlja	Croatia_LateC_EBA_Vucedol_3000-1000BCE	45.3388	18.6989	2885-2635 calBCE (4176±28 BP, BRAMS-1304)
I3141_published	Ukraine	Steppe	Steppe	Shevchenko, OAE-2003	Ukraine_EBA_Yamnaya_3000-1000BCE	48.2204	37.1461	3300-2500 BCE
I3270	Spain	Western Europe	WEurope	Basque Country, Alava, Las Yurdinas II	Spain_C_3000-1000BCE	42.63	-2.7	3000-2800 BCE
I3271	Spain	Western Europe	WEurope	Basque Country, Alava, Las Yurdinas II	Spain_C_3000-1000BCE	42.63	-2.7	3000-2800 BCE
I3272	Spain	Western Europe	WEurope	Basque Country, Alava, La Chabola de la Hechicera	Spain_C_3000-1000BCE	42.57	-2.55	3307-2899 calBCE (4380±40 BP, Beta-288933)
I3322	Spain	Western Europe	WEurope	Valencian Community, Castelló/Castellón, Vinaròs, Puig de la Misericordia	Spain_IA_1000-300BCE	40.5067	0.4314	600-500 BCE
I3432	Portugal	Western Europe	WEurope	Évora, Reguengos de Monsaraz, Perdigões	Portugal_C_3000-1000BCE	38.387	-7.55	3081-2907 calBCE (4365±25 BP, PSUAMS-1882)
I3433	Croatia	Balkans	Balkans	Zemunica Cave	Croatia_N_Cardial_6000-3000BCE	43.589	16.648	5975-5747 calBCE (6970±35 BP, PSUAMS-2259)
I3485	Spain	Western Europe	WEurope	Ciudad Real, Terrinches, Castillejo del Bonete	Spain_EBA_3000-1000BCE	38.5781	-2.8417	2300-1900 BCE
I3486	Spain	Western Europe	WEurope	Valencian Community, Alacant/Alicante, Villena, Cabezo Redondo	Spain_EBA_3000-1000BCE	38.6314	-0.8615	1750-1500 BCE
I3487	Spain	Western Europe	WEurope	Valencian Community, Alacant/Alicante, Villena, Cabezo Redondo	Spain_EBA_3000-1000BCE	38.6314	-0.8615	1739-1546 calBCE (3365±20 BP, PSUAMS-2161)
I3488	Spain	Western Europe	WEurope	Valencian Community, Alacant/Alicante, Villena, Cabezo Redondo	Spain_EBA_3000-1000BCE	38.6314	-0.8615	1750-1500 BCE
I3490	Spain	Western Europe	WEurope	Burgos, La Horra	Spain_EBA_3000-1000BCE	41.7412	-3.8744	1850-1150 BCE
I3491	Spain	Western Europe	WEurope	Castilla y León, Valladolid, Fuente la Mora	Spain_EBA_3000-1000BCE	41.6565	-4.6695	1850-1150 BCE
I3493	Spain	Western Europe	WEurope	Salamanca, Aldeaseca de la Frontera, Tordillos	Spain_MBA_3000-1000BCE	40.8586	-5.3518	1422-1281 calBCE (3090±25 BP, PSUAMS-2072)
I3498	Croatia	Balkans	Balkans	Beli Manastir-Popova zemlja	Croatia_MN_Sopot_6000-3000BCE	45.3388	18.6989	5834-5656 calBCE (6850±40 BP, Poz-90129)
I3574	Spain	Western Europe	WEurope	Granada, Montefrío, El Castillón	Spain_Visigoth_500-1900CE	37.3244	-4.00583	400-600 CE
I3575	Spain	Western Europe	WEurope	Granada, Montefrío, El Castillón	Spain_Visigoth_500-1900CE	37.3244	-4.00583	400-600 CE
I3577	Spain	Western Europe	WEurope	Granada, Montefrío, El Castillón	Spain_Visigoth_500-1900CE	37.3244	-4.00583	400-600 CE
I3578	Spain	Western Europe	WEurope	Granada, Montefrío, El Castillón	Spain_Visigoth_500-1900CE	37.3244	-4.00583	400-600 CE
I3579	Spain	Western Europe	WEurope	Granada, Montefrío, El Castillón	Spain_Visigoth_500-1900CE	37.3244	-4.00583	400-600 CE
I3581	Spain	Western Europe	WEurope	Granada, Montefrío, El Castillón	Spain_Visigoth_500-1900CE	37.3244	-4.00583	400-600 CE
I3642	Italy	Southern Europe	SEurope	Sardinia, Alghero	Italy_Sardinia_LBA_3000-1000BCE	40.5467	8.32156	1121-936 calBCE (2870±20 BP, PSUAMS-2387)
I3775	Spain	Western Europe	WEurope	Barcelona, Roda de Ter, L'Esquerda	Spain_Visigoth_500-1900CE	41.9814	2.30982	600-700 CE
I3776	Spain	Western Europe	WEurope	Barcelona, Roda de Ter, L'Esquerda	Spain_Visigoth_500-1900CE	41.9814	2.30982	600-700 CE
I3777	Spain	Western Europe	WEurope	Barcelona, Roda de Ter, L'Esquerda	Spain_Visigoth_500-1900CE	41.9814	2.30982	600-700 CE
I3778	Spain	Western Europe	WEurope	Barcelona, Roda de Ter, L'Esquerda	Spain_Visigoth_500-1900CE	41.9814	2.30982	600-700 CE
I3808	Spain	Western Europe	WEurope	Andalusia, Granada, Mondújar (Lecrín), Nécropolis de Torna Alta	Spain_NazariPeriod_500-1900CE	36.9508	-3.54722	1500-1600 CE
I3810	Spain	Western Europe	WEurope	Andalusia, Granada, Mondújar (Lecrín), Nécropolis de Torna Alta	Spain_NazariPeriod_500-1900CE	36.9508	-3.54722	1500-1600 CE
I3866	Spain	Western Europe	WEurope	Barcelona, Roda de Ter, L'Esquerda	Spain_Visigoth_500-1900CE	41.9814	2.30982	600-700 CE
I3269	Spain	Western Europe	WEurope	Basque Country, Alava, Las Yurdinas II	Spain_C_3000-1000BCE	42.63	-2.7	3000-2800 BCE
I3576	Spain	Western Europe	WEurope	Granada, Montefrío, El Castillón	Spain_Visigoth_300BCE-500CE	37.3244	-4.00583	421-542 calCE (1595±25 BP, PSUAMS-2117)
I3947	Croatia	Balkans	Balkans	Zemunica Cave	Croatia_N_Cardial_6000-3000BCE	43.589	16.648	5985-5774 calBCE (7000±40 BP, PSUAMS-2223)
I3948	Croatia	Balkans	Balkans	Zemunica Cave	Croatia_N_Cardial_6000-3000BCE	43.589	16.648	6007-5803 calBCE (7030±40 BP, PSUAMS-2224)
I3315_published	Spain	Western Europe	WEurope	Balearic Islands, Menorca, Naveta des Tudons	Spain_Menorca_LBA_1000-300BCE	39.999	3.891	904-814 calBCE (2715±20 BP, PSUAMS-3717)
I3876	Italy	Southern Europe	SEurope	Sicily, Marcita	Italy_Sicily_LBA_3000-1000BCE	37.68	12.789	1107-901 calBCE (2825±30 BP, PSUAMS-1986)
I3494	Spain	Western Europe	WEurope	Valencian Community, València/Valencia, La Font de la Figuera, Coveta del Frare	Spain_EBA_3000-1000BCE	38.8494	-0.87138	1928-1747 calBCE (3515±30 BP, CNA-1661.1.1)
I3323	Spain	Western Europe	WEurope	Girona, Ullastret, Puig de Sant Andreu	Spain_IA_1000-300BCE	42.0066	3.07867	373-199 calBCE (2215±20 BP, PSUAMS-2158)
I3582	Spain	Western Europe	WEurope	Granada, Montefrío, El Castillón	Spain_Visigoth_500-1900CE	37.3244	-4.00583	400-600 CE
I3583_published	Spain	Western Europe	WEurope	Granada, Montefrío, El Castillón	Spain_Visigoth_500-1900CE	37.3244	-4.00583	400-600 CE
I3585	Spain	Western Europe	WEurope	Granada, Ventas de Zafarraya	Spain_Visigoth_500-1900CE	36.9572	-4.12	675-876 calCE (1250±25 BP, PSUAMS-2074)
I3741	Italy	Southern Europe	SEurope	Sardinia, Persasdefogu	Italy_Sardinia_LBA_3000-1000BCE	39.6833	9.43333	1221-1021 calBCE (2935±25 BP, PSUAMS-2118)
I3743	Italy	Southern Europe	SEurope	Sardinia, Seulo	Italy_Sardinia_EBA_3000-1000BCE	39.8666	9.23335	2136-1946 calBCE (3655±25 BP, PSUAMS-2076)
I3756	Spain	Western Europe	WEurope	Ciudad Real, Terrinches, Castillejo del Bonete	Spain_EBA_3000-1000BCE	38.5781	-2.8417	2017-1778 calBCE (3565±25 BP, PSUAMS-2077)
I3759	Spain	Western Europe	WEurope	Basque Country, Araba/Álava, Laguardia, La Hoya	Spain_IA_Celt_1000-300BCE	42.565	-2.58635	361-173 calBCE (2195±25 BP, PSUAMS-2078)
I3965	Israel	Middle East	MiddleEast	Hazor	Israel_MLBA_3000-1000BCE	32.7	35.2	1800-1600 BCE
I3966	Israel	Middle East	MiddleEast	Hazor	Israel_MLBA_3000-1000BCE	32.7	35.2	1800-1600 BCE
I3980	Spain	Western Europe	WEurope	Andalusia, Granada, Paseíllos universitarios-Fuentenueva	Spain_Roman_300BCE-500CE	37.1775	-3.60917	483-603 calCE (1520±20 BP, PSUAMS-2110)
I3983	Spain	Western Europe	WEurope	Granada, Plaza Einstein	Spain_Roman_300BCE-500CE	37.1775	-3.60917	261-531 calCE (1660±25 BP, PSUAMS-2081)
I4167	Croatia	Balkans	Balkans	Beli Manastir-Popova zemlja	Croatia_N_Starcevo_6000-3000BCE	45.3388	18.6989	4792-4552 calBCE (5830±40 BP, Poz-90127)
I4168	Croatia	Balkans	Balkans	Beli Manastir-Popova zemlja	Croatia_MN_Sopot_6000-3000BCE	45.3388	18.6989	4777-4538 calBCE (5790±40 BP, Poz-90128)
I4175	Croatia	Balkans	Balkans	Vučedol Tell	Croatia_LateC_EBA_Vucedol_3000-1000BCE	45.3356	19.0605	3000-2700 BCE
I4247	Spain	Western Europe	WEurope	Madrid, San Fernando de Henares, Camino de las Yeseras	Spain_C_3000-1000BCE	40.426	-3.535	2462-2209 calBCE (3870±30 BP, PSUAMS-2120)
I1836	Spain	Western Europe	WEurope	Sitges, Barcelona, Cova del Gegant	Spain_EBA_3000-1000BCE	41.223	1.7742	1684-1503 calBCE (3310±35 BP, Poz-83482)
I1838	Spain	Western Europe	WEurope	Basque Country, Alava, Las Yurdinas II	Spain_C_3000-1000BCE	42.63	-2.7	3356-2936 calBCE (4470±50 BP, Poz-83429)
I1840	Spain	Western Europe	WEurope	Basque Country, Araba/Álava, Laguardia, El Sotillo	Spain_EBA_3000-1000BCE	42.57	-2.62	1613-1450 calBCE (3260±30 BP, Beta-299302)
I1843	Spain	Western Europe	WEurope	Basque Country, Alava, Alto de la Huesera	Spain_C_3000-1000BCE	42.57	-2.57	3015-2901 calBCE (4340±22 BP) [R_combine: (4390±30 BP, Beta-301225); (4290±30 BP, Beta-301226)]
I1934_published	Israel	Middle East	MiddleEast	Tel Shadud	Israel_MLBA_3000-1000BCE	32.6606	35.2341	1400-1100 BCE
I1955	Iran	Middle East	MiddleEast	Ganj Dareh	Iran_GanjDareh_3000-1000BCE	34.45	48.116	1480-1640 calCE (330±30 BP, Beta-432801)
I1972	Spain	Western Europe	WEurope	Burgos, El Prado de Pancorbo	Spain_EN_6000-3000BCE	42.6282	-3.11649	4836-4687 calBCE (5880±30 BP, Beta-366569)
I1975	Spain	Western Europe	WEurope	Basque Country, Alava, La Chabola de la Hechicera	Spain_C_3000-1000BCE	42.57	-2.55	3092-2893 calBCE (4350±40 BP, Beta-288937)
I2509	Bulgaria	Balkans	Balkans	Veliko Tarnovo, Dzhulyunitsa	Bulgaria_C_6000-3000BCE	43.1609	25.8834	4449-4352 calBCE (5565±25 BP, PSUAMS-1812)
I2513	Iran	Middle East	MiddleEast	Tepe Hissar	Iran_C_TepeHissar_3000-1000BCE	36.1544	54.3836	2847-2492 calBCE (4070±25 BP, PSUAMS-2229)
I2514	Iran	Middle East	MiddleEast	Tepe Hissar	Iran_C_TepeHissar_3000-1000BCE	36.1544	54.3836	2471-2299 calBCE (3915±25 BP, PSUAMS-1918)
I2519	Bulgaria	Balkans	Balkans	Veliko Tarnovo, Dzhulyunitsa	Bulgaria_C_6000-3000BCE	43.1609	25.8834	4341-4245 calBCE (5425±25 BP, PSUAMS-1813)
I2520	Bulgaria	Balkans	Balkans	Veliko Tarnovo, Dzhulyunitsa	Bulgaria_EBA_6000-3000BCE	43.1609	25.8834	3331-3025 calBCE (4458±18 BP) [R_combine: (4470±25 BP, PSUAMS-1814); (4445±25 BP, PSUAMS-8955)]
I2923	Iran	Middle East	MiddleEast	Tepe Hissar	Iran_C_TepeHissar_3000-1000BCE	36.1544	54.3836	2879-2632 calBCE (4160±25 BP, PSUAMS-1915)
I2924	Iran	Middle East	MiddleEast	Tepe Hissar	Iran_C_TepeHissar_3000-1000BCE	36.1544	54.3836	2882-2636 calBCE (4170±25 BP, PSUAMS-2262)
I2925	Iran	Middle East	MiddleEast	Tepe Hissar	Iran_C_TepeHissar_3000-1000BCE	36.1544	54.3836	2882-2636 calBCE (4170±25 BP, PSUAMS-1913)
I4331	Croatia	Balkans	Balkans	Veliki Vanik	Croatia_MBA_3000-1000BCE	43.194	17.344	1618-1517 calBCE (3305±20 BP, PSUAMS-2257)
I4332	Croatia	Balkans	Balkans	Veliki Vanik	Croatia_MBA_3000-1000BCE	43.194	17.344	1613-1508 calBCE (3290±20 BP, PSUAMS-2258)
I4351	Iran	Middle East	MiddleEast	Hajji Firuz	Iran_HajjiFiruz_C_6000-3000BCE	36.9944	45.4744	6065-5889 calBCE (7100±45 BP, PSUAMS-2151)
I4517	Israel	Middle East	MiddleEast	Megiddo, Jezreel Valley	Israel_IA_1000-300BCE	32.5847	35.0169	1109-923 calBCE (2845±25 BP, PSUAMS-2166)
I1169	Israel	Middle East	MiddleEast	Upper Galilee, Pki'in	Israel_C_6000-3000BCE	32.9742	35.3314	4500-3500 BCE
I4518	Israel	Middle East	MiddleEast	Megiddo, Jezreel Valley	Israel_MLBA_3000-1000BCE	32.5847	35.0169	1550-1300 BCE
I4519	Israel	Middle East	MiddleEast	Megiddo, Jezreel Valley	Israel_MLBA_3000-1000BCE	32.5847	35.0169	1516-1436 calBCE (3220±20 BP, OS-139223)
I4521	Israel	Middle East	MiddleEast	Megiddo, Jezreel Valley	Israel_IBA_3000-1000BCE	32.5847	35.0169	2340-2146 calBCE (3810±20 BP, PSUAMS-2167)
I4525	Israel	Middle East	MiddleEast	Megiddo, Jezreel Valley	Israel_MLBA_3000-1000BCE	32.5847	35.0169	1600-1500 BCE
I4562	Spain	Western Europe	WEurope	Tarragona, Galls Carboners	Spain_EBA_3000-1000BCE	41.2916	1.0638	1741-1613 calBCE (3375±20 BP, PSUAMS-3191)
I4565	Spain	Western Europe	WEurope	Tarragona, Galls Carboners	Spain_C_3000-1000BCE	41.2916	1.0638	3022-2907 calBCE (4355±20 BP, PSUAMS-2866)
I4657_published	Serbia	Balkans	Balkans	Vlasac	Serbia_IronGates_Mesolithic_10000-8000BCE	44.5337	22.0503	9755-9275 calBCE (9942±66 BP, PSUAMS-2294)
I4665_published	Serbia	Balkans	Balkans	Lepenski Vir	Serbia_IronGates_N_8000-6000BCE	44.5529	22.0276	6205-5907 calBCE (7155±54 BP, OxA-25210)
I4666_published	Serbia	Balkans	Balkans	Lepenski Vir	Serbia_IronGates_N_8000-6000BCE	44.5529	22.0276	6222-5912 calBCE (7179±73 BP, OxA-25211)
HG01500.SG	Spain	Western Europe	WEurope	Castilla y Leon	31_IBS	..	..	present
HG01501.SG	Spain	Western Europe	WEurope	Castilla y Leon	31_IBS	..	..	present
HG01506.SG	Spain	Western Europe	WEurope	Castilla y Leon	31_IBS	..	..	present
HG01509.SG	Spain	Western Europe	WEurope	Extremadura	31_IBS	..	..	present
HG01513.SG	Spain	Western Europe	WEurope	Cantabria	31_IBS	..	..	present
HG01515.SG	Spain	Western Europe	WEurope	Pais Vasco	31_IBS	..	..	present
HG01516.SG	Spain	Western Europe	WEurope	Pais Vasco	31_IBS	..	..	present
HG01518.SG	Spain	Western Europe	WEurope	Pais Vasco	31_IBS	..	..	present
HG01519.SG	Spain	Western Europe	WEurope	Pais Vasco	31_IBS	..	..	present
HG01521.SG	Spain	Western Europe	WEurope	Pais Vasco	31_IBS	..	..	present
HG01522.SG	Spain	Western Europe	WEurope	Pais Vasco	31_IBS	..	..	present
HG01525.SG	Spain	Western Europe	WEurope	Castilla y Leon	31_IBS	..	..	present
HG01527.SG	Spain	Western Europe	WEurope	Extremadura	31_IBS	..	..	present
HG01530.SG	Spain	Western Europe	WEurope	Extremadura	31_IBS	..	..	present
HG01536.SG	Spain	Western Europe	WEurope	Cataluna	31_IBS	..	..	present
HG01537.SG	Spain	Western Europe	WEurope	Cataluna	31_IBS	..	..	present
HG01605.SG	Spain	Western Europe	WEurope	Valencia	31_IBS	..	..	present
HG01606.SG	Spain	Western Europe	WEurope	Valencia	31_IBS	..	..	present
HG01612.SG	Spain	Western Europe	WEurope	Castilla y Leon	31_IBS	..	..	present
HG01613.SG	Spain	Western Europe	WEurope	Baleares	31_IBS	..	..	present
HG01617.SG	Spain	Western Europe	WEurope	Murcia	31_IBS	..	..	present
HG01618.SG	Spain	Western Europe	WEurope	Murcia	31_IBS	..	..	present
HG01619.SG	Spain	Western Europe	WEurope	Andalucia	31_IBS	..	..	present
HG01620.SG	Spain	Western Europe	WEurope	Andalucia	31_IBS	..	..	present
HG01623.SG	Spain	Western Europe	WEurope	Andalucia	31_IBS	..	..	present
HG01624.SG	Spain	Western Europe	WEurope	Andalucia	31_IBS	..	..	present
HG01625.SG	Spain	Western Europe	WEurope	Baleares	31_IBS	..	..	present
HG01626.SG	Spain	Western Europe	WEurope	Baleares	31_IBS	..	..	present
HG01632.SG	Spain	Western Europe	WEurope	Baleares	31_IBS	..	..	present
HG01668.SG	Spain	Western Europe	WEurope	Extremadura	31_IBS	..	..	present
HG01669.SG	Spain	Western Europe	WEurope	Extremadura	31_IBS	..	..	present
HG01670.SG	Spain	Western Europe	WEurope	Baleares	31_IBS	..	..	present
HG01672.SG	Spain	Western Europe	WEurope	Baleares	31_IBS	..	..	present
HG01673.SG	Spain	Western Europe	WEurope	Aragon	31_IBS	..	..	present
HG01675.SG	Spain	Western Europe	WEurope	Aragon	31_IBS	..	..	present
HG01676.SG	Spain	Western Europe	WEurope	Aragon	31_IBS	..	..	present
HG01678.SG	Spain	Western Europe	WEurope	Aragon	31_IBS	..	..	present
HG01679.SG	Spain	Western Europe	WEurope	Cantabria	31_IBS	..	..	present
HG01682.SG	Spain	Western Europe	WEurope	Aragon	31_IBS	..	..	present
HG01684.SG	Spain	Western Europe	WEurope	Aragon	31_IBS	..	..	present
HG01685.SG	Spain	Western Europe	WEurope	Galicia	31_IBS	..	..	present
HG01686.SG	Spain	Western Europe	WEurope	Galicia	31_IBS	..	..	present
HG01699.SG	Spain	Western Europe	WEurope	Murcia	31_IBS	..	..	present
HG01700.SG	Spain	Western Europe	WEurope	Pais Vasco	31_IBS	..	..	present
HG01702.SG	Spain	Western Europe	WEurope	Pais Vasco	31_IBS	..	..	present
HG01704.SG	Spain	Western Europe	WEurope	Galicia	31_IBS	..	..	present
HG01705.SG	Spain	Western Europe	WEurope	Galicia	31_IBS	..	..	present
HG01707.SG	Spain	Western Europe	WEurope	Galicia	31_IBS	..	..	present
HG01708.SG	Spain	Western Europe	WEurope	Galicia	31_IBS	..	..	present
HG01709.SG	Spain	Western Europe	WEurope	Galicia	31_IBS	..	..	present
HG01710.SG	Spain	Western Europe	WEurope	Galicia	31_IBS	..	..	present
HG01747.SG	Spain	Western Europe	WEurope	Castilla la Mancha	31_IBS	..	..	present
HG01756.SG	Spain	Western Europe	WEurope	Murcia	31_IBS	..	..	present
HG01757.SG	Spain	Western Europe	WEurope	Murcia	31_IBS	..	..	present
HG01761.SG	Spain	Western Europe	WEurope	Cataluna	31_IBS	..	..	present
HG01762.SG	Spain	Western Europe	WEurope	Cataluna	31_IBS	..	..	present
HG01766.SG	Spain	Western Europe	WEurope	-	31_IBS	..	..	present
HG01767.SG	Spain	Western Europe	WEurope	-	31_IBS	..	..	present
HG01770.SG	Spain	Western Europe	WEurope	Cantabria	31_IBS	..	..	present
HG01771.SG	Spain	Western Europe	WEurope	Cantabria	31_IBS	..	..	present
HG01773.SG	Spain	Western Europe	WEurope	Valencia	31_IBS	..	..	present
HG01775.SG	Spain	Western Europe	WEurope	Valencia	31_IBS	..	..	present
HG01777.SG	Spain	Western Europe	WEurope	Valencia	31_IBS	..	..	present
HG01783.SG	Spain	Western Europe	WEurope	Castilla y Leon	31_IBS	..	..	present
HG01784.SG	Spain	Western Europe	WEurope	Castilla y Leon	31_IBS	..	..	present
HG01785.SG	Spain	Western Europe	WEurope	-	31_IBS	..	..	present
HG01786.SG	Spain	Western Europe	WEurope	-	31_IBS	..	..	present
HG02220.SG	Spain	Western Europe	WEurope	Cataluna	31_IBS	..	..	present
HG02221.SG	Spain	Western Europe	WEurope	Cataluna	31_IBS	..	..	present
HG02224.SG	Spain	Western Europe	WEurope	Cataluna	31_IBS	..	..	present
HG02230.SG	Spain	Western Europe	WEurope	Cataluna	31_IBS	..	..	present
HG02231.SG	Spain	Western Europe	WEurope	Cataluna	31_IBS	..	..	present
HG02232.SG	Spain	Western Europe	WEurope	Valencia	31_IBS	..	..	present
HG02233.SG	Spain	Western Europe	WEurope	Valencia	31_IBS	..	..	present
HG02235.SG	Spain	Western Europe	WEurope	Valencia	31_IBS	..	..	present
HG02236.SG	Spain	Western Europe	WEurope	Valencia	31_IBS	..	..	present
HG02239.SG	Spain	Western Europe	WEurope	Castilla la Mancha	31_IBS	..	..	present
HG02461.SG	Gambia	Western Africa	WAfrica	Western Divisions	13_GWD	..	..	present
HG02462.SG	Gambia	Western Africa	WAfrica	Western Divisions	13_GWD	..	..	present
HG02465.SG	Gambia	Western Africa	WAfrica	Western Divisions	13_GWD	..	..	present
HG02562.SG	Gambia	Western Africa	WAfrica	Western Divisions	13_GWD	..	..	present
HG02570.SG	Gambia	Western Africa	WAfrica	Western Divisions	13_GWD	..	..	present
HG02571.SG	Gambia	Western Africa	WAfrica	Western Divisions	13_GWD	..	..	present
HG02573.SG	Gambia	Western Africa	WAfrica	Western Divisions	13_GWD	..	..	present
HG02582.SG	Gambia	Western Africa	WAfrica	Western Divisions	13_GWD	..	..	present
HG02586.SG	Gambia	Western Africa	WAfrica	Western Divisions	13_GWD	..	..	present
HG02588.SG	Gambia	Western Africa	WAfrica	Western Divisions	13_GWD	..	..	present
HG02594.SG	Gambia	Western Africa	WAfrica	Western Divisions	13_GWD	..	..	present
HG02610.SG	Gambia	Western Africa	WAfrica	Western Divisions	13_GWD	..	..	present
HG02613.SG	Gambia	Western Africa	WAfrica	Western Divisions	13_GWD	..	..	present
HG02614.SG	Gambia	Western Africa	WAfrica	Western Divisions	13_GWD	..	..	present
HG02620.SG	Gambia	Western Africa	WAfrica	Western Divisions	13_GWD	..	..	present
HG02621.SG	Gambia	Western Africa	WAfrica	Western Divisions	13_GWD	..	..	present
HG02623.SG	Gambia	Western Africa	WAfrica	Western Divisions	13_GWD	..	..	present
HG02624.SG	Gambia	Western Africa	WAfrica	Western Divisions	13_GWD	..	..	present
HG02629.SG	Gambia	Western Africa	WAfrica	Western Divisions	13_GWD	..	..	present
HG02634.SG	Gambia	Western Africa	WAfrica	Western Divisions	13_GWD	..	..	present
HG02635.SG	Gambia	Western Africa	WAfrica	Western Divisions	13_GWD	..	..	present
HG02642.SG	Gambia	Western Africa	WAfrica	Western Divisions	13_GWD	..	..	present
HG02643.SG	Gambia	Western Africa	WAfrica	Western Divisions	13_GWD	..	..	present
HG02645.SG	Gambia	Western Africa	WAfrica	Western Divisions	13_GWD	..	..	present
HG02646.SG	Gambia	Western Africa	WAfrica	Western Divisions	13_GWD	..	..	present
HG02666.SG	Gambia	Western Africa	WAfrica	Western Divisions	13_GWD	..	..	present
HG02675.SG	Gambia	Western Africa	WAfrica	Western Divisions	13_GWD	..	..	present
HG02676.SG	Gambia	Western Africa	WAfrica	Western Divisions	13_GWD	..	..	present
HG02702.SG	Gambia	Western Africa	WAfrica	Western Divisions	13_GWD	..	..	present
HG02715.SG	Gambia	Western Africa	WAfrica	Western Divisions	13_GWD	..	..	present
HG02721.SG	Gambia	Western Africa	WAfrica	Western Divisions	13_GWD	..	..	present
HG02756.SG	Gambia	Western Africa	WAfrica	Western Divisions	13_GWD	..	..	present
HG02757.SG	Gambia	Western Africa	WAfrica	Western Divisions	13_GWD	..	..	present
HG02759.SG	Gambia	Western Africa	WAfrica	Western Divisions	13_GWD	..	..	present
HG02760.SG	Gambia	Western Africa	WAfrica	Western Divisions	13_GWD	..	..	present
HG02763.SG	Gambia	Western Africa	WAfrica	Western Divisions	13_GWD	..	..	present
HG02768.SG	Gambia	Western Africa	WAfrica	Western Divisions	13_GWD	..	..	present
HG02769.SG	Gambia	Western Africa	WAfrica	Western Divisions	13_GWD	..	..	present
HG02771.SG	Gambia	Western Africa	WAfrica	Western Divisions	13_GWD	..	..	present
HG02772.SG	Gambia	Western Africa	WAfrica	Western Divisions	13_GWD	..	..	present
HG02798.SG	Gambia	Western Africa	WAfrica	Western Divisions	13_GWD	..	..	present
HG02799.SG	Gambia	Western Africa	WAfrica	Western Divisions	13_GWD	..	..	present
HG02804.SG	Gambia	Western Africa	WAfrica	Western Divisions	13_GWD	..	..	present
HG02805.SG	Gambia	Western Africa	WAfrica	Western Divisions	13_GWD	..	..	present
HG02807.SG	Gambia	Western Africa	WAfrica	Western Divisions	13_GWD	..	..	present
HG02808.SG	Gambia	Western Africa	WAfrica	Western Divisions	13_GWD	..	..	present
HG02813.SG	Gambia	Western Africa	WAfrica	Western Divisions	13_GWD	..	..	present
HG02814.SG	Gambia	Western Africa	WAfrica	Western Divisions	13_GWD	..	..	present
HG02817.SG	Gambia	Western Africa	WAfrica	Western Divisions	13_GWD	..	..	present
HG02819.SG	Gambia	Western Africa	WAfrica	Western Divisions	13_GWD	..	..	present
HG02820.SG	Gambia	Western Africa	WAfrica	Western Divisions	13_GWD	..	..	present
HG02836.SG	Gambia	Western Africa	WAfrica	Western Divisions	13_GWD	..	..	present
HG02837.SG	Gambia	Western Africa	WAfrica	Western Divisions	13_GWD	..	..	present
HG02839.SG	Gambia	Western Africa	WAfrica	Western Divisions	13_GWD	..	..	present
HG02840.SG	Gambia	Western Africa	WAfrica	Western Divisions	13_GWD	..	..	present
HG02851.SG	Gambia	Western Africa	WAfrica	Western Divisions	13_GWD	..	..	present
HG02852.SG	Gambia	Western Africa	WAfrica	Western Divisions	13_GWD	..	..	present
HG02855.SG	Gambia	Western Africa	WAfrica	Western Divisions	13_GWD	..	..	present
HG02860.SG	Gambia	Western Africa	WAfrica	Western Divisions	13_GWD	..	..	present
HG02861.SG	Gambia	Western Africa	WAfrica	Western Divisions	13_GWD	..	..	present
HG02870.SG	Gambia	Western Africa	WAfrica	Western Divisions	13_GWD	..	..	present
HG02878.SG	Gambia	Western Africa	WAfrica	Western Divisions	13_GWD	..	..	present
HG02879.SG	Gambia	Western Africa	WAfrica	Western Divisions	13_GWD	..	..	present
HG02881.SG	Gambia	Western Africa	WAfrica	Western Divisions	13_GWD	..	..	present
HG02882.SG	Gambia	Western Africa	WAfrica	Western Divisions	13_GWD	..	..	present
HG02884.SG	Gambia	Western Africa	WAfrica	Western Divisions	13_GWD	..	..	present
HG02885.SG	Gambia	Western Africa	WAfrica	Western Divisions	13_GWD	..	..	present
HG02888.SG	Gambia	Western Africa	WAfrica	Western Divisions	13_GWD	..	..	present
HG02890.SG	Gambia	Western Africa	WAfrica	Western Divisions	13_GWD	..	..	present
HG02891.SG	Gambia	Western Africa	WAfrica	Western Divisions	13_GWD	..	..	present
HG02896.SG	Gambia	Western Africa	WAfrica	Western Divisions	13_GWD	..	..	present
HG02922.SG	Nigeria	Central Africa	CAfrica	Esan	10_ESN	..	..	present
HG02923.SG	Nigeria	Central Africa	CAfrica	Esan	10_ESN	..	..	present
HG02938.SG	Nigeria	Central Africa	CAfrica	Esan	10_ESN	..	..	present
HG02944.SG	Nigeria	Central Africa	CAfrica	Esan	10_ESN	..	..	present
HG02946.SG	Nigeria	Central Africa	CAfrica	Esan	10_ESN	..	..	present
HG02947.SG	Nigeria	Central Africa	CAfrica	Esan	10_ESN	..	..	present
HG02953.SG	Nigeria	Central Africa	CAfrica	Esan	10_ESN	..	..	present
HG02968.SG	Nigeria	Central Africa	CAfrica	Esan	10_ESN	..	..	present
HG02971.SG	Nigeria	Central Africa	CAfrica	Esan	10_ESN	..	..	present
HG02979.SG	Nigeria	Central Africa	CAfrica	Esan	10_ESN	..	..	present
HG02982.SG	Gambia	Western Africa	WAfrica	Western Divisions	13_GWD	..	..	present
HG02983.SG	Gambia	Western Africa	WAfrica	Western Divisions	13_GWD	..	..	present
HG03025.SG	Gambia	Western Africa	WAfrica	Western Divisions	13_GWD	..	..	present
HG03028.SG	Gambia	Western Africa	WAfrica	Western Divisions	13_GWD	..	..	present
HG03039.SG	Gambia	Western Africa	WAfrica	Western Divisions	13_GWD	..	..	present
HG03040.SG	Gambia	Western Africa	WAfrica	Western Divisions	13_GWD	..	..	present
HG03046.SG	Gambia	Western Africa	WAfrica	Western Divisions	13_GWD	..	..	present
HG03048.SG	Gambia	Western Africa	WAfrica	Western Divisions	13_GWD	..	..	present
HG03049.SG	Gambia	Western Africa	WAfrica	Western Divisions	13_GWD	..	..	present
HG03052.SG	Sierra Leone	Western Africa	WAfrica	Mende	13_MSL	..	..	present
HG03054.SG	Sierra Leone	Western Africa	WAfrica	Mende	13_MSL	..	..	present
HG03055.SG	Sierra Leone	Western Africa	WAfrica	Mende	13_MSL	..	..	present
HG03058.SG	Sierra Leone	Western Africa	WAfrica	Mende	13_MSL	..	..	present
HG03060.SG	Sierra Leone	Western Africa	WAfrica	Mende	13_MSL	..	..	present
HG03063.SG	Sierra Leone	Western Africa	WAfrica	Mende	13_MSL	..	..	present
HG03064.SG	Sierra Leone	Western Africa	WAfrica	Mende	13_MSL	..	..	present
HG03066.SG	Sierra Leone	Western Africa	WAfrica	Mende	13_MSL	..	..	present
HG03069.SG	Sierra Leone	Western Africa	WAfrica	Mende	13_MSL	..	..	present
HG03072.SG	Sierra Leone	Western Africa	WAfrica	Mende	13_MSL	..	..	present
HG03073.SG	Sierra Leone	Western Africa	WAfrica	Mende	13_MSL	..	..	present
HG03074.SG	Sierra Leone	Western Africa	WAfrica	Mende	13_MSL	..	..	present
HG03079.SG	Sierra Leone	Western Africa	WAfrica	Mende	13_MSL	..	..	present
HG03081.SG	Sierra Leone	Western Africa	WAfrica	Mende	13_MSL	..	..	present
HG03082.SG	Sierra Leone	Western Africa	WAfrica	Mende	13_MSL	..	..	present
HG03086.SG	Sierra Leone	Western Africa	WAfrica	Mende	13_MSL	..	..	present
HG03088.SG	Sierra Leone	Western Africa	WAfrica	Mende	13_MSL	..	..	present
HG03091.SG	Sierra Leone	Western Africa	WAfrica	Mende	13_MSL	..	..	present
HG03099.SG	Nigeria	Central Africa	CAfrica	Esan	10_ESN	..	..	present
HG03103.SG	Nigeria	Central Africa	CAfrica	Esan	10_ESN	..	..	present
HG03109.SG	Nigeria	Central Africa	CAfrica	Esan	10_ESN	..	..	present
HG03111.SG	Nigeria	Central Africa	CAfrica	Esan	10_ESN	..	..	present
HG03115.SG	Nigeria	Central Africa	CAfrica	Esan	10_ESN	..	..	present
HG03117.SG	Nigeria	Central Africa	CAfrica	Esan	10_ESN	..	..	present
HG03118.SG	Nigeria	Central Africa	CAfrica	Esan	10_ESN	..	..	present
HG03120.SG	Nigeria	Central Africa	CAfrica	Esan	10_ESN	..	..	present
HG03121.SG	Nigeria	Central Africa	CAfrica	Esan	10_ESN	..	..	present
HG03123.SG	Nigeria	Central Africa	CAfrica	Esan	10_ESN	..	..	present
HG03127.SG	Nigeria	Central Africa	CAfrica	Esan	10_ESN	..	..	present
HG03129.SG	Nigeria	Central Africa	CAfrica	Esan	10_ESN	..	..	present
HG03130.SG	Nigeria	Central Africa	CAfrica	Esan	10_ESN	..	..	present
HG03132.SG	Nigeria	Central Africa	CAfrica	Esan	10_ESN	..	..	present
HG03133.SG	Nigeria	Central Africa	CAfrica	Esan	10_ESN	..	..	present
HG03135.SG	Nigeria	Central Africa	CAfrica	Esan	10_ESN	..	..	present
HG03157.SG	Nigeria	Central Africa	CAfrica	Esan	10_ESN	..	..	present
HG03159.SG	Nigeria	Central Africa	CAfrica	Esan	10_ESN	..	..	present
HG03160.SG	Nigeria	Central Africa	CAfrica	Esan	10_ESN	..	..	present
HG03162.SG	Nigeria	Central Africa	CAfrica	Esan	10_ESN	..	..	present
HG03163.SG	Nigeria	Central Africa	CAfrica	Esan	10_ESN	..	..	present
HG03166.SG	Nigeria	Central Africa	CAfrica	Esan	10_ESN	..	..	present
HG03168.SG	Nigeria	Central Africa	CAfrica	Esan	10_ESN	..	..	present
HG03169.SG	Nigeria	Central Africa	CAfrica	Esan	10_ESN	..	..	present
HG03172.SG	Nigeria	Central Africa	CAfrica	Esan	10_ESN	..	..	present
HG03175.SG	Nigeria	Central Africa	CAfrica	Esan	10_ESN	..	..	present
HG03189.SG	Nigeria	Central Africa	CAfrica	Esan	10_ESN	..	..	present
HG03190.SG	Nigeria	Central Africa	CAfrica	Esan	10_ESN	..	..	present
HG03193.SG	Nigeria	Central Africa	CAfrica	Esan	10_ESN	..	..	present
HG03196.SG	Nigeria	Central Africa	CAfrica	Esan	10_ESN	..	..	present
HG03198.SG	Nigeria	Central Africa	CAfrica	Esan	10_ESN	..	..	present
HG03199.SG	Nigeria	Central Africa	CAfrica	Esan	10_ESN	..	..	present
HG03202.SG	Nigeria	Central Africa	CAfrica	Esan	10_ESN	..	..	present
HG03209.SG	Sierra Leone	Western Africa	WAfrica	Mende	13_MSL	..	..	present
HG03224.SG	Sierra Leone	Western Africa	WAfrica	Mende	13_MSL	..	..	present
HG03225.SG	Sierra Leone	Western Africa	WAfrica	Mende	13_MSL	..	..	present
HG03240.SG	Gambia	Western Africa	WAfrica	Western Divisions	13_GWD	..	..	present
HG03241.SG	Gambia	Western Africa	WAfrica	Western Divisions	13_GWD	..	..	present
HG03246.SG	Gambia	Western Africa	WAfrica	Western Divisions	13_GWD	..	..	present
HG03247.SG	Gambia	Western Africa	WAfrica	Western Divisions	13_GWD	..	..	present
HG03258.SG	Gambia	Western Africa	WAfrica	Western Divisions	13_GWD	..	..	present
HG03259.SG	Gambia	Western Africa	WAfrica	Western Divisions	13_GWD	..	..	present
HG03265.SG	Nigeria	Central Africa	CAfrica	Esan	10_ESN	..	..	present
HG03267.SG	Nigeria	Central Africa	CAfrica	Esan	10_ESN	..	..	present
HG03268.SG	Nigeria	Central Africa	CAfrica	Esan	10_ESN	..	..	present
HG03270.SG	Nigeria	Central Africa	CAfrica	Esan	10_ESN	..	..	present
HG03271.SG	Nigeria	Central Africa	CAfrica	Esan	10_ESN	..	..	present
HG03279.SG	Nigeria	Central Africa	CAfrica	Esan	10_ESN	..	..	present
HG03280.SG	Nigeria	Central Africa	CAfrica	Esan	10_ESN	..	..	present
HG03291.SG	Nigeria	Central Africa	CAfrica	Esan	10_ESN	..	..	present
HG03295.SG	Nigeria	Central Africa	CAfrica	Esan	10_ESN	..	..	present
HG03297.SG	Nigeria	Central Africa	CAfrica	Esan	10_ESN	..	..	present
HG03298.SG	Nigeria	Central Africa	CAfrica	Esan	10_ESN	..	..	present
HG03300.SG	Nigeria	Central Africa	CAfrica	Esan	10_ESN	..	..	present
HG03301.SG	Nigeria	Central Africa	CAfrica	Esan	10_ESN	..	..	present
HG03303.SG	Nigeria	Central Africa	CAfrica	Esan	10_ESN	..	..	present
HG03304.SG	Nigeria	Central Africa	CAfrica	Esan	10_ESN	..	..	present
HG03311.SG	Nigeria	Central Africa	CAfrica	Esan	10_ESN	..	..	present
HG03342.SG	Nigeria	Central Africa	CAfrica	Esan	10_ESN	..	..	present
HG03343.SG	Nigeria	Central Africa	CAfrica	Esan	10_ESN	..	..	present
HG03351.SG	Nigeria	Central Africa	CAfrica	Esan	10_ESN	..	..	present
HG03352.SG	Nigeria	Central Africa	CAfrica	Esan	10_ESN	..	..	present
HG03363.SG	Nigeria	Central Africa	CAfrica	Esan	10_ESN	..	..	present
HG03367.SG	Nigeria	Central Africa	CAfrica	Esan	10_ESN	..	..	present
HG03369.SG	Nigeria	Central Africa	CAfrica	Esan	10_ESN	..	..	present
HG03370.SG	Nigeria	Central Africa	CAfrica	Esan	10_ESN	..	..	present
HG03372.SG	Nigeria	Central Africa	CAfrica	Esan	10_ESN	..	..	present
HG03378.SG	Sierra Leone	Western Africa	WAfrica	Mende	13_MSL	..	..	present
HG03380.SG	Sierra Leone	Western Africa	WAfrica	Mende	13_MSL	..	..	present
HG03382.SG	Sierra Leone	Western Africa	WAfrica	Mende	13_MSL	..	..	present
HG03388.SG	Sierra Leone	Western Africa	WAfrica	Mende	13_MSL	..	..	present
HG03394.SG	Sierra Leone	Western Africa	WAfrica	Mende	13_MSL	..	..	present
HG03397.SG	Sierra Leone	Western Africa	WAfrica	Mende	13_MSL	..	..	present
HG03401.SG	Sierra Leone	Western Africa	WAfrica	Mende	13_MSL	..	..	present
HG03410.SG	Sierra Leone	Western Africa	WAfrica	Mende	13_MSL	..	..	present
HG03419.SG	Sierra Leone	Western Africa	WAfrica	Mende	13_MSL	..	..	present
HG03433.SG	Sierra Leone	Western Africa	WAfrica	Mende	13_MSL	..	..	present
HG03439.SG	Sierra Leone	Western Africa	WAfrica	Mende	13_MSL	..	..	present
HG03442.SG	Sierra Leone	Western Africa	WAfrica	Mende	13_MSL	..	..	present
HG03445.SG	Sierra Leone	Western Africa	WAfrica	Mende	13_MSL	..	..	present
HG03449.SG	Sierra Leone	Western Africa	WAfrica	Mende	13_MSL	..	..	present
HG03451.SG	Sierra Leone	Western Africa	WAfrica	Mende	13_MSL	..	..	present
HG03455.SG	Sierra Leone	Western Africa	WAfrica	Mende	13_MSL	..	..	present
HG03457.SG	Sierra Leone	Western Africa	WAfrica	Mende	13_MSL	..	..	present
HG03458.SG	Sierra Leone	Western Africa	WAfrica	Mende	13_MSL	..	..	present
HG03461.SG	Sierra Leone	Western Africa	WAfrica	Mende	13_MSL	..	..	present
HG03464.SG	Sierra Leone	Western Africa	WAfrica	Mende	13_MSL	..	..	present
HG03470.SG	Sierra Leone	Western Africa	WAfrica	Mende	13_MSL	..	..	present
HG03472.SG	Sierra Leone	Western Africa	WAfrica	Mende	13_MSL	..	..	present
HG03476.SG	Sierra Leone	Western Africa	WAfrica	Mende	13_MSL	..	..	present
HG03478.SG	Sierra Leone	Western Africa	WAfrica	Mende	13_MSL	..	..	present
HG03479.SG	Sierra Leone	Western Africa	WAfrica	Mende	13_MSL	..	..	present
HG03484.SG	Sierra Leone	Western Africa	WAfrica	Mende	13_MSL	..	..	present
HG03485.SG	Sierra Leone	Western Africa	WAfrica	Mende	13_MSL	..	..	present
HG03499.SG	Nigeria	Central Africa	CAfrica	Esan	10_ESN	..	..	present
HG03514.SG	Nigeria	Central Africa	CAfrica	Esan	10_ESN	..	..	present
HG03515.SG	Nigeria	Central Africa	CAfrica	Esan	10_ESN	..	..	present
HG03517.SG	Nigeria	Central Africa	CAfrica	Esan	10_ESN	..	..	present
HG03518.SG	Nigeria	Central Africa	CAfrica	Esan	10_ESN	..	..	present
HG03520.SG	Nigeria	Central Africa	CAfrica	Esan	10_ESN	..	..	present
HG03538.SG	Gambia	Western Africa	WAfrica	Western Divisions	13_GWD	..	..	present
HG03539.SG	Gambia	Western Africa	WAfrica	Western Divisions	13_GWD	..	..	present
HG03548.SG	Sierra Leone	Western Africa	WAfrica	Mende	13_MSL	..	..	present
HG03556.SG	Sierra Leone	Western Africa	WAfrica	Mende	13_MSL	..	..	present
HG03557.SG	Sierra Leone	Western Africa	WAfrica	Mende	13_MSL	..	..	present
HG03558.SG	Sierra Leone	Western Africa	WAfrica	Mende	13_MSL	..	..	present
HG03563.SG	Sierra Leone	Western Africa	WAfrica	Mende	13_MSL	..	..	present
HG03565.SG	Sierra Leone	Western Africa	WAfrica	Mende	13_MSL	..	..	present
HG03567.SG	Sierra Leone	Western Africa	WAfrica	Mende	13_MSL	..	..	present
HG03571.SG	Sierra Leone	Western Africa	WAfrica	Mende	13_MSL	..	..	present
HG03572.SG	Sierra Leone	Western Africa	WAfrica	Mende	13_MSL	..	..	present
HG03575.SG	Sierra Leone	Western Africa	WAfrica	Mende	13_MSL	..	..	present
HG03577.SG	Sierra Leone	Western Africa	WAfrica	Mende	13_MSL	..	..	present
HG03583.SG	Sierra Leone	Western Africa	WAfrica	Mende	13_MSL	..	..	present
NA18489.SG	Nigeria	Central Africa	CAfrica	Yoruba, Ibadan	YRI	7.39639	3.91667	present
NA18498.SG	Nigeria	Central Africa	CAfrica	Yoruba, Ibadan	YRI	7.39639	3.91667	present
NA18499.SG	Nigeria	Central Africa	CAfrica	Yoruba, Ibadan	YRI	7.39639	3.91667	present
NA18501.SG	Nigeria	Central Africa	CAfrica	Yoruba, Ibadan	YRI	7.39639	3.91667	present
NA18504.SG	Nigeria	Central Africa	CAfrica	Yoruba, Ibadan	YRI	7.39639	3.91667	present
NA18507.SG	Nigeria	Central Africa	CAfrica	Yoruba, Ibadan	YRI	7.39639	3.91667	present
NA18508.SG	Nigeria	Central Africa	CAfrica	Yoruba, Ibadan	YRI	7.39639	3.91667	present
NA18510.SG	Nigeria	Central Africa	CAfrica	Yoruba, Ibadan	YRI	7.39639	3.91667	present
NA18516.SG	Nigeria	Central Africa	CAfrica	Yoruba, Ibadan	YRI	7.39639	3.91667	present
NA18517.SG	Nigeria	Central Africa	CAfrica	Yoruba, Ibadan	YRI	7.39639	3.91667	present
NA18520.SG	Nigeria	Central Africa	CAfrica	Yoruba, Ibadan	YRI	7.39639	3.91667	present
NA18856.SG	Nigeria	Central Africa	CAfrica	Yoruba, Ibadan	YRI	7.39639	3.91667	present
NA18858.SG	Nigeria	Central Africa	CAfrica	Yoruba, Ibadan	YRI	7.39639	3.91667	present
NA18861.SG	Nigeria	Central Africa	CAfrica	Yoruba, Ibadan	YRI	7.39639	3.91667	present
NA18864.SG	Nigeria	Central Africa	CAfrica	Yoruba, Ibadan	YRI	7.39639	3.91667	present
NA18865.SG	Nigeria	Central Africa	CAfrica	Yoruba, Ibadan	YRI	7.39639	3.91667	present
NA18867.SG	Nigeria	Central Africa	CAfrica	Yoruba, Ibadan	YRI	7.39639	3.91667	present
NA18868.SG	Nigeria	Central Africa	CAfrica	Yoruba, Ibadan	YRI	7.39639	3.91667	present
NA18871.SG	Nigeria	Central Africa	CAfrica	Yoruba, Ibadan	YRI	7.39639	3.91667	present
NA18873.SG	Nigeria	Central Africa	CAfrica	Yoruba, Ibadan	YRI	7.39639	3.91667	present
NA18874.SG	Nigeria	Central Africa	CAfrica	Yoruba, Ibadan	YRI	7.39639	3.91667	present
NA18876.SG	Nigeria	Central Africa	CAfrica	Yoruba, Ibadan	YRI	7.39639	3.91667	present
NA18877.SG	Nigeria	Central Africa	CAfrica	Yoruba, Ibadan	YRI	7.39639	3.91667	present
NA18878.SG	Nigeria	Central Africa	CAfrica	Yoruba, Ibadan	YRI	7.39639	3.91667	present
NA18879.SG	Nigeria	Central Africa	CAfrica	Yoruba, Ibadan	YRI	7.39639	3.91667	present
NA18881.SG	Nigeria	Central Africa	CAfrica	Yoruba, Ibadan	YRI	7.39639	3.91667	present
NA18908.SG	Nigeria	Central Africa	CAfrica	Yoruba, Ibadan	YRI	7.39639	3.91667	present
NA18909.SG	Nigeria	Central Africa	CAfrica	Yoruba, Ibadan	YRI	7.39639	3.91667	present
NA18910.SG	Nigeria	Central Africa	CAfrica	Yoruba, Ibadan	YRI	7.39639	3.91667	present
NA18917.SG	Nigeria	Central Africa	CAfrica	Yoruba, Ibadan	YRI	7.39639	3.91667	present
NA18923.SG	Nigeria	Central Africa	CAfrica	Yoruba, Ibadan	YRI	7.39639	3.91667	present
NA18924.SG	Nigeria	Central Africa	CAfrica	Yoruba, Ibadan	YRI	7.39639	3.91667	present
NA18933.SG	Nigeria	Central Africa	CAfrica	Yoruba, Ibadan	YRI	7.39639	3.91667	present
NA19019.SG	Kenya	Great Lakes region	GreatLakes	Webuye	04_LWK	1.3	36.8	present
NA19020.SG	Kenya	Great Lakes region	GreatLakes	Webuye	04_LWK	1.3	36.8	present
NA19024.SG	Kenya	Great Lakes region	GreatLakes	Webuye	04_LWK	1.3	36.8	present
NA19025.SG	Kenya	Great Lakes region	GreatLakes	Webuye	04_LWK	1.3	36.8	present
NA19026.SG	Kenya	Great Lakes region	GreatLakes	Webuye	04_LWK	1.3	36.8	present
NA19028.SG	Kenya	Great Lakes region	GreatLakes	Webuye	04_LWK	1.3	36.8	present
NA19030.SG	Kenya	Great Lakes region	GreatLakes	Webuye	04_LWK	1.3	36.8	present
NA19031.SG	Kenya	Great Lakes region	GreatLakes	Webuye	04_LWK	1.3	36.8	present
NA19037.SG	Kenya	Great Lakes region	GreatLakes	Webuye	04_LWK	1.3	36.8	present
NA19038.SG	Kenya	Great Lakes region	GreatLakes	Webuye	04_LWK	1.3	36.8	present
NA19041.SG	Kenya	Great Lakes region	GreatLakes	Webuye	04_LWK	1.3	36.8	present
NA19042.SG	Kenya	Great Lakes region	GreatLakes	Webuye	04_LWK	1.3	36.8	present
NA19093.SG	Nigeria	Central Africa	CAfrica	Yoruba, Ibadan	YRI	7.39639	3.91667	present
NA19095.SG	Nigeria	Central Africa	CAfrica	Yoruba, Ibadan	YRI	7.39639	3.91667	present
NA19096.SG	Nigeria	Central Africa	CAfrica	Yoruba, Ibadan	YRI	7.39639	3.91667	present
NA19102.SG	Nigeria	Central Africa	CAfrica	Yoruba, Ibadan	YRI	7.39639	3.91667	present
NA19107.SG	Nigeria	Central Africa	CAfrica	Yoruba, Ibadan	YRI	7.39639	3.91667	present
NA19108.SG	Nigeria	Central Africa	CAfrica	Yoruba, Ibadan	YRI	7.39639	3.91667	present
NA19113.SG	Nigeria	Central Africa	CAfrica	Yoruba, Ibadan	YRI	7.39639	3.91667	present
NA19114.SG	Nigeria	Central Africa	CAfrica	Yoruba, Ibadan	YRI	7.39639	3.91667	present
NA19116.SG	Nigeria	Central Africa	CAfrica	Yoruba, Ibadan	YRI	7.39639	3.91667	present
NA19117.SG	Nigeria	Central Africa	CAfrica	Yoruba, Ibadan	YRI	7.39639	3.91667	present
NA19119.SG	Nigeria	Central Africa	CAfrica	Yoruba, Ibadan	YRI	7.39639	3.91667	present
NA19121.SG	Nigeria	Central Africa	CAfrica	Yoruba, Ibadan	YRI	7.39639	3.91667	present
NA19131.SG	Nigeria	Central Africa	CAfrica	Yoruba, Ibadan	YRI	7.39639	3.91667	present
NA19138.SG	Nigeria	Central Africa	CAfrica	Yoruba, Ibadan	YRI	7.39639	3.91667	present
NA19143.SG	Nigeria	Central Africa	CAfrica	Yoruba, Ibadan	YRI	7.39639	3.91667	present
NA19144.SG	Nigeria	Central Africa	CAfrica	Yoruba, Ibadan	YRI	7.39639	3.91667	present
NA19149.SG	Nigeria	Central Africa	CAfrica	Yoruba, Ibadan	YRI	7.39639	3.91667	present
NA19152.SG	Nigeria	Central Africa	CAfrica	Yoruba, Ibadan	YRI	7.39639	3.91667	present
NA19153.SG	Nigeria	Central Africa	CAfrica	Yoruba, Ibadan	YRI	7.39639	3.91667	present
NA19159.SG	Nigeria	Central Africa	CAfrica	Yoruba, Ibadan	YRI	7.39639	3.91667	present
NA19160.SG	Nigeria	Central Africa	CAfrica	Yoruba, Ibadan	YRI	7.39639	3.91667	present
NA19175.SG	Nigeria	Central Africa	CAfrica	Yoruba, Ibadan	YRI	7.39639	3.91667	present
NA19184.SG	Nigeria	Central Africa	CAfrica	Yoruba, Ibadan	YRI	7.39639	3.91667	present
NA19185.SG	Nigeria	Central Africa	CAfrica	Yoruba, Ibadan	YRI	7.39639	3.91667	present
NA19189.SG	Nigeria	Central Africa	CAfrica	Yoruba, Ibadan	YRI	7.39639	3.91667	present
NA19197.SG	Nigeria	Central Africa	CAfrica	Yoruba, Ibadan	YRI	7.39639	3.91667	present
NA19198.SG	Nigeria	Central Africa	CAfrica	Yoruba, Ibadan	YRI	7.39639	3.91667	present
NA19201.SG	Nigeria	Central Africa	CAfrica	Yoruba, Ibadan	YRI	7.39639	3.91667	present
NA19204.SG	Nigeria	Central Africa	CAfrica	Yoruba, Ibadan	YRI	7.39639	3.91667	present
NA19206.SG	Nigeria	Central Africa	CAfrica	Yoruba, Ibadan	YRI	7.39639	3.91667	present
NA19207.SG	Nigeria	Central Africa	CAfrica	Yoruba, Ibadan	YRI	7.39639	3.91667	present
NA19209.SG	Nigeria	Central Africa	CAfrica	Yoruba, Ibadan	YRI	7.39639	3.91667	present
NA19210.SG	Nigeria	Central Africa	CAfrica	Yoruba, Ibadan	YRI	7.39639	3.91667	present
NA19213.SG	Nigeria	Central Africa	CAfrica	Yoruba, Ibadan	YRI	7.39639	3.91667	present
NA19222.SG	Nigeria	Central Africa	CAfrica	Yoruba, Ibadan	YRI	7.39639	3.91667	present
NA19223.SG	Nigeria	Central Africa	CAfrica	Yoruba, Ibadan	YRI	7.39639	3.91667	present
NA19225.SG	Nigeria	Central Africa	CAfrica	Yoruba, Ibadan	YRI	7.39639	3.91667	present
NA19235.SG	Nigeria	Central Africa	CAfrica	Yoruba, Ibadan	YRI	7.39639	3.91667	present
NA19236.SG	Nigeria	Central Africa	CAfrica	Yoruba, Ibadan	YRI	7.39639	3.91667	present
NA19238.SG	Nigeria	Central Africa	CAfrica	Yoruba, Ibadan	YRI	7.39639	3.91667	present
NA19247.SG	Nigeria	Central Africa	CAfrica	Yoruba, Ibadan	YRI	7.39639	3.91667	present
NA19248.SG	Nigeria	Central Africa	CAfrica	Yoruba, Ibadan	YRI	7.39639	3.91667	present
NA19256.SG	Nigeria	Central Africa	CAfrica	Yoruba, Ibadan	YRI	7.39639	3.91667	present
NA19257.SG	Nigeria	Central Africa	CAfrica	Yoruba, Ibadan	YRI	7.39639	3.91667	present
NA19307.SG	Kenya	Great Lakes region	GreatLakes	Webuye	04_LWK	1.3	36.8	present
NA19308.SG	Kenya	Great Lakes region	GreatLakes	Webuye	04_LWK	1.3	36.8	present
NA19309.SG	Kenya	Great Lakes region	GreatLakes	Webuye	04_LWK	1.3	36.8	present
NA19311.SG	Kenya	Great Lakes region	GreatLakes	Webuye	04_LWK	1.3	36.8	present
NA19312.SG	Kenya	Great Lakes region	GreatLakes	Webuye	04_LWK	1.3	36.8	present
NA19313.SG	Kenya	Great Lakes region	GreatLakes	Webuye	04_LWK	1.3	36.8	present
NA19315.SG	Kenya	Great Lakes region	GreatLakes	Webuye	04_LWK	1.3	36.8	present
NA19316.SG	Kenya	Great Lakes region	GreatLakes	Webuye	04_LWK	1.3	36.8	present
NA19319.SG	Kenya	Great Lakes region	GreatLakes	Webuye	04_LWK	1.3	36.8	present
NA19321.SG	Kenya	Great Lakes region	GreatLakes	Webuye	04_LWK	1.3	36.8	present
NA19323.SG	Kenya	Great Lakes region	GreatLakes	Webuye	04_LWK	1.3	36.8	present
NA19324.SG	Kenya	Great Lakes region	GreatLakes	Webuye	04_LWK	1.3	36.8	present
NA19327.SG	Kenya	Great Lakes region	GreatLakes	Webuye	04_LWK	1.3	36.8	present
NA19328.SG	Kenya	Great Lakes region	GreatLakes	Webuye	04_LWK	1.3	36.8	present
NA19332.SG	Kenya	Great Lakes region	GreatLakes	Webuye	04_LWK	1.3	36.8	present
NA19334.SG	Kenya	Great Lakes region	GreatLakes	Webuye	04_LWK	1.3	36.8	present
NA19338.SG	Kenya	Great Lakes region	GreatLakes	Webuye	04_LWK	1.3	36.8	present
NA19347.SG	Kenya	Great Lakes region	GreatLakes	Webuye	04_LWK	1.3	36.8	present
NA19351.SG	Kenya	Great Lakes region	GreatLakes	Webuye	04_LWK	1.3	36.8	present
NA19355.SG	Kenya	Great Lakes region	GreatLakes	Webuye	04_LWK	1.3	36.8	present
NA19360.SG	Kenya	Great Lakes region	GreatLakes	Webuye	04_LWK	1.3	36.8	present
NA19374.SG	Kenya	Great Lakes region	GreatLakes	Webuye	04_LWK	1.3	36.8	present
NA19375.SG	Kenya	Great Lakes region	GreatLakes	Webuye	04_LWK	1.3	36.8	present
NA19376.SG	Kenya	Great Lakes region	GreatLakes	Webuye	04_LWK	1.3	36.8	present
NA19378.SG	Kenya	Great Lakes region	GreatLakes	Webuye	04_LWK	1.3	36.8	present
NA19379.SG	Kenya	Great Lakes region	GreatLakes	Webuye	04_LWK	1.3	36.8	present
NA19380.SG	Kenya	Great Lakes region	GreatLakes	Webuye	04_LWK	1.3	36.8	present
NA19384.SG	Kenya	Great Lakes region	GreatLakes	Webuye	04_LWK	1.3	36.8	present
NA19391.SG	Kenya	Great Lakes region	GreatLakes	Webuye	04_LWK	1.3	36.8	present
NA19393.SG	Kenya	Great Lakes region	GreatLakes	Webuye	04_LWK	1.3	36.8	present
NA19394.SG	Kenya	Great Lakes region	GreatLakes	Webuye	04_LWK	1.3	36.8	present
NA19395.SG	Kenya	Great Lakes region	GreatLakes	Webuye	04_LWK	1.3	36.8	present
NA19397.SG	Kenya	Great Lakes region	GreatLakes	Webuye	04_LWK	1.3	36.8	present
NA19399.SG	Kenya	Great Lakes region	GreatLakes	Webuye	04_LWK	1.3	36.8	present
NA19403.SG	Kenya	Great Lakes region	GreatLakes	Webuye	04_LWK	1.3	36.8	present
NA19404.SG	Kenya	Great Lakes region	GreatLakes	Webuye	04_LWK	1.3	36.8	present
NA19428.SG	Kenya	Great Lakes region	GreatLakes	Webuye	04_LWK	1.3	36.8	present
NA19429.SG	Kenya	Great Lakes region	GreatLakes	Webuye	04_LWK	1.3	36.8	present
NA19430.SG	Kenya	Great Lakes region	GreatLakes	Webuye	04_LWK	1.3	36.8	present
NA19431.SG	Kenya	Great Lakes region	GreatLakes	Webuye	04_LWK	1.3	36.8	present
NA19434.SG	Kenya	Great Lakes region	GreatLakes	Webuye	04_LWK	1.3	36.8	present
NA19435.SG	Kenya	Great Lakes region	GreatLakes	Webuye	04_LWK	1.3	36.8	present
NA19436.SG	Kenya	Great Lakes region	GreatLakes	Webuye	04_LWK	1.3	36.8	present
NA19437.SG	Kenya	Great Lakes region	GreatLakes	Webuye	04_LWK	1.3	36.8	present
NA19438.SG	Kenya	Great Lakes region	GreatLakes	Webuye	04_LWK	1.3	36.8	present
NA19439.SG	Kenya	Great Lakes region	GreatLakes	Webuye	04_LWK	1.3	36.8	present
NA19440.SG	Kenya	Great Lakes region	GreatLakes	Webuye	04_LWK	1.3	36.8	present
NA19443.SG	Kenya	Great Lakes region	GreatLakes	Webuye	04_LWK	1.3	36.8	present
NA19445.SG	Kenya	Great Lakes region	GreatLakes	Webuye	04_LWK	1.3	36.8	present
NA19446.SG	Kenya	Great Lakes region	GreatLakes	Webuye	04_LWK	1.3	36.8	present
NA19449.SG	Kenya	Great Lakes region	GreatLakes	Webuye	04_LWK	1.3	36.8	present
NA19452.SG	Kenya	Great Lakes region	GreatLakes	Webuye	04_LWK	1.3	36.8	present
NA19454.SG	Kenya	Great Lakes region	GreatLakes	Webuye	04_LWK	1.3	36.8	present
NA19455.SG	Kenya	Great Lakes region	GreatLakes	Webuye	04_LWK	1.3	36.8	present
NA19457.SG	Kenya	Great Lakes region	GreatLakes	Webuye	04_LWK	1.3	36.8	present
NA19461.SG	Kenya	Great Lakes region	GreatLakes	Webuye	04_LWK	1.3	36.8	present
NA19462.SG	Kenya	Great Lakes region	GreatLakes	Webuye	04_LWK	1.3	36.8	present
NA19463.SG	Kenya	Great Lakes region	GreatLakes	Webuye	04_LWK	1.3	36.8	present
NA19467.SG	Kenya	Great Lakes region	GreatLakes	Webuye	04_LWK	1.3	36.8	present
NA19471.SG	Kenya	Great Lakes region	GreatLakes	Webuye	04_LWK	1.3	36.8	present
NA19472.SG	Kenya	Great Lakes region	GreatLakes	Webuye	04_LWK	1.3	36.8	present
NA19473.SG	Kenya	Great Lakes region	GreatLakes	Webuye	04_LWK	1.3	36.8	present
NA19475.SG	Kenya	Great Lakes region	GreatLakes	Webuye	04_LWK	1.3	36.8	present
NA20504.SG	Italy	Southern Europe	SEurope	Tuscany	30_TSI	..	..	present
NA20505.SG	Italy	Southern Europe	SEurope	Tuscany	30_TSI	..	..	present
NA20507.SG	Italy	Southern Europe	SEurope	Tuscany	30_TSI	..	..	present
NA20508.SG	Italy	Southern Europe	SEurope	Tuscany	30_TSI	..	..	present
NA20509.SG	Italy	Southern Europe	SEurope	Tuscany	30_TSI	..	..	present
NA20510.SG	Italy	Southern Europe	SEurope	Tuscany	30_TSI	..	..	present
NA20511.SG	Italy	Southern Europe	SEurope	Tuscany	30_TSI	..	..	present
NA20513.SG	Italy	Southern Europe	SEurope	Tuscany	30_TSI	..	..	present
NA20514.SG	Italy	Southern Europe	SEurope	Tuscany	30_TSI	..	..	present
NA20516.SG	Italy	Southern Europe	SEurope	Tuscany	30_TSI	..	..	present
NA20517.SG	Italy	Southern Europe	SEurope	Tuscany	30_TSI	..	..	present
NA20519.SG	Italy	Southern Europe	SEurope	Tuscany	30_TSI	..	..	present
NA20520.SG	Italy	Southern Europe	SEurope	Tuscany	30_TSI	..	..	present
NA20521.SG	Italy	Southern Europe	SEurope	Tuscany	30_TSI	..	..	present
NA20524.SG	Italy	Southern Europe	SEurope	Tuscany	30_TSI	..	..	present
NA20525.SG	Italy	Southern Europe	SEurope	Tuscany	30_TSI	..	..	present
NA20526.SG	Italy	Southern Europe	SEurope	Tuscany	30_TSI	..	..	present
NA20527.SG	Italy	Southern Europe	SEurope	Tuscany	30_TSI	..	..	present
NA20528.SG	Italy	Southern Europe	SEurope	Tuscany	30_TSI	..	..	present
NA20529.SG	Italy	Southern Europe	SEurope	Tuscany	30_TSI	..	..	present
NA20530.SG	Italy	Southern Europe	SEurope	Tuscany	30_TSI	..	..	present
NA20531.SG	Italy	Southern Europe	SEurope	Tuscany	30_TSI	..	..	present
NA20532.SG	Italy	Southern Europe	SEurope	Tuscany	30_TSI	..	..	present
NA20535.SG	Italy	Southern Europe	SEurope	Tuscany	30_TSI	..	..	present
NA20536.SG	Italy	Southern Europe	SEurope	Tuscany	30_TSI	..	..	present
NA20538.SG	Italy	Southern Europe	SEurope	Tuscany	30_TSI	..	..	present
NA20539.SG	Italy	Southern Europe	SEurope	Tuscany	30_TSI	..	..	present
NA20541.SG	Italy	Southern Europe	SEurope	Tuscany	30_TSI	..	..	present
NA20542.SG	Italy	Southern Europe	SEurope	Tuscany	30_TSI	..	..	present
NA20544.SG	Italy	Southern Europe	SEurope	Tuscany	30_TSI	..	..	present
NA20581.SG	Italy	Southern Europe	SEurope	Tuscany	30_TSI	..	..	present
NA20582.SG	Italy	Southern Europe	SEurope	Tuscany	30_TSI	..	..	present
NA20585.SG	Italy	Southern Europe	SEurope	Tuscany	30_TSI	..	..	present
NA20586.SG	Italy	Southern Europe	SEurope	Tuscany	30_TSI	..	..	present
NA20587.SG	Italy	Southern Europe	SEurope	Tuscany	30_TSI	..	..	present
NA20588.SG	Italy	Southern Europe	SEurope	Tuscany	30_TSI	..	..	present
NA20589.SG	Italy	Southern Europe	SEurope	Tuscany	30_TSI	..	..	present
NA20752.SG	Italy	Southern Europe	SEurope	Tuscany	30_TSI	..	..	present
NA20753.SG	Italy	Southern Europe	SEurope	Tuscany	30_TSI	..	..	present
NA20755.SG	Italy	Southern Europe	SEurope	Tuscany	30_TSI	..	..	present
NA20758.SG	Italy	Southern Europe	SEurope	Tuscany	30_TSI	..	..	present
NA20759.SG	Italy	Southern Europe	SEurope	Tuscany	30_TSI	..	..	present
NA20760.SG	Italy	Southern Europe	SEurope	Tuscany	30_TSI	..	..	present
NA20761.SG	Italy	Southern Europe	SEurope	Tuscany	30_TSI	..	..	present
NA20762.SG	Italy	Southern Europe	SEurope	Tuscany	30_TSI	..	..	present
NA20763.SG	Italy	Southern Europe	SEurope	Tuscany	30_TSI	..	..	present
NA20765.SG	Italy	Southern Europe	SEurope	Tuscany	30_TSI	..	..	present
NA20766.SG	Italy	Southern Europe	SEurope	Tuscany	30_TSI	..	..	present
NA20768.SG	Italy	Southern Europe	SEurope	Tuscany	30_TSI	..	..	present
NA20770.SG	Italy	Southern Europe	SEurope	Tuscany	30_TSI	..	..	present
NA20771.SG	Italy	Southern Europe	SEurope	Tuscany	30_TSI	..	..	present
NA20772.SG	Italy	Southern Europe	SEurope	Tuscany	30_TSI	..	..	present
NA20773.SG	Italy	Southern Europe	SEurope	Tuscany	30_TSI	..	..	present
NA20774.SG	Italy	Southern Europe	SEurope	Tuscany	30_TSI	..	..	present
NA20775.SG	Italy	Southern Europe	SEurope	Tuscany	30_TSI	..	..	present
NA20783.SG	Italy	Southern Europe	SEurope	Tuscany	30_TSI	..	..	present
NA20785.SG	Italy	Southern Europe	SEurope	Tuscany	30_TSI	..	..	present
NA20787.SG	Italy	Southern Europe	SEurope	Tuscany	30_TSI	..	..	present
NA20790.SG	Italy	Southern Europe	SEurope	Tuscany	30_TSI	..	..	present
NA20795.SG	Italy	Southern Europe	SEurope	Tuscany	30_TSI	..	..	present
NA20796.SG	Italy	Southern Europe	SEurope	Tuscany	30_TSI	..	..	present
NA20797.SG	Italy	Southern Europe	SEurope	Tuscany	30_TSI	..	..	present
NA20798.SG	Italy	Southern Europe	SEurope	Tuscany	30_TSI	..	..	present
NA20799.SG	Italy	Southern Europe	SEurope	Tuscany	30_TSI	..	..	present
NA20800.SG	Italy	Southern Europe	SEurope	Tuscany	30_TSI	..	..	present
NA20801.SG	Italy	Southern Europe	SEurope	Tuscany	30_TSI	..	..	present
NA20802.SG	Italy	Southern Europe	SEurope	Tuscany	30_TSI	..	..	present
NA20803.SG	Italy	Southern Europe	SEurope	Tuscany	30_TSI	..	..	present
NA20804.SG	Italy	Southern Europe	SEurope	Tuscany	30_TSI	..	..	present
NA20805.SG	Italy	Southern Europe	SEurope	Tuscany	30_TSI	..	..	present
NA20806.SG	Italy	Southern Europe	SEurope	Tuscany	30_TSI	..	..	present
NA20807.SG	Italy	Southern Europe	SEurope	Tuscany	30_TSI	..	..	present
NA20808.SG	Italy	Southern Europe	SEurope	Tuscany	30_TSI	..	..	present
NA20809.SG	Italy	Southern Europe	SEurope	Tuscany	30_TSI	..	..	present
NA20810.SG	Italy	Southern Europe	SEurope	Tuscany	30_TSI	..	..	present
NA20811.SG	Italy	Southern Europe	SEurope	Tuscany	30_TSI	..	..	present
NA20812.SG	Italy	Southern Europe	SEurope	Tuscany	30_TSI	..	..	present
NA20818.SG	Italy	Southern Europe	SEurope	Tuscany	30_TSI	..	..	present
NA20819.SG	Italy	Southern Europe	SEurope	Tuscany	30_TSI	..	..	present
NA20821.SG	Italy	Southern Europe	SEurope	Tuscany	30_TSI	..	..	present
NA20822.SG	Italy	Southern Europe	SEurope	Tuscany	30_TSI	..	..	present
NA20826.SG	Italy	Southern Europe	SEurope	Tuscany	30_TSI	..	..	present
NA20828.SG	Italy	Southern Europe	SEurope	Tuscany	30_TSI	..	..	present
I0704_published	Bulgaria	Balkans	Balkans	Veliko Tarnovo, Dzhulyunitsa	Bulgaria_N_6000-3000BCE	43.1609	25.8834	6059-5839 calBCE (7070±50 BP, Poz-81119)
I0706	Bulgaria	Balkans	Balkans	Veliko Tarnovo, Dzhulyunitsa	Bulgaria_N_6000-3000BCE	43.1609	25.8834	6025-5847 calBCE (7075±37 BP, OxA-32777)
I1113	Bulgaria	Balkans	Balkans	Malak Preslavets	Bulgaria_MalakPreslavets_N_6000-3000BCE	43.98	26.4	5800-5400 BCE
I1295	Bulgaria	Balkans	Balkans	Malak Preslavets	Bulgaria_MalakPreslavets_N_6000-3000BCE	43.98	26.4	5800-5400 BCE
I1296_published	Bulgaria	Balkans	Balkans	Malak Preslavets	Bulgaria_MalakPreslavets_N_6000-3000BCE	43.98	26.4	5800-5400 BCE
I1297	Bulgaria	Balkans	Balkans	Malak Preslavets	Bulgaria_MalakPreslavets_N_6000-3000BCE	43.98	26.4	5800-5400 BCE
I2175	Bulgaria	Balkans	Balkans	Smyadovo	Bulgaria_EBA_6000-3000BCE	43.0578	26.9836	3335-2932 calBCE (4445±35 BP, Ly-5515)
I2215_published	Bulgaria	Balkans	Balkans	Malak Preslavets	Bulgaria_MalakPreslavets_N_6000-3000BCE	43.98	26.4	5800-5400 BCE
I2423	Bulgaria	Balkans	Balkans	Smyadovo	Bulgaria_C_6000-3000BCE	43.0578	26.9836	4536-4354 calBCE (5610±40 BP, Poz-83493)
I2424	Bulgaria	Balkans	Balkans	Smyadovo	Bulgaria_C_6000-3000BCE	43.0578	26.9836	4445-4253 calBCE (5490±40 BP, Poz-93494)
I2425	Bulgaria	Balkans	Balkans	Sushina	Bulgaria_C_6000-3000BCE	43.0589	26.7672	4676-4407 calBCE (5690±40 BP, Poz-83662)
I2426_published	Bulgaria	Balkans	Balkans	Sushina	Bulgaria_C_6000-3000BCE	43.0589	26.7672	4446-4258 calBCE (5500±40 BP, Poz-83501)
I2430	Bulgaria	Balkans	Balkans	Smyadovo	Bulgaria_C_6000-3000BCE	43.0578	26.9836	4602-4403 calBCE (5670±30 BP, Beta-432806)
I2526	Bulgaria	Balkans	Balkans	Samovodene	Bulgaria_C_6000-3000BCE	43.1395	25.6102	5468-5225 calBCE (6370±25 BP, PSUAMS-2342)
I5116	Hungary	Steppe	Steppe	Mezőcsát-Hörcsögös	Hungary_LateC_EBA_Baden_Yamnaya_6000-3000BCE	47.8099	20.8893	3300-3000 BCE
I5117	Hungary	Steppe	Steppe	Mezőcsát-Hörcsögös	Hungary_LateC_EBA_Baden_Yamnaya_6000-3000BCE	47.8099	20.8893	3300-3000 BCE
I5118	Hungary	Steppe	Steppe	Mezőcsát-Hörcsögös	Hungary_LateC_EBA_Baden_Yamnaya_6000-3000BCE	47.8099	20.8893	3300-3000 BCE
I5119	Hungary	Steppe	Steppe	Mezőcsát-Hörcsögös	Hungary_LateC_EBA_Baden_Yamnaya_6000-3000BCE	47.8099	20.8893	3330-3013 calBCE (4445±20 BP, PSUAMS-4034)
I1875	Croatia	Balkans	Balkans	Vela Spila	Croatia_Mesolithic_HG_8000-6000BCE	42.9672	16.7072	7321-6834 calBCE (8110±50 BP, Poz-90130)
I4871	Serbia	Balkans	Balkans	Vlasac	Serbia_IronGates_Mesolithic_8000-6000BCE	44.5337	22.0503	7100-5900 BCE
I4872	Serbia	Balkans	Balkans	Vlasac	Serbia_IronGates_Mesolithic_8000-6000BCE	44.5337	22.0503	7100-5900 BCE
I4873	Serbia	Balkans	Balkans	Vlasac	Serbia_IronGates_Mesolithic_6000-3000BCE	44.5337	22.0503	6012-5806 calBCE (7035±40 BP, OxA-16544)
I4874	Serbia	Balkans	Balkans	Vlasac	Serbia_IronGates_Mesolithic_8000-6000BCE	44.5337	22.0503	6640-6471 calBCE (7725±40 BP, OxA-20702)
I4875	Serbia	Balkans	Balkans	Vlasac	Serbia_IronGates_Mesolithic_8000-6000BCE	44.5337	22.0503	6615-6400 calBCE (7643±63 BP, PSUAMS-2380)
I4876	Serbia	Balkans	Balkans	Vlasac	Serbia_IronGates_Mesolithic_8000-6000BCE	44.5337	22.0503	6635-6375 calBCE (7625±71 BP, PSUAMS-2381)
I4877	Serbia	Balkans	Balkans	Vlasac	Serbia_IronGates_Mesolithic_8000-6000BCE	44.5337	22.0503	6645-6465 calBCE (7728±51 BP, PSUAMS-2382)
I4878	Serbia	Balkans	Balkans	Vlasac	Serbia_IronGates_Mesolithic_6000-3000BCE	44.5337	22.0503	5995-5710 calBCE (6955±76 BP, PSUAMS-2383)
I4880	Serbia	Balkans	Balkans	Vlasac	Serbia_IronGates_Mesolithic_6000-3000BCE	44.5337	22.0503	6000-5725 calBCE (6979±75 BP, PSUAMS-2384)
I4881_published	Serbia	Balkans	Balkans	Vlasac	Serbia_IronGates_Mesolithic_8000-6000BCE	44.5337	22.0503	6570-6255 calBCE (7570±63 BP, PSUAMS-2385)
I4914_published	Serbia	Balkans	Balkans	Hajduka Vodenica	Serbia_IronGates_Mesolithic_8000-6000BCE	44.6403	22.3033	6360-5986 calBCE (7264±80 BP, OxA-16941)
I4915	Serbia	Balkans	Balkans	Hajduka Vodenica	Serbia_IronGates_Mesolithic_8000-6000BCE	44.6403	22.3033	6340-5990 calBCE (7260±76 BP, PSUAMS-2360)
I4916	Serbia	Balkans	Balkans	Hajduka Vodenica	Serbia_IronGates_Mesolithic_8000-6000BCE	44.6403	22.3033	7035-6590 calBCE (7874±72 BP, PSUAMS-2369)
I4917	Serbia	Balkans	Balkans	Hajduka Vodenica	Serbia_IronGates_Mesolithic_8000-6000BCE	44.6403	22.3033	6220-5995 calBCE (7209±57 BP, PSUAMS-2374)
I4918	Serbia	Balkans	Balkans	Saraorci-Jezava	Serbia_EN_Starcevo_6000-3000BCE	44.4864	21.0761	6000-5300 BCE
I5071	Croatia	Balkans	Balkans	Kargadur	Croatia_EN_Impressa_6000-3000BCE	43.3514	16.4618	5708-5566 calBCE (6720±20 BP, UCIAMS-174934)
I5072	Croatia	Balkans	Balkans	Kargadur	Croatia_EN_Impressa_6000-3000BCE	43.3514	16.4618	5657-5558 calBCE (6685±20 BP, UCIAMS-174935)
I5076	Portugal	Western Europe	WEurope	Monte Canelas 1	Portugal_C_6000-3000BCE	37.1968	-8.58855	3336-3026 calBCE (4465±25 BP, PSUAMS-3902)
I5077	Croatia	Balkans	Balkans	Osijek, Hermanov Vinograd	Croatia_MN_Sopot_6000-3000BCE	45.551	18.7466	5208-4942 calBCE (6110±25 BP, PSUAMS-2691)
I5078	Croatia	Balkans	Balkans	Osijek, Hermanov Vinograd	Croatia_MN_Sopot_6000-3000BCE	45.551	18.7466	4699-4545 calBCE (5770±25 BP, PSUAMS-2615)
I5079	Croatia	Balkans	Balkans	Radovanci	Croatia_N_Starcevo_6000-3000BCE	45.4885	17.6413	3651-3110 calBCE (4700±90 BP, Beta-187421)
I5233	Serbia	Balkans	Balkans	Padina	Serbia_IronGates_Mesolithic_8000-6000BCE	44.5959	22.0106	6224-5878 calBCE (7158±85 BP, AA-57770)
I5234	Serbia	Balkans	Balkans	Padina	Serbia_IronGates_Mesolithic_8000-6000BCE	44.5959	22.0106	9300-5800 BCE
I5235	Serbia	Balkans	Balkans	Padina	Serbia_IronGates_Mesolithic_10000-8000BCE	44.5959	22.0106	9221-8548 calBCE (9480±110 BP, AA-57771)
I5236	Serbia	Balkans	Balkans	Padina	Serbia_IronGates_Mesolithic_10000-8000BCE	44.5959	22.0106	8291-7826 calBCE (8943±77 BP, BM-1146)
I5237	Serbia	Balkans	Balkans	Padina	Serbia_IronGates_Mesolithic_10000-8000BCE	44.5959	22.0106	9300-5800 BCE
I5238	Serbia	Balkans	Balkans	Padina	Serbia_IronGates_Mesolithic_10000-8000BCE	44.5959	22.0106	8265-7820 calBCE (8907±66 BP, PSUAMS-2407)
I5239	Serbia	Balkans	Balkans	Padina	Serbia_IronGates_Mesolithic_10000-8000BCE	44.5959	22.0106	8535-8230 calBCE (9105±62 BP, PSUAMS-2375)
I5240	Serbia	Balkans	Balkans	Padina	Serbia_IronGates_Mesolithic_10000-8000BCE	44.5959	22.0106	9140-8570 calBCE (9469±70 BP, PSUAMS-2377)
I5242	Serbia	Balkans	Balkans	Padina	Serbia_IronGates_Mesolithic_10000-8000BCE	44.5959	22.0106	8805-8355 calBCE (9363±64 BP, PSUAMS-2408)
I5244	Serbia	Balkans	Balkans	Padina	Serbia_IronGates_Mesolithic_10000-8000BCE	44.5959	22.0106	9115-8555 calBCE (9424±55 BP, PSUAMS-2376)
I5769	Bulgaria	Balkans	Balkans	Veliko Tarnovo, Dzhulyunitsa	Bulgaria_IA_1000-300BCE	43.1609	25.8834	771-541 calBCE (2490±20 BP, PSUAMS-4402)
I5771	Serbia	Balkans	Balkans	Vlasac	Serbia_IronGates_Mesolithic_8000-6000BCE	44.5337	22.0503	6500-6250 BCE
I5772	Serbia	Balkans	Balkans	Vlasac	Serbia_IronGates_Mesolithic_8000-6000BCE	44.5337	22.0503	7100-5900 BCE
I5773_published	Serbia	Balkans	Balkans	Vlasac	Serbia_IronGates_Mesolithic_10000-8000BCE	44.5337	22.0503	8240-7940 calBCE
I5838	Spain	Western Europe	WEurope	Burgos, Atapuerca, El Mirador Cave	Spain_C_3000-1000BCE	42.3333	-3.5	2900-2300 BCE
I0679_d	Bulgaria	Balkans	Balkans	Krepost	Bulgaria_N_6000-3000BCE	42.02	25.6	5723-5623 calBCE (6760±33 BP, OxA-31444)
I0589_all	Tanzania	Great Lakes region	GreatLakes	Zanzibar, Kuumbi Cave	Tanzania_Zanzibar_500-1900CE	-6.4	39.5	586-652 calCE (1479±23 BP, OxA-31427)
I2469_published	Spain	Western Europe	WEurope	Basque Country, Araba/Álava, Laguardia, El Sotillo	Spain_LBA_1000-300BCE	42.57	-2.62	971-813 calBCE (2740±30 BP, Beta-299308)
I2477	Italy	Southern Europe	SEurope	Emilia Romagna, Parma, Via Guidorossi	Italy_North_BellBeaker_3000-1000BCE	44.8	10.3333	2200-1930 BCE
I2521	Bulgaria	Balkans	Balkans	Veliko Tarnovo, Dzhulyunitsa	Bulgaria_N_6000-3000BCE	43.1609	25.8834	5621-5481 calBCE (6615±30 BP, PSUAMS-1836)
I2529_published	Bulgaria	Balkans	Balkans	Yabalkovo, Dimitrovgrad, Haskovo	Bulgaria_N_6000-3000BCE	42.1	25.75	5723-5571 calBCE (6750±40 BP, Poz-81117)
I2937_all	Greece	Balkans	Balkans	Diros, Alepotrypa Cave	Greece_Peloponnese_N_6000-3000BCE	36.6383	22.3825	5477-5331 calBCE (6441±38 BP, OxA-22012)
I3726_all	Tanzania	Great Lakes region	GreatLakes	Luxmanda, UVS40	Tanzania_Luxmanda_3000-1000BCE	-4.25557	35.3185	1204-937 calBCE (2925±20 BP, ISGS-A3806)
I5401	Serbia	Balkans	Balkans	Hajduka Vodenica	Serbia_IronGates_Mesolithic_8000-6000BCE	44.6403	22.3033	7076-6699 calBCE (8016±58 BP, OxA-13613)
I5402	Serbia	Balkans	Balkans	Hajduka Vodenica	Serbia_IronGates_Mesolithic_8000-6000BCE	44.6403	22.3033	6361-6050 calBCE (7315±63 BP, OxA-16942)
I5405	Serbia	Balkans	Balkans	Lepenski Vir	Serbia_IronGates_N_6000-3000BCE	44.5529	22.0276	5836-5632 calBCE (6829±53 BP, AA-58320)
I5407	Serbia	Balkans	Balkans	Lepenski Vir	Serbia_IronGates_Mesolithic_8000-6000BCE	44.5529	22.0276	6300-5800 BCE
I5427	Greece	Southern Europe	SEurope	Diros, Alepotrypa Cave	Greece_N_6000-3000BCE	36.6383	22.3825	6009-5845 calBCE (7050±30 BP, PSUAMS-2682)
I5428	Portugal	Western Europe	WEurope	Cova das Lapas	Portugal_C_6000-3000BCE	39.6241	-9.04719	3352-3101 calBCE (4510±25 BP, PSUAMS-8227)
I5429	Portugal	Western Europe	WEurope	Évora, Reguengos de Monsaraz, Perdigões	Portugal_C_3000-1000BCE	38.387	-7.55	3010-2886 calBCE (4310±20 BP, PSUAMS-2692)
I6470	Spain	Western Europe	WEurope	Castilla y León, Burgos, Tablada de Rudrón, Virgazal	Spain_EBA_3000-1000BCE	42.7251	3.84239	1746-1540 calBCE (3375±35 BP, Poz-49177)
I6475	Spain	Western Europe	WEurope	La Magdalena	Spain_C_3000-1000BCE	40.4903	-3.37389	2500-2000 BCE
I6542_published	Spain	Western Europe	WEurope	Madrid, San Fernando de Henares, Camino de las Yeseras	Spain_C_3000-1000BCE	40.439	-3.501	2600-1700 BCE
I6543	Spain	Western Europe	WEurope	Madrid, San Fernando de Henares, Camino de las Yeseras	Spain_C_3000-1000BCE	40.439	-3.501	2600-1700 BCE
I6584	Spain	Western Europe	WEurope	Madrid, Humanejos	Spain_C_3000-1000BCE	40.22	-3.76	2500-2000 BCE
I6587	Spain	Western Europe	WEurope	Madrid, Humanejos	Spain_C_3000-1000BCE	40.22	-3.76	2500-2000 BCE
I6596_published	Spain	Western Europe	WEurope	Madrid, Humanejos	Spain_C_3000-1000BCE	40.22	-3.76	2900-2300 BCE
I6601	Portugal	Western Europe	WEurope	Estremadura, Bolores	Portugal_C_3000-1000BCE	39.09	-9.29	2800-2600 BCE
I6604	Spain	Western Europe	WEurope	Madrid, San Fernando de Henares, Camino de las Yeseras	Spain_C_3000-1000BCE	40.439	-3.501	2130-1896 calBCE (3630±30 BP, Ua-35012)
I6608_published	Spain	Western Europe	WEurope	Madrid, San Fernando de Henares, Camino de las Yeseras	Spain_C_3000-1000BCE	40.439	-3.501	2025-1752 calBCE (3555±40 BP, Ua-35022)
I6612	Spain	Western Europe	WEurope	Madrid, San Fernando de Henares, Camino de las Yeseras	Spain_C_3000-1000BCE	40.439	-3.501	2600-1700 BCE
I6617	Spain	Western Europe	WEurope	Madrid, Humanejos	Spain_C_3000-1000BCE	40.22	-3.76	2900-2300 BCE
I6618	Spain	Western Europe	WEurope	Madrid, Humanejos	Spain_EBA_3000-1000BCE	40.22	-3.76	1880-1691 calBCE (3458±24 BP, MAMS-32475)
I6628	Spain	Western Europe	WEurope	Madrid, Humanejos	Spain_C_3000-1000BCE	40.22	-3.76	2900-2300 BCE
I6629	Spain	Western Europe	WEurope	Madrid, Humanejos	Spain_C_3000-1000BCE	40.22	-3.76	2900-2300 BCE
I6630	Spain	Western Europe	WEurope	Madrid, Humanejos	Spain_C_3000-1000BCE	40.22	-3.76	2900-2300 BCE
I3209	Spain	Western Europe	WEurope	Valencian Community, Castelló/Castellón, Ares del Maestre, Cingle del Mas Nou	Spain_HG_6000-3000BCE	40.4182	-0.11675	5978-5773 calBCE (6980±25 BP, PSUAMS-4414)
I4229	Portugal	Western Europe	WEurope	Cova da Moura	Portugal_LN_C_3000-1000BCE	38.745	-9.21522	2287-2141 calBCE (3782±17 BP) [R_combine: (3775±25 BP, PSUAMS-1750); (3783±29 BP, OxA-33490); (3790±30 BP, OxA-33491)]
I4245	Spain	Western Europe	WEurope	Madrid, San Fernando de Henares, Camino de las Yeseras	Spain_C_3000-1000BCE	40.426	-3.535	2461-2240 calBCE (3875±20 BP, PSUAMS-2320)
I0698_published	Bulgaria	Balkans	Balkans	Yabalkovo, Dimitrovgrad, Haskovo	Bulgaria_N_6000-3000BCE	42.1	25.75	6000-5900 BCE
JK2134	Egypt	North-Eastern Africa	NEAfrica	Abusir-el Meleq	Egypt_ThirdIntermediatePeriod_1000-300BCE	29.9	31.2	787-546 calBCE (2522±24 BP, MAMS-23047)
JK2911	Egypt	North-Eastern Africa	NEAfrica	Abusir-el Meleq	Egypt_ThirdIntermediatePeriod_1000-300BCE	29.9	31.2	779-544 calBCE (2513±24 BP, MAMS-23617)
I4349	Iran	Middle East	MiddleEast	Hajji Firuz	Iran_HajjiFiruz_C_6000-3000BCE	36.9944	45.4744	5891-5720 calBCE (6915±40 BP, PSUAMS-2126)
Canes.SG	Spain	Western Europe	WEurope	Canes	Spain_HG_6000-3000BCE	43.355	-4.71668	5299-5011 calBCE (6197±45 BP, OxA-7148/AA-5294)
Chan.SG	Spain	Western Europe	WEurope	Chan do Lindeiro	Spain_HG_8000-6000BCE	42.7344	-7.03054	7320-7054 calBCE (8155±42 BP, Ua-13398/Ua-38115)
I3484	Spain	Western Europe	WEurope	Ciudad Real, Terrinches, Castillejo del Bonete	Spain_EBA_3000-1000BCE	38.5781	-2.8417	2343-1905 calBCE (3720±70 BP, Rome-1687)
I6565	Jordan	Middle East	MiddleEast	Baq'ah	Jordan_LBA_3000-1000BCE	..	..	1550-1150 BCE
I6462	Jordan	Middle East	MiddleEast	Baq'ah	Jordan_LBA_3000-1000BCE	..	..	1550-1150 BCE
I6464	Jordan	Middle East	MiddleEast	Baq'ah	Jordan_LBA_3000-1000BCE	..	..	1550-1150 BCE
I6564	Jordan	Middle East	MiddleEast	Baq'ah	Jordan_LBA_3000-1000BCE	..	..	1550-1150 BCE
I6566	Jordan	Middle East	MiddleEast	Baq'ah	Jordan_LBA_3000-1000BCE	..	..	1550-1150 BCE
I6567	Jordan	Middle East	MiddleEast	Baq'ah	Jordan_LBA_3000-1000BCE	..	..	1550-1150 BCE
I6569	Jordan	Middle East	MiddleEast	Baq'ah	Jordan_LBA_3000-1000BCE	..	..	1550-1150 BCE
I6570	Jordan	Middle East	MiddleEast	Baq'ah	Jordan_LBA_3000-1000BCE	..	..	1550-1150 BCE
I6571	Jordan	Middle East	MiddleEast	Baq'ah	Jordan_LBA_3000-1000BCE	..	..	1497-1397 calBCE (3155±20 BP, PSUAMS-3720)
I6572	Jordan	Middle East	MiddleEast	Baq'ah	Jordan_LBA_3000-1000BCE	..	..	1550-1150 BCE
I6609	Spain	Western Europe	WEurope	Madrid, San Fernando de Henares, Camino de las Yeseras	Spain_C_3000-1000BCE	40.439	-3.501	2600-1700 BCE
I2792	Croatia	Balkans	Balkans	Vučedol Tell	Croatia_Vucedol_3000-1000BCE	45.3356	19.0605	2872-2580 calBCE (4130±35 BP, Poz-90126)
I2683	Turkey	Middle East	MiddleEast	Mediterranean, Isparta, Harmanören-Göndürle Höyük	Turkey_EBA_3000-1000BCE	37.9177	30.7084	2621-2467 calBCE (4015±30 BP, PSUAMS-1988)
I3122	Italy	Southern Europe	SEurope	Sicily, Buffa	Italy_Sicily_EBA_3000-1000BCE	37.908	13.478	2272-2032 calBCE (3730±30 BP, PSUAMS-1985)
I3123	Italy	Southern Europe	SEurope	Sicily, Buffa	Italy_Sicily_EBA_3000-1000BCE	37.908	13.478	2287-2041 calBCE (3760±30 BP, PSUAMS-3892)
I3124	Italy	Southern Europe	SEurope	Sicily, Buffa	Italy_Sicily_EBA_3000-1000BCE	37.908	13.478	1949-1774 calBCE (3545±20 BP, PSUAMS-4317)
I4062	Italy	Southern Europe	SEurope	Sicily, Fossato di Stretto Partana	Italy_Sicily_MN_6000-3000BCE	37.724	12.916	4984-4784 calBCE (5980±30 BP, PSUAMS-1950)
I4065	Italy	Southern Europe	SEurope	Sicily, Fossato di Stretto Partana	Italy_Sicily_MN_6000-3000BCE	37.724	12.916	4988-4735 calBCE (5980±35 BP, PSUAMS-1951)
I4243	Iran	Middle East	MiddleEast	Hajji Firuz	Iran_BA_HajjiFiruz_3000-1000BCE	36.9944	45.4744	2463-2236 calBCE (3875±25 BP, PSUAMS-2113)
I6459	Jordan	Middle East	MiddleEast	Baq'ah	Jordan_LBA_3000-1000BCE	..	..	1386-1212 calBCE (3025±20 BP, PSUAMS-3719)
I6460	Jordan	Middle East	MiddleEast	Baq'ah	Jordan_LBA_3000-1000BCE	..	..	1550-1150 BCE
I3707	Jordan	Middle East	MiddleEast	Baq'ah	Jordan_LBA_3000-1000BCE	..	..	1413-1264 calBCE (3070±25 BP, PSUAMS-1991)
I3708	Greece	Southern Europe	SEurope	Diros, Alepotrypa Cave	Greece_Peloponnese_N_6000-3000BCE	36.6383	22.3825	5500-3600 BCE
I3985	Jordan	Middle East	MiddleEast	Baq'ah	Jordan_LBA_3000-1000BCE	..	..	1415-1230 calBCE (3065±30 BP, PSUAMS-1992)
I3986	Jordan	Middle East	MiddleEast	Baq'ah	Jordan_LBA_3000-1000BCE	..	..	1550-1150 BCE
I3987	Jordan	Middle East	MiddleEast	Baq'ah	Jordan_LBA_3000-1000BCE	..	..	1428-1290 calBCE (3100±25 BP, PSUAMS-1989)
I1701_published	Jordan	Middle East	MiddleEast	'Ain Ghazal	Jordan_PPNB_8000-6000BCE	31.988	35.976	7752-7543 calBCE (8620±50 BP, Poz-81094)
I2495	Turkey	Middle East	MiddleEast	Mediterranean, Isparta, Harmanören-Göndürle Höyük	Turkey_EBA_3000-1000BCE	37.9177	30.7084	2560-2295 calBCE (3925±35 BP, Poz-81111)
I3705	Jordan	Middle East	MiddleEast	Baq'ah	Jordan_LBA_3000-1000BCE	..	..	1493-1304 calBCE (3130±25 BP, PSUAMS-1987)
I3706	Jordan	Middle East	MiddleEast	Baq'ah	Jordan_LBA_3000-1000BCE	..	..	1425-1284 calBCE (3095±25 BP, PSUAMS-1990)
I3709	Greece	Southern Europe	SEurope	Diros, Alepotrypa Cave	Greece_Peloponnese_N_6000-3000BCE	36.6383	22.3825	4036-3804 calBCE (5130±30 BP, UCIAMS-186358)
I1069_published	Israel	Middle East	MiddleEast	Raqefet Cave	Israel_Natufian_before10000BCE	32.65	35.067	12000-9500 BCE
I1414_published	Jordan	Middle East	MiddleEast	'Ain Ghazal	Jordan_PPNB_10000-8000BCE	31.988	35.976	8300-7900 BCE
I1415_published	Jordan	Middle East	MiddleEast	'Ain Ghazal	Jordan_PPNB_8000-6000BCE	31.988	35.976	8176-7608 calBCE (8790±50 BP, Poz-81101)
I1700_published	Jordan	Middle East	MiddleEast	'Ain Ghazal	Jordan_PPNB_10000-8000BCE	31.988	35.976	8300-7900 BCE
I1690_published	Israel	Middle East	MiddleEast	Raqefet Cave	Israel_Natufian_before10000BCE	32.65	35.067	12000-9500 BCE
I2337	Iran	Middle East	MiddleEast	Tepe Hissar	Iran_C_TepeHissar_6000-3000BCE	36.1544	54.3836	3640-3518 calBCE (4780±30 BP, PSUAMS-1919)
I2328	Iran	Middle East	MiddleEast	Hajji Firuz	Iran_HajjiFiruz_C_6000-3000BCE	36.9944	45.4744	6020-5889 calBCE (7075±30 BP, PSUAMS-2345)
I4063	Italy	Southern Europe	SEurope	Sicily, Fossato di Stretto Partana	Italy_Sicily_MN_6000-3000BCE	37.724	12.916	4987-4794 calBCE (5995±30 BP, PSUAMS-2263)
I2318	Greece	Southern Europe	SEurope	Argolid, Franchthi Cave	Greece_Peloponnese_N_6000-3000BCE	37.4233	23.1322	4049-3820 calBCE (5170±30 BP, Poz-81125)
I2499	Turkey	Middle East	MiddleEast	Mediterranean, Isparta, Harmanören-Göndürle Höyük	Turkey_EBA_3000-1000BCE	37.9177	30.7084	2836-2468 calBCE (4040±35 BP, Poz-82213)
I3920	Greece	Southern Europe	SEurope	Diros, Alepotrypa Cave	Greece_Peloponnese_N_6000-3000BCE	36.6383	22.3825	3938-3658 calBCE (5000±25 BP, UCIAMS-186359)
I2327	Iran	Middle East	MiddleEast	Hajji Firuz	Iran_IA_HajjiFiruz_3000-1000BCE	36.9944	45.4744	1201-1015 calBCE (2910±20 BP, PSUAMS-4413)
I3832	Israel	Middle East	MiddleEast	Hazor	Israel_MLBA_3000-1000BCE	32.7	35.2	1450-1250 BCE
I3997	Spain	Western Europe	WEurope	Valencian Community, València/Valencia, Paterna, Lloma de Betxí	Spain_EBA_3000-1000BCE	39.5268	-0.509749	1874-1544 calBCE (3400±40 BP, Beta-195318)
I4660	Serbia	Balkans	Balkans	Vlasac	Serbia_IronGates_Mesolithic_8000-6000BCE	44.5337	22.0503	7940-7585 calBCE (8676±58 BP, PSUAMS-2296)
I4870	Serbia	Balkans	Balkans	Vlasac	Serbia_IronGates_Mesolithic_8000-6000BCE	44.5337	22.0503	7045-6535 calBCE (7870±78 BP, PSUAMS-2295)
I3982	Spain	Western Europe	WEurope	Granada, Plaza Einstein	Spain_Roman_300BCE-500CE	37.1775	-3.60917	200-400 CE
I1842	Spain	Western Europe	WEurope	Basque Country, Araba/Álava, Peñacerrada-Urizaharra, Las Yurdinas II	Spain_C_3000-1000BCE	42.63	-2.7	3000-2800 BCE
I1845	Spain	Western Europe	WEurope	Basque Country, Araba/Álava, Laguardia, Alto de la Huesera	Spain_C_3000-1000BCE	42.57	-2.57	3100-2650 BCE
I1846	Spain	Western Europe	WEurope	Basque Country, Araba/Álava, Laguardia, Alto de la Huesera	Spain_C_3000-1000BCE	42.57	-2.57	3100-2650 BCE
I1978	Spain	Western Europe	WEurope	Basque Country, Araba/Álava, Laguardia, Alto de la Huesera	Spain_C_3000-1000BCE	42.57	-2.57	3100-2650 BCE
I1970	Portugal	Western Europe	WEurope	Lisbon, Verdelha dos Ruivos	Portugal_C_3000-1000BCE	38.875	-9.075	2876-2491 calBCE (4100±60 BP, GrN-10972)
I1979	Italy	Southern Europe	SEurope	Emilia Romagna, Parma, Via Guidorossi	Italy_North_BellBeaker_3000-1000BCE	44.8	10.3333	2200-1930 BCE
I3703	Jordan	Middle East	MiddleEast	Baq'ah	Jordan_LBA_3000-1000BCE	..	..	1550-1150 BCE
I1982	Spain	Western Europe	WEurope	Ondarre	Spain_EBA_3000-1000BCE	42.9933	-2.11339	1735-1532 calBCE (3340±30 BP, Beta-350136)
ERS1790729.SG	Lebanon	Middle East	MiddleEast	Sidon, College Site	Lebanon_MBA_3000-1000BCE	33.5616	35.3712	1900-1700 BCE
ERS1790730.SG	Lebanon	Middle East	MiddleEast	Sidon, College Site	Lebanon_MBA_3000-1000BCE	33.5616	35.3712	1800-1600 BCE
ERS1790731.SG	Lebanon	Middle East	MiddleEast	Sidon, College Site	Lebanon_MBA_3000-1000BCE	33.5616	35.3712	1900-1700 BCE
ERS1790732.SG	Lebanon	Middle East	MiddleEast	Sidon, College Site	Lebanon_MBA_3000-1000BCE	33.5616	35.3712	1800-1600 BCE
ERS1790733.SG	Lebanon	Middle East	MiddleEast	Sidon, College Site	Lebanon_MBA_3000-1000BCE	33.5616	35.3712	1950-1692 calBCE (3505±45 BP, VERA-3890)
baa001.SG	South Africa	Southern Africa	SAfrica	Ballito Bay A	South_Africa_300BCE-500CE	-29.5333	31.2167	38 calBCE - 120 calCE (1980±20 BP, Pta-5796)
bab001.SG	South Africa	Southern Africa	SAfrica	Ballito Bay B	South_Africa_300BCE-500CE	-29.5333	31.2167	163 calBCE - 20 calCE (2110±30 BP, Beta-398217)
cha001.SG	South Africa	Southern Africa	SAfrica	Champagne Castle	South_Africa_500-1900CE	-29.0814	29.3253	1504-1793 calCE (310±30 BP, Beta-398218)
ela001.SG	South Africa	Southern Africa	SAfrica	Eland Cave	South_Africa_500-1900CE	29.3833	29.5406	1419-1611 calCE (480±30 BP, Beta-398219)
mfo001.SG	South Africa	Southern Africa	SAfrica	Mfongosi	South_Africa_500-1900CE	-27.3564	32.1869	1483-1644 calCE (360±30 BP, Beta-398220)
new001.SG	South Africa	Southern Africa	SAfrica	Newcastle	South_Africa_500-1900CE	-27.7442	29.9372	1445-1624 calCE (430±30 BP, Beta-398221)
I6924	Israel	Middle East	MiddleEast	Yehud	Israel_MLBA_3000-1000BCE	32.0324	34.8906	2000-1550 BCE
I6928	Israel	Middle East	MiddleEast	Yehud	Israel_MLBA_3000-1000BCE	32.0324	34.8906	2000-1550 BCE
I7002	Israel	Middle East	MiddleEast	Yehud	Israel_MLBA_3000-1000BCE	32.0324	34.8906	2000-1550 BCE
I6922	Israel	Middle East	MiddleEast	Yehud	Israel_MLBA_3000-1000BCE	32.0324	34.8906	2000-1550 BCE
I6923	Israel	Middle East	MiddleEast	Yehud	Israel_MLBA_3000-1000BCE	32.0324	34.8906	2000-1550 BCE
I7003	Israel	Middle East	MiddleEast	Yehud	Israel_MLBA_3000-1000BCE	32.0324	34.8906	2000-1550 BCE
I7162_published	Spain	Western Europe	WEurope	Andalusia, Cádiz, Chiclana de la Frontera, Loma del Puerco	Spain_EBA_Africa_3000-1000BCE	36.3914	-6.1685	1881-1744 calBCE (3483±17 BP) [R_combine: (3524±30 BP, CNA4237.1.1); (3465±20 BP, PSUAMS-4262)]
I1944	Iran	Middle East	MiddleEast	Ganj Dareh	Iran_GanjDareh_N_8000-6000BCE	34.45	48.116	8000-7700 BCE
I1945	Iran	Middle East	MiddleEast	Ganj Dareh	Iran_GanjDareh_N_8000-6000BCE	34.45	48.116	8000-7700 BCE
I1947	Iran	Middle East	MiddleEast	Ganj Dareh	Iran_GanjDareh_N_10000-8000BCE	34.45	48.116	8211-7827 calBCE (8860±30 BP, Beta-432800)
I1949	Iran	Middle East	MiddleEast	Ganj Dareh	Iran_GanjDareh_N_10000-8000BCE	34.45	48.116	8242-7954 calBCE (8915±40 BP, PSUAMS-2261)
I1954	Iran	Middle East	MiddleEast	Ganj Dareh	Iran_GanjDareh_N_10000-8000BCE	34.45	48.116	8295-7976 calBCE (9000±40 BP, Beta-436170)
I2512	Iran	Middle East	MiddleEast	Tepe Hissar	Iran_C_TepeHissar_6000-3000BCE	36.1544	54.3836	2917-2786 calBCE (4265±25 BP, PSUAMS-1914)
I2918	Iran	Middle East	MiddleEast	Tepe Hissar	Iran_C_TepeHissar_6000-3000BCE	36.1544	54.3836	3705-3530 calBCE (4850±30 BP, PSUAMS-2228)
I4559	Spain	Western Europe	WEurope	Tarragona, Galls Carboners	Spain_EBA_3000-1000BCE	41.2916	1.0638	1700-1500 BCE
I4560	Spain	Western Europe	WEurope	Tarragona, Galls Carboners	Spain_EBA_3000-1000BCE	41.2916	1.0638	1700-1500 BCE
I4561	Spain	Western Europe	WEurope	Tarragona, Galls Carboners	Spain_EBA_3000-1000BCE	41.2916	1.0638	1700-1500 BCE
I1951	Iran	Middle East	MiddleEast	Ganj Dareh	Iran_GanjDareh_N_8000-6000BCE	34.45	48.116	8198-7613 calBCE (8800±50 BP, Poz-81109)
I3809_published	Spain	Western Europe	WEurope	Andalusia, Granada, Mondújar (Lecrín), Nécropolis de Torna Alta	Spain_NazariPeriod_500-1900CE	36.9508	-3.54722	1500-1600 CE
I4329	Spain	Western Europe	WEurope	Balearic Islands, Mallorca, Cova des Moro	Spain_EBA_Mallorca_3000-1000BCE	39.505	3.30198	2468-2294 calBCE (3900±30 BP, KIA-30020)
I0839	Portugal	Western Europe	WEurope	Almonda, Galeria da Cisterna	Portugal_C_3000-1000BCE	39.5	-8.61667	2456-2203 calBCE (3847±29 BP, OxA-28859)
I1154	Israel	Middle East	MiddleEast	Upper Galilee, Pki'in	Israel_C_6000-3000BCE	32.9742	35.3314	4500-3500 BCE
I7424	Spain	Western Europe	WEurope	Andalusia, Granada, Mondújar (Lecrín), Nécropolis de Torna Alta	Spain_NazariPeriod_500-1900CE	36.9508	-3.54722	1500-1600 CE
I7425	Spain	Western Europe	WEurope	Andalusia, Granada, Mondújar (Lecrín), Nécropolis de Torna Alta	Spain_NazariPeriod_500-1900CE	36.9508	-3.54722	1500-1600 CE
I7489	Russia	Steppe	Steppe	Samara Oblast, Volga River Valley, Samara River, Utyevka V	Russia_Samara_EBA_Yamnaya_6000-3000BCE	52.9128	50.9906	3326-2926 calBCE (4430±25 BP, PSUAMS-5790)
I7497	Spain	Western Europe	WEurope	Granada, Huéscar, Cueva Romero	Spain_Islamic_500-1900CE	37.8071	-2.54304	1000-1100 CE
I7499	Spain	Western Europe	WEurope	Granada, Huéscar, Cueva Romero	Spain_Islamic_500-1900CE	37.8071	-2.54304	1000-1100 CE
I7500	Spain	Western Europe	WEurope	Granada, Motril, Torrenueva, El Maraute	Spain_Islamic_500-1900CE	36.7	-3.48333	900-1100 CE
I7527	Iran	Middle East	MiddleEast	Ganj Dareh	Iran_GanjDareh_N_8000-6000BCE	34.45	48.116	8200-7700 BCE
I7549	Spain	Western Europe	WEurope	Cádiz, San Fernando, Campo de Hockey	Spain_MLN_6000-3000BCE	36.445	-6.21	4300-3700 BCE
I7550	Spain	Western Europe	WEurope	Cádiz, San Fernando, Campo de Hockey	Spain_MLN_6000-3000BCE	36.445	-6.21	4700-3600 BCE
I7600	Spain	Western Europe	WEurope	Alicante, Alcoi, Llometes	Spain_MLN_6000-3000BCE	38.7025	-0.48631	4000-3350 BCE
I7602	Spain	Western Europe	WEurope	Mandubi Zelaia	Spain_MLN_6000-3000BCE	43.0858	-2.2512	3500-2700 BCE
I7603	Spain	Western Europe	WEurope	Mandubi Zelaia	Spain_MLN_6000-3000BCE	43.0858	-2.2512	3500-2700 BCE
I7605	Spain	Western Europe	WEurope	Mandubi Zelaia	Spain_MLN_6000-3000BCE	43.0858	-2.2512	3500-2700 BCE
I7643	Spain	Western Europe	WEurope	Valencian Community, Alacant/Alicante, Alcoi, Les Llometes	Spain_MLN_6000-3000BCE	38.7025	-0.48631	3952-3713 calBCE (5040±33 BP, MAMS-16344)
I7644	Spain	Western Europe	WEurope	Valencian Community, Alacant/Alicante, Alcoi, Les Llometes	Spain_MLN_6000-3000BCE	38.7025	-0.48631	3635-3386 calBCE (4760±22 BP, MAMS-16353)
I7646	Spain	Western Europe	WEurope	Valencian Community, Alacant/Alicante, Alcoi, Les Llometes	Spain_MLN_6000-3000BCE	38.7025	-0.48631	3711-3540 calBCE (4880±28 BP, MAMS-16339)
I7687	Portugal	Western Europe	WEurope	Coimbra, Arrifana, Gruta do Medronhal	Portugal_LBA_1000-300BCE	40.0869	-8.5166	1200-700 BCE
I7688	Portugal	Western Europe	WEurope	Coimbra, Arrifana, Gruta do Medronhal	Portugal_LBA_1000-300BCE	40.0869	-8.5166	1200-700 BCE
I7691	Portugal	Western Europe	WEurope	Évora, São Manços, Monte da Cabida 3	Portugal_EBA_3000-1000BCE	39.6686	-8.1303	2200-1700 BCE
I7692	Portugal	Western Europe	WEurope	Évora, São Manços, Monte da Cabida 3	Portugal_EBA_3000-1000BCE	39.6686	-8.1303	2200-1700 BCE
I7647	Spain	Western Europe	WEurope	Valencian Community, Alacant/Alicante, Alcoi, Les Llometes	Spain_MLN_6000-3000BCE	38.7025	-0.48631	4045-3955 calBCE (5180±24 BP, MAMS-16335)
I7645	Spain	Western Europe	WEurope	Valencian Community, Alacant/Alicante, Alcoi, Les Llometes	Spain_MLN_6000-3000BCE	38.7025	-0.48631	3981-3804 calBCE (5120±25 BP, MAMS-16340)
I7547	Spain	Western Europe	WEurope	Cádiz, San Fernando, Campo de Hockey	Spain_MLN_6000-3000BCE	36.445	-6.21	4300-3700 BCE
I7587	Spain	Western Europe	WEurope	Andalusia, Córdoba, Lucena, Sima del Ángel	Spain_C_3000-1000BCE	37.24	-4.24	2900-2500 BCE
I7601	Spain	Western Europe	WEurope	Alicante, Alcoi, Llometes	Spain_MLN_6000-3000BCE	38.7025	-0.48631	3644-3528 calBCE (4810±22 BP, MAMS-16354)
I7606	Spain	Western Europe	WEurope	Mandubi Zelaia	Spain_MLN_6000-3000BCE	43.0858	-2.2512	3500-2700 BCE
I7498	Spain	Western Europe	WEurope	Granada, Huéscar, Cueva Romero	Spain_Islamic_500-1900CE	37.8071	-2.54304	1000-1100 CE
I7642	Spain	Western Europe	WEurope	Valencian Community, Alacant/Alicante, Alcoi, Les Llometes	Spain_MLN_6000-3000BCE	38.7025	-0.48631	2909-2706 calBCE (4240±23 BP, MAMS-16338)
I7457	Spain	Western Europe	WEurope	Granada, Alhama de Granada, Casa Cuartel Guardia Civil	Spain_Islamic_500-1900CE	37.0011	-3.99303	1100-1300 CE
I7604	Spain	Western Europe	WEurope	Mandubi Zelaia	Spain_MLN_6000-3000BCE	43.0858	-2.2512	3500-2700 BCE
I7672	Spain	Western Europe	WEurope	Barcelona, Roda de Ter, L'Esquerda	Spain_Carolingian_500-1900CE	41.9814	2.30982	785-810 CE
I7673	Spain	Western Europe	WEurope	Barcelona, Roda de Ter, L'Esquerda	Spain_Carolingian_500-1900CE	41.9814	2.30982	785-810 CE
I7674	Spain	Western Europe	WEurope	Barcelona, Roda de Ter, L'Esquerda	Spain_Carolingian_500-1900CE	41.9814	2.30982	785-810 CE
I7675	Spain	Western Europe	WEurope	Barcelona, Roda de Ter, L'Esquerda	Spain_Carolingian_500-1900CE	41.9814	2.30982	785-810 CE
I7676	Spain	Western Europe	WEurope	Barcelona, Roda de Ter, L'Esquerda	Spain_Carolingian_500-1900CE	41.9814	2.30982	785-810 CE
I7679_published	Spain	Western Europe	WEurope	Cádiz, San Fernando, Campo de Hockey	Spain_MLN_6000-3000BCE	36.445	-6.21	4300-3700 BCE
TAF009	Morocco	North-Western Africa	NWAfrica	Taforalt	Morocco_Iberomaurusian_before10000BCE	34.8078	-2.41089	12849-12097 calBCE (12255±50 BP, OxA-23779)
TAF010	Morocco	North-Western Africa	NWAfrica	Taforalt	Morocco_Iberomaurusian_before10000BCE	34.8078	-2.41089	13137-12252 calBCE (12470±100 BP, OxA-16663)
TAF011	Morocco	North-Western Africa	NWAfrica	Taforalt	Morocco_Iberomaurusian_before10000BCE	34.8078	-2.41089	12900-12100 BCE
TAF013	Morocco	North-Western Africa	NWAfrica	Taforalt	Morocco_Iberomaurusian_before10000BCE	34.8078	-2.41089	13200-11900 BCE
TAF014	Morocco	North-Western Africa	NWAfrica	Taforalt	Morocco_Iberomaurusian_before10000BCE	34.8078	-2.41089	13200-11900 BCE
TAF015	Morocco	North-Western Africa	NWAfrica	Taforalt	Morocco_Iberomaurusian_before10000BCE	34.8078	-2.41089	13200-11900 BCE
I10045	Croatia	Balkans	Balkans	Potočani	Croatia_C_Lasinja_6000-3000BCE	45.4482	17.6388	4300-3900 BCE
I10047	Croatia	Balkans	Balkans	Potočani	Croatia_C_Lasinja_6000-3000BCE	45.4482	17.6388	4300-3900 BCE
I10048	Croatia	Balkans	Balkans	Potočani	Croatia_C_Lasinja_6000-3000BCE	45.4482	17.6388	4300-3900 BCE
I10049	Croatia	Balkans	Balkans	Potočani	Croatia_C_Lasinja_6000-3000BCE	45.4482	17.6388	4300-3900 BCE
I10050	Croatia	Balkans	Balkans	Potočani	Croatia_C_Lasinja_6000-3000BCE	45.4482	17.6388	4300-3900 BCE
I10052	Croatia	Balkans	Balkans	Potočani	Croatia_C_Lasinja_6000-3000BCE	45.4482	17.6388	4246-4052 calBCE (5325±20 BP, UCIAMS-140250)
I10053	Croatia	Balkans	Balkans	Potočani	Croatia_C_Lasinja_6000-3000BCE	45.4482	17.6388	4300-3900 BCE
I10055	Croatia	Balkans	Balkans	Potočani	Croatia_N_Lasinja_6000-3000BCE	45.4482	17.6388	4300-3900 BCE
I10056	Croatia	Balkans	Balkans	Potočani	Croatia_C_Lasinja_6000-3000BCE	45.4482	17.6388	4300-3900 BCE
I10057	Croatia	Balkans	Balkans	Potočani	Croatia_C_Lasinja_6000-3000BCE	45.4482	17.6388	4300-3900 BCE
I10062	Croatia	Balkans	Balkans	Potočani	Croatia_C_Lasinja_6000-3000BCE	45.4482	17.6388	4300-3900 BCE
I10063	Croatia	Balkans	Balkans	Potočani	Croatia_C_Lasinja_6000-3000BCE	45.4482	17.6388	4300-3900 BCE
I10064	Croatia	Balkans	Balkans	Potočani	Croatia_C_Lasinja_6000-3000BCE	45.4482	17.6388	4300-3900 BCE
I10065	Croatia	Balkans	Balkans	Potočani	Croatia_C_Lasinja_6000-3000BCE	45.4482	17.6388	4300-3900 BCE
I10069	Croatia	Balkans	Balkans	Potočani	Croatia_C_Lasinja_6000-3000BCE	45.4482	17.6388	4300-3900 BCE
I10071	Croatia	Balkans	Balkans	Potočani	Croatia_C_Lasinja_6000-3000BCE	45.4482	17.6388	4300-3900 BCE
I10072	Croatia	Balkans	Balkans	Potočani	Croatia_C_Lasinja_6000-3000BCE	45.4482	17.6388	4300-3900 BCE
I10092	Israel	Middle East	MiddleEast	Megiddo, Jezreel Valley	Israel_MLBA_3000-1000BCE	32.5847	35.0169	1900-1700 BCE
I10093	Israel	Middle East	MiddleEast	Megiddo, Jezreel Valley	Israel_MLBA_3000-1000BCE	32.5847	35.0169	1900-1700 BCE
I10097	Israel	Middle East	MiddleEast	Megiddo, Jezreel Valley	Israel_MLBA_3000-1000BCE	32.5847	35.0169	1600-1500 BCE
I10099	Israel	Middle East	MiddleEast	Megiddo, Jezreel Valley	Israel_MLBA_3000-1000BCE	32.5847	35.0169	1600-1500 BCE
I10101	Israel	Middle East	MiddleEast	Megiddo, Jezreel Valley	Israel_MLBA_3000-1000BCE	32.5847	35.0169	1600-1500 BCE
I10104	Israel	Middle East	MiddleEast	Megiddo, Jezreel Valley	Israel_MLBA_3000-1000BCE	32.5847	35.0169	1950-1800 BCE
I10106	Israel	Middle East	MiddleEast	Megiddo, Jezreel Valley	Israel_MLBA_3000-1000BCE	32.5847	35.0169	1700-1500 BCE
I10264	Israel	Middle East	MiddleEast	Megiddo, Jezreel Valley	Israel_MLBA_3000-1000BCE	32.5847	35.0169	1881-1697 calBCE (3470±20 BP, OS-139224)
I10265	Israel	Middle East	MiddleEast	Megiddo, Jezreel Valley	Israel_MLBA_3000-1000BCE	32.5847	35.0169	1950-1800 BCE
I10266	Israel	Middle East	MiddleEast	Megiddo, Jezreel Valley	Israel_MLBA_3000-1000BCE	32.5847	35.0169	1628-1406 calBCE (3240±55 BP, RTK-6765)
I10268	Israel	Middle East	MiddleEast	Megiddo, Jezreel Valley	Israel_MLBA_3000-1000BCE	32.5847	35.0169	2010-1779 calBCE (3560±20 BP, OS-139225)
I10271	Croatia	Balkans	Balkans	Potočani	Croatia_C_Lasinja_6000-3000BCE	45.4482	17.6388	4300-3900 BCE
I10272	Croatia	Balkans	Balkans	Potočani	Croatia_C_Lasinja_6000-3000BCE	45.4482	17.6388	4230-3967 calBCE (5240±40 BP, Beta-233122)
I10273	Croatia	Balkans	Balkans	Potočani	Croatia_C_Lasinja_6000-3000BCE	45.4482	17.6388	4300-3900 BCE
I10275	Croatia	Balkans	Balkans	Potočani	Croatia_C_Lasinja_6000-3000BCE	45.4482	17.6388	4300-3900 BCE
I10277	Spain	Western Europe	WEurope	Barcelona, Cova de la Guineu	Spain_MLN_6000-3000BCE	41.4391	1.5733	3400-2500 BCE
I10278	Spain	Western Europe	WEurope	Barcelona, Cova de la Guineu	Spain_MLN_6000-3000BCE	41.4391	1.5733	3400-2500 BCE
I10280	Spain	Western Europe	WEurope	Barcelona, Cova de la Guineu	Spain_MLN_6000-3000BCE	41.4391	1.5733	3400-2500 BCE
I10283	Spain	Western Europe	WEurope	Barcelona, Cova de la Guineu	Spain_MLN_6000-3000BCE	41.4391	1.5733	3400-2500 BCE
I10284	Spain	Western Europe	WEurope	Barcelona, Cova de la Guineu	Spain_MLN_6000-3000BCE	41.4391	1.5733	3400-2500 BCE
I10285	Spain	Western Europe	WEurope	Barcelona, Cova de la Guineu	Spain_MLN_6000-3000BCE	41.4391	1.5733	3400-2500 BCE
I10286	Spain	Western Europe	WEurope	Barcelona, Cova de la Guineu	Spain_MLN_6000-3000BCE	41.4391	1.5733	3400-2500 BCE
I10291	Croatia	Balkans	Balkans	Potočani	Croatia_C_Lasinja_6000-3000BCE	45.4482	17.6388	4300-3900 BCE
I10293	Croatia	Balkans	Balkans	Potočani	Croatia_C_Lasinja_6000-3000BCE	45.4482	17.6388	4315-3997 calBCE (5310±40 BP, Beta-233123)
I10295	Croatia	Balkans	Balkans	Potočani	Croatia_C_Lasinja_6000-3000BCE	45.4482	17.6388	4300-3900 BCE
I10299	Croatia	Balkans	Balkans	Potočani	Croatia_C_Lasinja_6000-3000BCE	45.4482	17.6388	4300-3900 BCE
I10303	Croatia	Balkans	Balkans	Potočani	Croatia_C_Lasinja_6000-3000BCE	45.4482	17.6388	4300-3900 BCE
I10364	Italy	Southern Europe	SEurope	Sardinia, Alghero	Italy_Sardinia_LBA_3000-1000BCE	40.55	8.31	1150-800 BCE
I10366	Italy	Southern Europe	SEurope	Sardinia, Usellus	Italy_Sardinia_IA_1000-300BCE	39.81	8.84	389-208 calBCE (2250±20 BP, PSUAMS-4874)
I10719	Kenya	Great Lakes region	GreatLakes	Nakuru, Central Rift Valley, Njoro River Cave II	Kenya_PastoralN_Elmenteitan_300BCE-500CE	-0.389	35.917	91 calBCE - 24 calCE (2070±15 BP, PSUAMS-4758)
I10939	Gibraltar	Southern Europe	SEurope	Bray Cave	Gibraltar_EBA_3000-1000BCE	36.132	-5.34377	1900-1400 BCE
I10940	Gibraltar	Southern Europe	SEurope	Bray Cave	Gibraltar_EBA_3000-1000BCE	36.132	-5.34377	1900-1400 BCE
I10941	Gibraltar	Southern Europe	SEurope	Bray Cave	Gibraltar_EBA_3000-1000BCE	36.132	-5.34377	1900-1400 BCE
I10942	Gibraltar	Southern Europe	SEurope	Gibraltar, Europa 1	Gibraltar_EN_6000-3000BCE	36.132	-5.34377	5500-4500 BCE
I11442	Italy	Southern Europe	SEurope	Sicily, Buffa	Italy_Sicily_EBA_3000-1000BCE	37.908	13.478	2276-2060 calBCE (3758±15 BP) [R_combine: (3750±20 BP, PSUAMS-4547); (3765±20 BP, PSUAMS-4620)]
I11456_published	Iran	Middle East	MiddleEast	Seistan, Shahr-i Sokhta	Iran_ShahrISokhta_BA2_3000-1000BCE	30.6499	61.4003	2600-2500 BCE
I11459_published	Iran	Middle East	MiddleEast	Seistan, Shahr-i Sokhta	Iran_ShahrISokhta_BA2_3000-1000BCE	30.6499	61.4003	2874-2630 calBCE (4150±25 BP, PSUAMS-5715)
I11462	Iran	Middle East	MiddleEast	Seistan, Shahr-i Sokhta	Iran_BA1_ShahrISokhta_3000-1000BCE	30.6499	61.4003	2911-2881 calBCE (4270±20 BP, PSUAMS-4778)
I11466_published	Iran	Middle East	MiddleEast	Seistan, Shahr-i Sokhta	Iran_ShahrISokhta_BA2_3000-1000BCE	30.6499	61.4003	2500-2000 BCE
I11472	Iran	Middle East	MiddleEast	Seistan, Shahr-i Sokhta	Iran_ShahrISokhta_BA3_3000-1000BCE	30.6499	61.4003	2900-2700 BCE
I11474	Iran	Middle East	MiddleEast	Seistan, Shahr-i Sokhta	Iran_BA1_ShahrISokhta_3000-1000BCE	30.6499	61.4003	2700-2600 BCE
I11476	Iran	Middle East	MiddleEast	Seistan, Shahr-i Sokhta	Iran_BA1_ShahrISokhta_3000-1000BCE	30.6499	61.4003	3200-2100 BCE
I11478	Iran	Middle East	MiddleEast	Seistan, Shahr-i Sokhta	Iran_BA1_ShahrISokhta_3000-1000BCE	30.6499	61.4003	3200-1900 BCE
I11479	Iran	Middle East	MiddleEast	Seistan, Shahr-i Sokhta	Iran_BA1_ShahrISokhta_3000-1000BCE	30.6499	61.4003	2901-2706 calBCE (4228±18 BP) [R_Combine: (4210±25 BP, PSUAMS-5716); (4245±25 BP, PSUAMS-4779)]
I11483	Iran	Middle East	MiddleEast	Seistan, Shahr-i Sokhta	Iran_BA1_ShahrISokhta_3000-1000BCE	30.6499	61.4003	3092-2915 calBCE (4385±25 BP, PSUAMS-5717)
I7594	Spain	Western Europe	WEurope	Alicante, Alcoi, Llometes	Spain_MLN_6000-3000BCE	38.7025	-0.48631	3518-3371 calBCE (4670±22 BP, MAMS-16356)
I7598	Spain	Western Europe	WEurope	Alicante, Alcoi, Llometes	Spain_MLN_6000-3000BCE	38.7025	-0.48631	3622-3375 calBCE (4710±22 BP, MAMS-16346)
I7796	Italy	Southern Europe	SEurope	Sicily, Contrada Paolina, Castellucciana	Italy_Sicily_EBA_3000-1000BCE	36.8831	14.5712	1880-1689 calBCE (3455±25 BP, PSUAMS-6465)
I7800	Italy	Southern Europe	SEurope	Sicily, Contrada Paolina, Castellucciana	Italy_Sicily_EBA_3000-1000BCE	36.8831	14.5712	2127-1900 calBCE (3630±25 BP, PSUAMS-6466)
I7807	Italy	Southern Europe	SEurope	Sicily, Contrada Paolina, Castellucciana	Italy_Sicily_EBA_3000-1000BCE	36.8831	14.5712	2195-2027 calBCE (3700±20 BP, PSUAMS-6468)
I8045	Portugal	Western Europe	WEurope	Setúbal, Melides, Casas Velhas	Portugal_MBA_3000-1000BCE	38.1988	-8.71	1700-1300 BCE
I8048	Spain	Western Europe	WEurope	Granada, Arenas del Rey	Spain_C_3000-1000BCE	37.005	-3.8947	2200-2000 BCE
I8136	Spain	Western Europe	WEurope	Granada, Orce	Spain_EBA_3000-1000BCE	37.7263	-2.5141	1534-1422 calBCE (3216±33 BP, Ua-39408)
I8141	Spain	Western Europe	WEurope	Granada, Arenas del Rey	Spain_C_3000-1000BCE	37.005	-3.8947	2200-2000 BCE
I8144	Spain	Western Europe	WEurope	Granada, Orce	Spain_EBA_3000-1000BCE	37.7263	-2.5141	1876-1622 calBCE (3426±34 BP, Ua-39403)
I8145	Spain	Western Europe	WEurope	Granada	Spain_NazariPeriod_500-1900CE	37.1461	-3.5913	1300-1500 CE
I8146	Spain	Western Europe	WEurope	Granada	Spain_NazariPeriod_500-1900CE	37.1461	-3.5913	1300-1500 CE
I8147	Spain	Western Europe	WEurope	Granada	Spain_NazariPeriod_500-1900CE	37.1461	-3.5913	1300-1500 CE
I8148	Spain	Western Europe	WEurope	Andalusia, Córdoba, Lucena, Sima del Ángel	Spain_C_3000-1000BCE	37.24	-4.24	2900-2500 BCE
I8149	Spain	Western Europe	WEurope	Andalusia, Córdoba, Lucena, Sima del Ángel	Spain_C_3000-1000BCE	37.24	-4.24	2900-2500 BCE
I8150	Spain	Western Europe	WEurope	Andalusia, Córdoba, Lucena, Sima del Ángel	Spain_C_3000-1000BCE	37.24	-4.24	2900-2500 BCE
I8153	Spain	Western Europe	WEurope	Andalusia, Córdoba, Lucena, Sima del Ángel	Spain_C_3000-1000BCE	37.24	-4.24	2900-2500 BCE
I8154	Spain	Western Europe	WEurope	Andalusia, Córdoba, Lucena, Sima del Ángel	Spain_C_3000-1000BCE	37.24	-4.24	2900-2500 BCE
I8156	Spain	Western Europe	WEurope	Andalusia, Córdoba, Lucena, Sima del Ángel	Spain_C_3000-1000BCE	37.24	-4.24	2900-2500 BCE
I8158	Spain	Western Europe	WEurope	Andalusia, Córdoba, Lucena, Sima del Ángel	Spain_C_3000-1000BCE	37.24	-4.24	2900-2500 BCE
I8187	Israel	Middle East	MiddleEast	Megiddo, Jezreel Valley	Israel_MLBA_3000-1000BCE	32.5847	35.0169	1800-1650 BCE
I8197	Spain	Western Europe	WEurope	Andalusia, Córdoba, Lucena, Sima del Ángel	Spain_C_3000-1000BCE	37.24	-4.24	2900-2500 BCE
I8198	Spain	Western Europe	WEurope	Andalusia, Córdoba, Lucena, Sima del Ángel	Spain_C_3000-1000BCE	37.24	-4.24	2900-2500 BCE
I8199	Spain	Western Europe	WEurope	Andalusia, Córdoba, Lucena, Sima del Ángel	Spain_C_3000-1000BCE	37.24	-4.24	2900-2500 BCE
I8364	Spain	Western Europe	WEurope	Andalusia, Córdoba, Lucena, Sima del Ángel	Spain_C_3000-1000BCE	37.24	-4.24	2706-2569 BCE
I8365	Spain	Western Europe	WEurope	Andalusia, Córdoba, Lucena, Sima del Ángel	Spain_C_3000-1000BCE	37.24	-4.24	2706-2569 BCE
I8566	Spain	Western Europe	WEurope	Valencian Community, València/Valencia, La Font de la Figuera, Cova de Sant Gomengo	Spain_C_3000-1000BCE	38.8245	-0.864165	3800-2500 BCE
I8567	Spain	Western Europe	WEurope	Valencian Community, València/Valencia, Bocairent, La Coveta Emparetà	Spain_MLN_6000-3000BCE	38.7623	-0.586981	3500-3300 BCE
I8568	Spain	Western Europe	WEurope	Valencian Community, València/Valencia, Bocairent, La Coveta Emparetà	Spain_MLN_6000-3000BCE	38.7623	-0.586981	3496-3355 calBCE (4615±20 BP, PSUAMS-4432)
I8569	Spain	Western Europe	WEurope	Valencian Community, Castelló/Castellón, Alcalá de Xivert, Cova dels Diablets	Spain_C_3000-1000BCE	40.3028	0.2797	2872-2626 calBCE (4141±21 BP, MAMS-18651)
I8570_published	Spain	Western Europe	WEurope	Castellón, Cabanes, Túmulo Mortorum	Spain_LBA_3000-1000BCE	40.1391	0.1054	1300-1000 BCE
I8571	Spain	Western Europe	WEurope	Valencian Community, Castelló/Castellón, Cabanes, Túmulo Mortorum	Spain_LBA_3000-1000BCE	40.1391	0.1054	1800-1000 BCE
I8724	Iran	Middle East	MiddleEast	Seistan, Shahr-i Sokhta	Iran_BA1_ShahrISokhta_3000-1000BCE	30.6499	61.4003	3050-2850 BCE
I8725	Iran	Middle East	MiddleEast	Seistan, Shahr-i Sokhta	Iran_BA1_ShahrISokhta_3000-1000BCE	30.6499	61.4003	3010-2881 calBCE (4300±25 BP, PSUAMS-3989)
I8726	Iran	Middle East	MiddleEast	Seistan, Shahr-i Sokhta	Iran_ShahrISokhta_BA2_6000-3000BCE	30.6499	61.4003	3100-3000 BCE
I8728_published	Iran	Middle East	MiddleEast	Seistan, Shahr-i Sokhta	Iran_ShahrISokhta_BA2_3000-1000BCE	30.6499	61.4003	2600-2500 BCE
I8758	Kenya	Great Lakes region	GreatLakes	Nakuru, Naishi Cave	Kenya_PastoralN_1000-300BCE	-0.458	36.081	756-489 calBCE (2470±15 BP, PSUAMS-4624)
I8802	Kenya	Great Lakes region	GreatLakes	Nakuru, Deloraine Farm, GqJh6	Kenya_IA_Pastoral_500-1900CE	-0.183	35.809	772-957 calCE (1160±15 BP, PSUAMS-4625)
I8804	Kenya	Great Lakes region	GreatLakes	Nakuru, Keringet Cave, GrJg4	Kenya_PastoralN_1000-300BCE	-0.358	35.699	757-423 calBCE (2465±20 BP, PSUAMS-4716)
I8805	Kenya	Great Lakes region	GreatLakes	Nakuru, Egerton Cave, GrJh10	Kenya_PastoralN_Elmenteitan_300BCE-500CE	-0.375	35.933	122-215 calCE (1880±15 BP, PSUAMS-4741)
I8808	Kenya	Great Lakes region	GreatLakes	Victoria Nyanza, Kisumu, Jawuoyo Rockshelter	Kenya_LSA_300BCE-500CE	-0.067	34.667	84-211 calCE (1895±15 BP, PSUAMS-4783)
I8809	Kenya	Great Lakes region	GreatLakes	Laikipia, Kisima Farm, KFR-A5/Porcupine Cave	Kenya_PastoralN_1000-300BCE	0.458	36.709	1111-931 calBCE (2855±20 BP, PSUAMS-4510)
I8814	Kenya	Great Lakes region	GreatLakes	Nakuru, Naivasha Burial Groud	Kenya_PastoralN_1000-300BCE	-0.663	36.41	541-402 calBCE (2400±20 BP, PSUAMS-4784)
I8820_published	Kenya	Great Lakes region	GreatLakes	Laikipia, Kisima Farm, KFR-A5/Porcupine Cave	Kenya_PastoralN_1000-300BCE	0.458	36.709	898-800 calBCE (2675±20 BP, PSUAMS-4717)
I8830_published	Kenya	Great Lakes region	GreatLakes	Nakuru, Naivasha Burial Groud	Kenya_PastoralN_1000-300BCE	-0.663	36.41	409-373 calBCE (2320±20 BP, PSUAMS-4720)
I8874	Kenya	Great Lakes region	GreatLakes	Nakuru, Cole's Burial, GrJj 5a	Kenya_PastoralN_1000-300BCE	-0.442	36.267	1407-1271 calBCE (3070±20 BP, PSUAMS-4723)
I8892_published	Kenya	Great Lakes region	GreatLakes	Nakuru, Ilkek Mounds, GsJj66	Kenya_IA_Pastoral_1000-300BCE	-0.603	36.374	772-950 calCE (1170±15 BP, PSUAMS-4788)
I8918	Kenya	Great Lakes region	GreatLakes	Nakuru, Naivasha Burial Groud	Kenya_PastoralN_300BCE-500CE	-0.663	36.41	382-206 calBCE (2235±20 BP, PSUAMS-4744)
I8919	Kenya	Great Lakes region	GreatLakes	Nakuru, Naivasha Burial Groud	Kenya_PastoralN_300BCE-500CE	-0.663	36.41	391-208 calBCE (2255±20 BP, PSUAMS-4789)
I8920_published	Kenya	Great Lakes region	GreatLakes	Nakuru, Naivasha Burial Groud	Kenya_PastoralN_1000-300BCE	-0.663	36.41	405-375 calBCE (2310±15 BP, PSUAMS-4724)
I8922	Kenya	Great Lakes region	GreatLakes	Nakuru, Rigo Cave, GrJh3	Kenya_PastoralN_Elmenteitan_300BCE-500CE	-0.464	35.971	800 BCE - 600 CE
I4420_all	Spain	Western Europe	WEurope	Balearic Islands, Formentera, Cova 127	Spain_MBA_Formentera_3000-1000BCE	38.6866	1.42121	1879-1697 calBCE (3466±16 BP) [R_combine: (3454±26 BP, D-AMS018425); (3473±20 BP, MAMS-22647)]
I10046	Croatia	Balkans	Balkans	Potočani	Croatia_C_Lasinja_6000-3000BCE	45.4482	17.6388	4300-3900 BCE
I10054	Croatia	Balkans	Balkans	Potočani	Croatia_C_Lasinja_6000-3000BCE	45.4482	17.6388	4300-3900 BCE
I10070	Croatia	Balkans	Balkans	Potočani	Croatia_C_Lasinja_6000-3000BCE	45.4482	17.6388	4300-3900 BCE
I10274	Croatia	Balkans	Balkans	Potočani	Croatia_C_Lasinja_6000-3000BCE	45.4482	17.6388	4300-3900 BCE
I10294	Croatia	Balkans	Balkans	Potočani	Croatia_C_Lasinja_6000-3000BCE	45.4482	17.6388	4300-3900 BCE
I10297	Croatia	Balkans	Balkans	Potočani	Croatia_C_Lasinja_6000-3000BCE	45.4482	17.6388	4300-3900 BCE
I1976	Spain	Western Europe	WEurope	Basque Country, Araba/Álava, Laguardia, El Sotillo	Spain_C_3000-1000BCE	42.57	-2.62	2571-2347 calBCE (3960±30 BP, Beta-299306)
I2471	Spain	Western Europe	WEurope	Basque Country, Araba/Álava, Laguardia, El Sotillo	Spain_EBA_3000-1000BCE	42.57	-2.62	1620-1462 calBCE (3280±30 BP, Beta-299311)
I2473	Spain	Western Europe	WEurope	Basque Country, Araba/Álava, Laguardia, El Sotillo	Spain_C_3000-1000BCE	42.57	-2.62	2916-2704 calBCE (4250±30 BP, Beta-299305)
I3214	Spain	Western Europe	WEurope	Asturias, Soto de las Regueras, Cueva de la Paloma	Spain_MLN_6000-3000BCE	43.4102	-5.98496	3400-3100 BCE
I3277	Spain	Western Europe	WEurope	Basque Country, Alava, Alto de la Huesera	Spain_C_3000-1000BCE	42.57	-2.57	3150-2850 BCE
I3327	Spain	Western Europe	WEurope	Girona, Ullastret, Puig de Sant Andreu	Spain_IA_1000-300BCE	42.0066	3.07867	250-200 BCE
I3492	Spain	Western Europe	WEurope	Salamanca, Aldeaseca de la Frontera, Tordillos	Spain_EBA_3000-1000BCE	40.8586	-5.3518	1850-1150 BCE
I3758	Spain	Western Europe	WEurope	Basque Country, Araba/Álava, Laguardia, La Hoya	Spain_IA_Celt_1000-300BCE	42.565	-2.58635	373-199 calBCE (2215±20 BP, PSUAMS-3466)
I4936_published	Italy	Southern Europe	SEurope	Sicily, Salaputra, Partanna, Pergole 2	Italy_Sicily_BellBeaker_3000-1000BCE	37.735	12.9619	2500-1900 BCE
I6622	Spain	Western Europe	WEurope	Madrid, San Fernando de Henares, Camino de las Yeseras	Spain_C_3000-1000BCE	40.439	-3.501	2600-1700 BCE
I8131	Spain	Western Europe	WEurope	Valencian Community, València/Valencia, La Vital, Gandia	Spain_C_3000-1000BCE	38.9777	-0.16037	2576-2356 calBCE (3980±30 BP, Beta-504712)
I1312_d	Spain	Western Europe	WEurope	Barcelona, Sabadell, Can Roquetes	Spain_EBA_3000-1000BCE	41.5373	2.1329	2000-1400 BCE
I1313_d	Spain	Western Europe	WEurope	Barcelona, Sabadell, Can Roquetes	Spain_EBA_3000-1000BCE	41.5373	2.1329	2000-1400 BCE
atp005.SG	Spain	Western Europe	WEurope	Atapuerca, El Portalón	Spain_EN_6000-3000BCE	42.3527	-3.51832	5214-5015 calBCE (6170±30 BP, Beta-368283)
atp016.SG	Spain	Western Europe	WEurope	Atapuerca, El Portalón	Spain_C_3000-1000BCE	42.3527	-3.51832	3265-2913 calBCE (4400±30 BP, Beta-368289)
atp12-1420.SG	Spain	Western Europe	WEurope	Atapuerca, El Portalón	Spain_C_3000-1000BCE	42.3527	-3.51832	3011-2881 calBCE (4300±30 BP, Beta-368295)
c40331.SG	Spain	Western Europe	WEurope	Andalusia, Cueva de los Cuarenta	Spain_LN_6000-3000BCE	37.455	-4.33238	3765-3636 calBCE (4900±30 BP, Beta-424648)
esp005.SG	Spain	Western Europe	WEurope	La Rioja, Cueva de los Lagos	Spain_BA_3000-1000BCE	42.3229	-2.41212	1600-1300 BCE
mur.SG	Spain	Western Europe	WEurope	Andalusia, Murciélagos de Zuheros	Spain_EN_6000-3000BCE	37.5422	-4.30388	5299-5066 calBCE (6226±20 BP, wk-40844)
pir001.SG	Spain	Western Europe	WEurope	Andalusia, Priego de Córdoba	Spain_BA_3000-1000BCE	37.4378	-4.19832	2100-1450 BCE
por002.SG	Spain	Western Europe	WEurope	Atapuerca, El Portalón	Spain_C_3000-1000BCE	42.3527	-3.51832	3336-2937 calBCE (4450±30 BP, Beta-424645)
por004.SG	Spain	Western Europe	WEurope	Atapuerca, El Portalón	Spain_C_3000-1000BCE	42.3527	-3.51832	3096-2913 calBCE (4390±30 BP, Beta-424647)
san216.SG	Spain	Western Europe	WEurope	Basque country, San Quílez	Spain_LN_6000-3000BCE	42.3171	0.364418	3779-3647 calBCE (4940±30 BP, Beta-424654)
Hazaras1.SG	Pakistan	Middle East	MiddleEast	-	Hazara	..	..	present
Hazaras2.SG	Pakistan	Middle East	MiddleEast	-	Hazara	..	..	present
Hazaras3.SG	Pakistan	Middle East	MiddleEast	-	Hazara	..	..	present
MA2200_final.SG	Turkey	Middle East	MiddleEast	Kalehöyük	Turkey_OldHittitePeriod_3000-1000BCE	39.3458	33.7881	2500-1200 BCE
MA2203_final.SG	Turkey	Middle East	MiddleEast	Kalehöyük	Turkey_OldHittitePeriod_3000-1000BCE	39.3458	33.7881	2500-1200 BCE
MA2205_final.SG	Turkey	Middle East	MiddleEast	Kalehöyük	Turkey_MLBA_AssyrianColonyPeriod_3000-1000BCE	39.3458	33.7881	2500-1200 BCE
MA2206_final.SG	Turkey	Middle East	MiddleEast	Kalehöyük	Turkey_MLBA_AssyrianColonyPeriod_3000-1000BCE	39.3458	33.7881	2500-1200 BCE
MA2208_final.SG	Turkey	Middle East	MiddleEast	Kalehöyük	Turkey_MLBA_AssyrianColonyPeriod_3000-1000BCE	39.3458	33.7881	2500-1200 BCE
MA2210_final.SG	Turkey	Middle East	MiddleEast	Ovaören	Turkey_EBA_3000-1000BCE	38.6293	34.2977	3000-2500 BCE
MA2212_final.SG	Turkey	Middle East	MiddleEast	Ovaören	Turkey_EBA_3000-1000BCE	38.6293	34.2977	3000-2500 BCE
MA2213_final.SG	Turkey	Middle East	MiddleEast	Ovaören	Turkey_EBA_3000-1000BCE	38.6293	34.2977	3000-2500 BCE
Damgaard2018Yamnaya.SG	Kazakhstan	Steppe	Steppe	Karagash	Kazakhstan_EBA_Yamnaya_3000-1000BCE	49.1342	75.8518	3016-2885 calBCE (4315±34 BP, UBA-32667)
HGDP00103.SDG	Pakistan	Middle East	MiddleEast	-	Hazara	33.4986	70	present
HGDP00127.SDG	Pakistan	Middle East	MiddleEast	-	Hazara	33.4986	70	present
HGDP00580.SDG	Israel	Middle East	MiddleEast	Carmel	28_Druze	32	35	present
HGDP00608.SDG	Israel	Middle East	MiddleEast	-	Bedouin	31	35	present
HGDP00610.SDG	Israel	Middle East	MiddleEast	-	Bedouin	31	35	present
HGDP00724.SDG	Israel	Middle East	MiddleEast	-	28_Palestinian	32	35	present
HGDP00726.SDG	Israel	Middle East	MiddleEast	-	28_Palestinian	32	35	present
HGDP00118.SDG	Pakistan	Middle East	MiddleEast	-	Hazara	33.4986	70	present
HGDP00099.SDG	Pakistan	Middle East	MiddleEast	-	Hazara	33.4986	70	present
HGDP00115.SDG	Pakistan	Middle East	MiddleEast	-	Hazara	33.4986	70	present
HGDP00109.SDG	Pakistan	Middle East	MiddleEast	-	Hazara	33.4986	70	present
HGDP00110.SDG	Pakistan	Middle East	MiddleEast	-	Hazara	33.4986	70	present
HGDP00106.SDG	Pakistan	Middle East	MiddleEast	-	Hazara	33.4986	70	present
HGDP01157.SDG	Italy	Southern Europe	SEurope	-	Italian_North	46	10	present
HGDP00561.SDG	Israel	Middle East	MiddleEast	Carmel	28_Druze	32	35	present
HGDP00582.SDG	Israel	Middle East	MiddleEast	Carmel	28_Druze	32	35	present
HGDP00649.SDG	Israel	Middle East	MiddleEast	-	Bedouin	31	35	present
HGDP00651.SDG	Israel	Middle East	MiddleEast	-	Bedouin	31	35	present
HGDP00632.SDG	Israel	Middle East	MiddleEast	-	Bedouin	31	35	present
HGDP00122.SDG	Pakistan	Middle East	MiddleEast	-	Hazara	33.4986	70	present
HGDP00578.SDG	Israel	Middle East	MiddleEast	Carmel	28_Druze	32	35	present
HGDP00653.SDG	Israel	Middle East	MiddleEast	-	Bedouin	31	35	present
HGDP00684.SDG	Israel	Middle East	MiddleEast	-	28_Palestinian	32	35	present
HGDP00120.SDG	Pakistan	Middle East	MiddleEast	-	Hazara	33.4986	70	present
HGDP00595.SDG	Israel	Middle East	MiddleEast	Carmel	28_Druze	32	35	present
HGDP00623.SDG	Israel	Middle East	MiddleEast	-	Bedouin	31	35	present
HGDP00687.SDG	Israel	Middle East	MiddleEast	-	28_Palestinian	31	35	present
HGDP00121.SDG	Pakistan	Middle East	MiddleEast	-	Hazara	33.4986	70	present
HGDP00698.SDG	Israel	Middle East	MiddleEast	-	28_Palestinian	32	35	present
HGDP00591.SDG	Israel	Middle East	MiddleEast	Carmel	28_Druze	32	35	present
HGDP00676.SDG	Israel	Middle East	MiddleEast	-	28_Palestinian	32	35	present
HGDP00686.SDG	Israel	Middle East	MiddleEast	-	28_Palestinian	32	35	present
HGDP00614.SDG	Israel	Middle East	MiddleEast	-	Bedouin	31	35	present
HGDP00688.SDG	Israel	Middle East	MiddleEast	-	28_Palestinian	32	35	present
HGDP00557.SDG	Israel	Middle East	MiddleEast	Carmel	28_Druze	32	35	present
HGDP00638.SDG	Israel	Middle East	MiddleEast	-	Bedouin	31	35	present
HGDP00618.SDG	Israel	Middle East	MiddleEast	-	Bedouin	31	35	present
HGDP00598.SDG	Israel	Middle East	MiddleEast	Carmel	28_Druze	32	35	present
HGDP00699.SDG	Israel	Middle East	MiddleEast	-	28_Palestinian	32	35	present
HGDP00690.SDG	Israel	Middle East	MiddleEast	-	28_Palestinian	32	35	present
HGDP00625.SDG	Israel	Middle East	MiddleEast	-	Bedouin	31	35	present
HGDP00607.SDG	Israel	Middle East	MiddleEast	-	Bedouin	31	35	present
HGDP00629.SDG	Israel	Middle East	MiddleEast	-	Bedouin	31	35	present
HGDP00587.SDG	Israel	Middle East	MiddleEast	Carmel	28_Druze	32	35	present
HGDP00599.SDG	Israel	Middle East	MiddleEast	Carmel	28_Druze	32	35	present
HGDP00558.SDG	Israel	Middle East	MiddleEast	Carmel	28_Druze	32	35	present
HGDP00611.SDG	Israel	Middle East	MiddleEast	-	Bedouin	31	35	present
HGDP00634.SDG	Israel	Middle East	MiddleEast	-	Bedouin	32	35	present
HGDP00734.SDG	Israel	Middle East	MiddleEast	-	28_Palestinian	32	35	present
HGDP00733.SDG	Israel	Middle East	MiddleEast	-	28_Palestinian	32	35	present
HGDP00612.SDG	Israel	Middle East	MiddleEast	-	Bedouin	31	35	present
HGDP00600.SDG	Israel	Middle East	MiddleEast	Carmel	28_Druze	32	35	present
HGDP00642.SDG	Israel	Middle East	MiddleEast	-	Bedouin	31	35	present
HGDP00606.SDG	Israel	Middle East	MiddleEast	Carmel	28_Druze	32	35	present
HGDP00601.SDG	Israel	Middle East	MiddleEast	Carmel	28_Druze	32	35	present
HGDP00689.SDG	Israel	Middle East	MiddleEast	-	28_Palestinian	32	35	present
HGDP00697.SDG	Israel	Middle East	MiddleEast	-	28_Palestinian	32	35	present
HGDP00680.SDG	Israel	Middle East	MiddleEast	-	28_Palestinian	32	35	present
Vim2b.SG	Serbia	Balkans	Balkans	Viminacium-Više Grobalja	Serbia_Medieval_Gepidian_500-1900CE	44.73	21.23	525-575 CE
I1583.DG	Turkey	Middle East	MiddleEast	Northwest Anatolia, Marmara, Barcın	Turkey_N_8000-6000BCE	40.3037	29.6085	6424-6233 calBCE (7460±50 BP, Poz-82231)
I11300	Spain	Western Europe	WEurope	Basque Country	Spain_MLN_6000-3000BCE	43.0866	-2.2154	3500-2700 BCE
I11301	Spain	Western Europe	WEurope	Basque Country	Spain_MLN_6000-3000BCE	43.0866	-2.2154	3500-2700 BCE
I11306	Spain	Western Europe	WEurope	Barcelona, Cova de la Guineu	Spain_MLN_6000-3000BCE	41.4391	1.5733	3400-2500 BCE
I11304_published	Spain	Western Europe	WEurope	Barcelona, Cova de la Guineu	Spain_MLN_3000-1000BCE	41.4391	1.5733	3400-2500 BCE
I11305	Spain	Western Europe	WEurope	Barcelona, Cova de la Guineu	Spain_MLN_6000-3000BCE	41.4391	1.5733	3400-2500 BCE
I11303	Spain	Western Europe	WEurope	Barcelona, Cova de la Guineu	Spain_MLN_6000-3000BCE	41.4391	1.5733	3400-2500 BCE
I10771	Israel	Middle East	MiddleEast	Megiddo, Jezreel Valley	Israel_MLBA_3000-1000BCE	32.5847	35.0169	1650-1550 BCE
I11601	Portugal	Western Europe	WEurope	Lisbon, Torres Vedras, Cabeço da Arruda I	Portugal_C_6000-3000BCE	39.1108	-8.66358	3350-2850 BCE
I10770	Israel	Middle East	MiddleEast	Megiddo, Jezreel Valley	Israel_MLBA_3000-1000BCE	32.5847	35.0169	1550-1450 BCE
I11614	Portugal	Western Europe	WEurope	Torres Vedra, Bolores	Portugal_C_3000-1000BCE	39.0833	9.26667	2800-2600 BCE
I11604	Portugal	Western Europe	WEurope	Lisbon, Lourinhã, Tholos of Paimogo I	Portugal_C_3000-1000BCE	39.2333	-9.3	3100-2500 BCE
I11592	Portugal	Western Europe	WEurope	Torres Vedra, Bolores	Portugal_C_3000-1000BCE	39.0833	9.26667	2800-2600 BCE
I10768	Israel	Middle East	MiddleEast	Megiddo, Jezreel Valley	Israel_MLBA_3000-1000BCE	32.5847	35.0169	1600-1500 BCE
I11605	Portugal	Western Europe	WEurope	Lisbon, Lourinhã, Tholos of Paimogo I	Portugal_C_3000-1000BCE	39.2333	-9.3	3100-2500 BCE
I11599	Portugal	Western Europe	WEurope	Lisbon, Torres Vedras, Cabeço da Arruda I	Portugal_C_6000-3000BCE	39.1108	-8.66358	3350-2850 BCE
I8134	Spain	Western Europe	WEurope	Cádiz, San Fernando, Campo de Hockey	Spain_MLN_6000-3000BCE	36.445	-6.21	4700-3600 BCE
I10372	Italy	Southern Europe	SEurope	Sicily, Marcita	Italy_Sicily_LBA_3000-1000BCE	37.68	12.789	1377-1130 calBCE (3005±20 BP, PSUAMS-5891)
I10371	Italy	Southern Europe	SEurope	Sicily, Marcita	Italy_Sicily_LBA_3000-1000BCE	37.68	12.789	1400-900 BCE
I4064	Italy	Southern Europe	SEurope	Sicily, Fossato di Stretto Partana	Italy_Sicily_MN_6000-3000BCE	37.724	12.916	4841-4711 calBCE (5900±30 BP, PSUAMS-2266)
I10554	Italy	Southern Europe	SEurope	Sardinia, Perdasdefogu	Italy_Sardinia_LBA_3000-1000BCE	39.6833	9.43333	1261-1059 calBCE (2960±20 BP, PSUAMS-4877)
I10892	Spain	Western Europe	WEurope	Catalonia, Girona, Sant Julià de Ramis	Spain_Medieval_500-1900CE	42.0507	2.867	750-1250 CE
I10895	Spain	Western Europe	WEurope	Catalonia, Girona, Sant Julià de Ramis	Spain_Medieval_500-1900CE	42.0507	2.867	774-992 calCE (1140±30 BP, Beta-448953)
I10865	Spain	Western Europe	WEurope	Girona, Empuries, necropolis Centre de Visitants	Spain_Roman_300BCE-500CE	42.1333	3.1083	100-200 CE
I10552	Italy	Southern Europe	SEurope	Sardinia, Perdasdefogu	Italy_Sardinia_LBA_3000-1000BCE	39.6833	9.43333	1386-1212 calBCE (3025±20 BP, PSUAMS-4875)
I10553	Italy	Southern Europe	SEurope	Sardinia, Perdasdefogu	Italy_Sardinia_LBA_3000-1000BCE	39.6833	9.43333	1255-1055 calBCE (2950±20 BP, PSUAMS-4876)
I10897_published	Spain	Western Europe	WEurope	Catalonia, Girona, Sant Julià de Ramis	Spain_Medieval_500-1900CE	42.0507	2.867	1040-1214 calCE (910±30 BP, Beta-477258)
I10851_published	Spain	Western Europe	WEurope	Catalonia, Girona, Sant Julià de Ramis	Spain_Medieval_500-1900CE	42.0507	2.867	887-1017 calCE (1100±30 BP, Beta-458691)
I10852_published	Spain	Western Europe	WEurope	Catalonia, Girona, Sant Julià de Ramis	Spain_Medieval_500-1900CE	42.0507	2.867	990-1154 calCE (1010±30 BP, Beta-458692)
I10853_published	Spain	Western Europe	WEurope	Catalonia, Girona, Sant Julià de Ramis	Spain_Medieval_500-1900CE	42.0507	2.867	993-1155 calCE (990±30 BP, Beta-448950)
I12030_published	Spain	Western Europe	WEurope	Girona, Pla de l'Horta	Spain_Visigoth_500-1900CE	42.0166	2.8149	500-600 CE
I12031	Spain	Western Europe	WEurope	Girona, Pla de l'Horta	Spain_Girona_Visigoth_500-1900CE	42.0166	2.8149	500-700 CE
I12032_published	Spain	Western Europe	WEurope	Girona, Pla de l'Horta	Spain_Girona_Visigoth_500-1900CE	42.0166	2.8149	500-700 CE
I12033_published	Spain	Western Europe	WEurope	Girona, Pla de l'Horta	Spain_Girona_Visigoth_500-1900CE	42.0166	2.8149	500-700 CE
I12034	Spain	Western Europe	WEurope	Girona, Pla de l'Horta	Spain_Girona_Visigoth_500-1900CE	42.0166	2.8149	500-700 CE
I11249	Spain	Western Europe	WEurope	Basque Country	Spain_MLN_6000-3000BCE	43.0866	-2.2154	3500-2700 BCE
I11248	Spain	Western Europe	WEurope	Basque Country	Spain_MLN_6000-3000BCE	43.0866	-2.2154	3500-2700 BCE
I12171_published	Spain	Western Europe	WEurope	Andalusia, Sevilla, Alcalá del Río, La Angorrilla	Spain_IA_Tartessian_1000-300BCE	37.5183	-5.97833	779-549 calBCE (2520±20 BP, PSUAMS-9549)
I12163	Spain	Western Europe	WEurope	Girona, Pla de l'Horta	Spain_Girona_Visigoth_500-1900CE	42.0166	2.8149	500-700 CE
I12162	Spain	Western Europe	WEurope	Girona, Pla de l'Horta	Spain_Girona_Visigoth_500-1900CE	42.0166	2.8149	500-700 CE
IAM.6.SG	Morocco	North-Western Africa	NWAfrica	Ifri n'Amr or Moussa	Morocco_EN_8000-6000BCE	..	..	5297-5050 calBCE (6210±30 BP, Beta-443601)
IAM.7.SG	Morocco	North-Western Africa	NWAfrica	Ifri n'Amr or Moussa	Morocco_EN_8000-6000BCE	..	..	5007-4805 calBCE (6030±30 BP, Beta-443602)
KEB.4.SG	Morocco	North-Western Africa	NWAfrica	Kelif el Boroud	Morocco_LN_6000-3000BCE	..	..	3800-3600 BCE
KEB.6.SG	Morocco	North-Western Africa	NWAfrica	Kelif el Boroud	Morocco_LN_6000-3000BCE	..	..	3800-3600 BCE
TOR.6.SG	Spain	Western Europe	WEurope	El Toro	Spain_EN_6000-3000BCE	..	..	5100-4800 BCE
TOR.8.SG	Spain	Western Europe	WEurope	El Toro	Spain_EN_6000-3000BCE	..	..	5100-4800 BCE
VAD001	Spain	Western Europe	WEurope	La Rioja, Hervías, Valdescusa	Spain_EBA_3000-1000BCE	42.44	-2.8867	1872-1547 calBCE (3400±35 BP, Ua-36345)
VAD002	Spain	Western Europe	WEurope	La Rioja, Hervías, Valdescusa	Spain_EBA_3000-1000BCE	42.44	-2.8867	1900-1500 BCE
VAD003	Spain	Western Europe	WEurope	La Rioja, Hervías, Valdescusa	Spain_EBA_3000-1000BCE	42.44	-2.8867	1900-1500 BCE
VAD004	Spain	Western Europe	WEurope	La Rioja, Hervías, Valdescusa	Spain_EBA_3000-1000BCE	42.44	-2.8867	1900-1500 BCE
VAD005	Spain	Western Europe	WEurope	La Rioja, Hervías, Valdescusa	Spain_EBA_3000-1000BCE	42.44	-2.8867	1740-1539 calBCE (3360±30 BP, Beta-479535)
I12398	Kenya	Great Lakes region	GreatLakes	Nakuru, Rigo Cave, GrJh3	Kenya_PastoralN_Elmenteitan_1000-300BCE	-0.464	35.971	767-519 calBCE (2480±20 BP, PSUAMS-4945)
I12394	Kenya	Great Lakes region	GreatLakes	Nakuru, Keringet Cave, GrJg4	Kenya_PastoralN_Elmenteitan_300BCE-500CE	-0.358	35.699	431-542 calCE (1585±15 BP, PSUAMS-4943)
I12410	Spain	Western Europe	WEurope	Catalonia, Barcelona, Pacs del Penedès, Mas d'en Boixos-1	Spain_IA_1000-300BCE	41.3616	1.6694	537-381 calBCE (2350±30 BP, Beta-495153)
I12208	Spain	Western Europe	WEurope	Castilla y León, Valladolid, San Román de Hornija, La Requejada	Spain_MBA_3000-1000BCE	41.4584	-5.2872	1400-1200 BCE
I12209	Spain	Western Europe	WEurope	Castilla y León, Valladolid, San Román de Hornija, La Requejada	Spain_MBA_3000-1000BCE	41.4584	-5.2872	1400-1200 BCE
I12514	Spain	Western Europe	WEurope	Valencian Community, Castelló/Castellón, Betxí, Palau Castell de Betxí	Spain_Islamic_500-1900CE	39.9333	-0.2	1025-1160 calCE (960±30 BP, Beta-459794)
I12381	Kenya	Great Lakes region	GreatLakes	Laikipia District Burial Site, GoJl45	Kenya_IA_Pastoral_500-1900CE	0.38	36.893	1296-1394 calCE (635±15 BP, PSUAMS-4939)
I12516	Spain	Western Europe	WEurope	Valencian Community, Castelló/Castellón, Vinaròs, Plaza Parroquial	Spain_Islamic_500-1900CE	40.4703	0.4756	899-1147 calCE (1030±30 BP, Beta-372984)
I12379	Kenya	Great Lakes region	GreatLakes	Emurula Ole Polos Cairns, GvJh 122	Kenya_Historic_500-1900CE	-1.396	35.983	1527-1662 calCE (270±15 BP, PSUAMS-4938)
I12384	Kenya	Great Lakes region	GreatLakes	Nyandarua, Ol Kalou	Kenya_PastoralN_300BCE-500CE	-0.263	36.375	215-326 calCE (1800±20 BP, PSUAMS-4940)
I12515	Spain	Western Europe	WEurope	Valencian Community, Castelló/Castellón, Betxí, Palau Castell de Betxí	Spain_Islamic_500-1900CE	39.9333	-0.2	1100-1300 CE
I12878	Spain	Western Europe	WEurope	Barcelona, Pacs del Penedès, Mas d'en Boixos-1	Spain_IA_1000-300BCE	41.3616	1.6694	516-364 calBCE (2340±30 BP, Beta-495155)
I12879	Spain	Western Europe	WEurope	Barcelona, Castellví de la Marca, Hort d'en Grimau	Spain_IA_1000-300BCE	41.3324	1.5943	725-394 calBCE (2390±30 BP, Beta-495156)
I12877	Spain	Western Europe	WEurope	Barcelona, Pacs del Penedès, Mas d'en Boixos-1	Spain_IA_1000-300BCE	41.3616	1.6694	550-350 BCE
I12855	Spain	Western Europe	WEurope	Ciudad Real, Terrinches, Castillejo del Bonete	Spain_EBA_3000-1000BCE	38.5781	-2.8417	1880-1770 BCE
I12809	Spain	Western Europe	WEurope	Ciudad Real, Terrinches, Castillejo del Bonete	Spain_EBA_3000-1000BCE	38.5781	-2.8417	1880-1770 BCE
I12561	Spain	Western Europe	WEurope	Sevilla, Alcalá del Río, La Angorrilla	Spain_IA_Tartessian_1000-300BCE	37.5183	-5.97833	700-500 BCE
I12640	Spain	Western Europe	WEurope	Barcelona, Can Roqueta-Can Revella	Spain_IA_1000-300BCE	41.5373	2.1329	700-500 BCE
I12641	Spain	Western Europe	WEurope	Barcelona, Can Roqueta-Can Revella	Spain_IA_1000-300BCE	41.5373	2.1329	786-541 calBCE (2510±30 BP, Beta-449093)
I12648	Spain	Western Europe	WEurope	Valencia, Carrer Sagunto 49	Spain_Islamic_500-1900CE	39.4697	-0.3774	1100-1300 CE
I12649	Spain	Western Europe	WEurope	Valencia, Carrer Sagunto 49	Spain_Islamic_500-1900CE	39.4697	-0.3774	1100-1300 CE
I12647	Spain	Western Europe	WEurope	Valencia, Carrer Sagunto 49	Spain_Islamic_500-1900CE	39.4697	-0.3774	1100-1300 CE
I12645	Spain	Western Europe	WEurope	Valencia, Carrer Sagunto 49	Spain_Islamic_500-1900CE	39.4697	-0.3774	1100-1300 CE
I12644	Spain	Western Europe	WEurope	Valencia, Carrer Sagunto 49	Spain_Islamic_500-1900CE	39.4697	-0.3774	1100-1300 CE
I3878	Italy	Southern Europe	SEurope	Sicily, Marcita	Italy_Sicily_LBA_3000-1000BCE	37.68	12.789	1382-1134 calBCE (3015±20 BP, PSUAMS-3995)
I13763_published	Tanzania	Great Lakes region	GreatLakes	Karatu District, Northeastern shore of Lake Eyasi, Gishimangeda	Tanzania_PN_300BCE-500CE	-3.476	35.348	175 BCE - 215 CE
CL102	Italy	Southern Europe	SEurope	Piedmont, Collegno	Italy_North_EarlyMedieval_Langobards_500-1900CE	45.0792	7.5783	580-630 CE
CL110	Italy	Southern Europe	SEurope	Piedmont, Collegno	Italy_North_EarlyMedieval_Langobards_500-1900CE	45.0792	7.5783	580-630 CE
CL121	Italy	Southern Europe	SEurope	Piedmont, Collegno	Italy_North_EarlyMedieval_Langobards_500-1900CE	45.0792	7.5783	580-630 CE
CL146	Italy	Southern Europe	SEurope	Piedmont, Collegno	Italy_North_EarlyMedieval_Langobards_500-1900CE	45.0792	7.5783	580-630 CE
CL23	Italy	Southern Europe	SEurope	Piedmont, Collegno	Italy_North_EarlyMedieval_Langobards_500-1900CE	45.0792	7.5783	580-630 CE
CL25	Italy	Southern Europe	SEurope	Piedmont, Collegno	Italy_North_EarlyMedieval_Langobards_500-1900CE	45.0792	7.5783	580-630 CE
CL30	Italy	Southern Europe	SEurope	Piedmont, Collegno	Italy_North_EarlyMedieval_Langobards_500-1900CE	45.0792	7.5783	580-630 CE
CL36	Italy	Southern Europe	SEurope	Piedmont, Collegno	Italy_North_EarlyMedieval_Langobards_500-1900CE	45.0792	7.5783	580-630 CE
CL38	Italy	Southern Europe	SEurope	Piedmont, Collegno	Italy_North_EarlyMedieval_Langobards_500-1900CE	45.0792	7.5783	580-630 CE
CL47	Italy	Southern Europe	SEurope	Piedmont, Collegno	Italy_North_EarlyMedieval_Langobards_500-1900CE	45.0792	7.5783	580-630 CE
CL49	Italy	Southern Europe	SEurope	Piedmont, Collegno	Italy_North_EarlyMedieval_Langobards_500-1900CE	45.0792	7.5783	580-630 CE
CL53	Italy	Southern Europe	SEurope	Piedmont, Collegno	Italy_North_EarlyMedieval_Langobards_500-1900CE	45.0792	7.5783	580-630 CE
CL57	Italy	Southern Europe	SEurope	Piedmont, Collegno	Italy_North_EarlyMedieval_Langobards_500-1900CE	45.0792	7.5783	580-630 CE
CL63	Italy	Southern Europe	SEurope	Piedmont, Collegno	Italy_North_EarlyMedieval_Langobards_500-1900CE	45.0792	7.5783	580-630 CE
CL84	Italy	Southern Europe	SEurope	Piedmont, Collegno	Italy_North_EarlyMedieval_Langobards_500-1900CE	45.0792	7.5783	580-630 CE
CL93	Italy	Southern Europe	SEurope	Piedmont, Collegno	Italy_North_EarlyMedieval_Langobards_500-1900CE	45.0792	7.5783	580-630 CE
CL94	Italy	Southern Europe	SEurope	Piedmont, Collegno	Italy_North_EarlyMedieval_Langobards_500-1900CE	45.0792	7.5783	580-630 CE
CL97	Italy	Southern Europe	SEurope	Piedmont, Collegno	Italy_North_EarlyMedieval_Langobards_500-1900CE	45.0792	7.5783	580-630 CE
cim357.SG	Moldova	Eastern Europe	EEurope	Slobodzeya District, Glinoe Sad	Moldova_Cimmerian_1000-300BCE	46.4107	29.4901	916-804 calBCE (2705±35 BP, Poz-91084)
cim358.SG	Moldova	Eastern Europe	EEurope	Slobodzeya District, Glinoe Sad	Moldova_Cimmerian_1000-300BCE	46.4107	29.4901	971-808 calBCE (2730±35 BP, Poz-91085)
cim359.SG	Moldova	Eastern Europe	EEurope	Rybnitsa District, Mokra	Moldova_Cimmerian_1000-300BCE	47.3753	29.0907	1011-832 calBCE (2780±35 BP, Poz-91086)
scy192.SG	Moldova	Eastern Europe	EEurope	Slobodzeya District, Glinoe	Moldova_Glinoe_Scythian_300BCE-500CE	46.6684	29.8001	400-150 BCE
scy197.SG	Moldova	Eastern Europe	EEurope	Slobodzeya District, Glinoe	Moldova_Glinoe_Scythian_300BCE-500CE	46.6684	29.8001	400-150 BCE
scy300.SG	Moldova	Eastern Europe	EEurope	Slobodzeya District, Glinoe	Moldova_Glinoe_Scythian_300BCE-500CE	46.6684	29.8001	395-206 calBCE (2260±30 BP, Poz-91091)
scy301.SG	Moldova	Eastern Europe	EEurope	Slobodzeya District, Glinoe	Moldova_Glinoe_Scythian_300BCE-500CE	46.6684	29.8001	390-202 calBCE (2240±30 BP, Poz-91092)
scy304.SG	Moldova	Eastern Europe	EEurope	Slobodzeya District, Glinoe	Moldova_Glinoe_Scythian_300BCE-500CE	46.6684	29.8001	367-155 calBCE (2185±30 BP, Poz-91116)
scy305.SG	Moldova	Eastern Europe	EEurope	Slobodzeya District, Glinoe	Moldova_Glinoe_Scythian_1000-300BCE	46.6684	29.8001	396-207 calBCE (2265±30 BP, Poz-91118)
scy311.SG	Moldova	Eastern Europe	EEurope	Slobodzeya District, Glinoe	Moldova_Glinoe_Scythian_300BCE-500CE	46.6684	29.8001	391-198 calBCE (2235±35 BP, Poz-91119)
I3320_published	Spain	Western Europe	WEurope	Valencian Community, Castelló/Castellón, Vilafamés, Els Estrets de la Rata	Spain_IA_300BCE-500CE	40.138	-0.07	300-100 BCE
I3321_published	Spain	Western Europe	WEurope	Valencian Community, Castelló/Castellón, Vilafamés, Els Estrets de la Rata	Spain_IA_300BCE-500CE	40.138	-0.07	300-100 BCE
I12533	Kenya	Great Lakes region	GreatLakes	Prette John's Gully, GsJi 11	Kenya_EarlyPastoralN_3000-1000BCE	-0.545	36.106	2138-1973 calBCE (3670±20 BP, PSUAMS-4982)
I8759_published	Kenya	Great Lakes region	GreatLakes	Nakuru, Naishi Cave	Kenya_PastoralN_1000-300BCE	-0.458	36.081	795-592 calBCE (2550±15 BP, PSUAMS-4715)
I8904	Kenya	Great Lakes region	GreatLakes	North Horr, Kokurmatakore	Kenya_PastoralN_6000-3000BCE	3.132	37.433	2500-2000 BCE
I8930_published	Kenya	Great Lakes region	GreatLakes	Victoria Nyanza, Homa Bay, White Rock Point, GrJb2	Kenya_Kansyore_1000-300BCE	-0.45	34.321	3300-1700 BCE
I12534	Kenya	Great Lakes region	GreatLakes	Prette John's Gully, GsJi 12	Kenya_EarlyPastoralN_3000-1000BCE	-0.545	36.106	2129-1940 calBCE (3640±20 BP, PSUAMS-4983)
I8931_published	Kenya	Great Lakes region	GreatLakes	Victoria Nyanza, Homa Bay, White Rock Point, GrJb2	Kenya_Kansyore_1000-300BCE	-0.45	34.3167	3300-1700 BCE
I13982_published	Tanzania	Great Lakes region	GreatLakes	Gishimangeda Cave	Tanzania_PN_IA_1000-300BCE	-3.48	35.35	800 BCE - 400 CE
I13977	Tanzania	Great Lakes region	GreatLakes	Gishimangeda Cave	Tanzania_PN_300BCE-500CE	-3.48	35.35	47 calBCE - 113 calCE (2005±20 BP, PSUAMS-5652)
I13983_published	Tanzania	Great Lakes region	GreatLakes	Gishimangeda Cave	Tanzania_PN_IA_1000-300BCE	-3.48	35.35	800 BCE - 400 CE
I14678	Italy	Southern Europe	SEurope	Sardinia, Serra Cabriles	Italy_Sardinia_C_MonteClaro_3000-1000BCE	40.7897	8.59139	2454-2201 calBCE (3840±25 BP, PSUAMS-6692)
I14676_published	Italy	Southern Europe	SEurope	Sardinia, Serra Cabriles	Italy_Sardinia_C_MonteClaro_3000-1000BCE	40.7897	8.59139	2200-2030 calBCE (3715±25 BP, PSUAMS-6690)
I13979	Tanzania	Great Lakes region	GreatLakes	Gishimangeda Cave	Tanzania_PN_1000-300BCE	-3.48	35.35	721-386 calBCE (2410±20 BP, PSUAMS-5654)
I13978	Tanzania	Great Lakes region	GreatLakes	Gishimangeda Cave	Tanzania_PN_300BCE-500CE	-3.48	35.35	414-203 calBCE (2355±20 BP, PSUAMS-5653)
I13972	Tanzania	Great Lakes region	GreatLakes	Gishimangeda Cave	Tanzania_PN_300BCE-500CE	-3.48	35.35	245-368 calCE (1780±25 BP, PSUAMS-5651)
I13980	Tanzania	Great Lakes region	GreatLakes	Gishimangeda Cave	Tanzania_PN_1000-300BCE	-3.48	35.35	776-487 calBCE (2530±15 BP, PSUAMS-5655)
I14677	Italy	Southern Europe	SEurope	Sardinia, Serra Cabriles	Italy_Sardinia_C_MonteClaro_3000-1000BCE	40.7897	8.59139	2464-2294 calBCE (3890±25 BP, PSUAMS-6691)
I14675	Italy	Southern Europe	SEurope	Sardinia, Serra Cabriles	Italy_Sardinia_C_MonteClaro_3000-1000BCE	40.7897	8.59139	2191-1973 calBCE (3680±25 BP, PSUAMS-6689)
I13981	Tanzania	Great Lakes region	GreatLakes	Gishimangeda Cave	Tanzania_PN_1000-300BCE	-3.48	35.35	768-421 calBCE (2510±20 BP, PSUAMS-5656)
I7805	Italy	Southern Europe	SEurope	Sicily, Contrada Paolina, Castellucciana	Italy_Sicily_EBA_3000-1000BCE	36.8831	14.5712	2017-1778 calBCE (3565±25 BP, PSUAMS-6467)
I16170_published	Italy	Southern Europe	SEurope	Sardinia, Anghelu Ruju	Italy_Sardinia_MBA_3000-1000BCE	40.6267	8.32306	1491-1301 calBCE (3125±25 BP, PSUAMS-6696)
I16165	Italy	Southern Europe	SEurope	Sardinia, Sa Ucca de su Tintirriolu	Italy_Sardinia_N_6000-3000BCE	40.4106	8.63972	3787-3652 calBCE (4960±25 BP, PSUAMS-6924)
I16163	Italy	Southern Europe	SEurope	Sardinia, Anghelu Ruju	Italy_Sardinia_IA_1000-300BCE	40.6267	8.32306	757-423 calBCE (2465±20 BP, PSUAMS-6682)
I16183	Italy	Southern Europe	SEurope	Sardinia, Anghelu Ruju	Italy_Sardinia_N_6000-3000BCE	40.6267	8.32306	3346-3098 calBCE (4500±25 BP, PSUAMS-6935)
I16168	Italy	Southern Europe	SEurope	Sardinia, Anghelu Ruju	Italy_Sardinia_N_6000-3000BCE	40.6267	8.32306	3949-3714 calBCE (5035±25 BP, PSUAMS-6926)
I16166	Italy	Southern Europe	SEurope	Sardinia, Sa Ucca de su Tintirriolu	Italy_Sardinia_N_6000-3000BCE	40.4106	8.63972	3941-3658 calBCE (5005±25 BP, PSUAMS-6925)
I16169	Italy	Southern Europe	SEurope	Sardinia, Anghelu Ruju	Italy_Sardinia_C_3000-1000BCE	40.6267	8.32306	2334-2140 calBCE (3795±25 BP, PSUAMS-6934)
I16164	Italy	Southern Europe	SEurope	Sardinia, Sa Ucca de su Tintirriolu	Italy_Sardinia_C_3000-1000BCE	40.4106	8.63972	2571-2343 calBCE (3955±30 BP, PSUAMS-6695)
I15943_published	Italy	Southern Europe	SEurope	Sardinia, Anghelu Ruju	Italy_Sardinia_N_6000-3000BCE	40.6267	8.32306	3936-3657 calBCE (4995±25 BP, PSUAMS-6932)
I15941	Italy	Southern Europe	SEurope	Sardinia, Anghelu Ruju	Italy_Sardinia_C_3000-1000BCE	40.6267	8.32306	2343-2144 calBCE (3810±25 BP, PSUAMS-6693)
I15942	Italy	Southern Europe	SEurope	Sardinia, Anghelu Ruju	Italy_Sardinia_C_3000-1000BCE	40.6267	8.32306	2459-2209 calBCE (3865±25 BP, PSUAMS-6694)
I15945	Italy	Southern Europe	SEurope	Sardinia, Anghelu Ruju	Italy_Sardinia_N_6000-3000BCE	40.6267	8.32306	3967-3798 calBCE (5095±30 BP, PSUAMS-6936)
I15946	Italy	Southern Europe	SEurope	Sardinia, Anghelu Ruju	Italy_Sardinia_N_6000-3000BCE	40.6267	8.32306	4158-3958 calBCE (5205±30 BP, PSUAMS-6699)
MS10614.SG	Spain	Western Europe	WEurope	Balearic Islands, Ibiza, Saint Antoni de Portmany, Can Portes d'es Jurat hipogeo Ca's Moli	Ibiza_Punic_300BCE-500CE	38.9808	1.30056	368-165 calBCE (2190±30 BP, Beta-)
BAL003.A0101	Spain	Western Europe	WEurope	Balma Guilanya	Spain_UP_Azilian_10000-8000BCE	42.0853	1.60168	10727-9272 calBCE (10195±255 BP, Ua-34298)
BAL051_merged	Spain	Western Europe	WEurope	Balma Guilanya	Spain_UP_Azilian_10000-8000BCE	42.0853	1.60168	11446-10772 calBCE (11095±195 BP, Ua-34297)
CHA001_merged	Spain	Western Europe	WEurope	Cueva de Chaves	Spain_EN_6000-3000BCE	42.2151	-0.138457	5308-5051 calBCE (6230±45 BP, GrA-26912)
CHA002_merged	Spain	Western Europe	WEurope	Cueva de Chaves	Spain_EN_6000-3000BCE	42.2151	-0.138457	5302-5061 calBCE (6227±28 BP, MAMS-29127)
CHA003_merged	Spain	Western Europe	WEurope	Cueva de Chaves	Spain_EN_6000-3000BCE	42.2151	-0.138457	5302-4991 calBCE (6180±54 BP, D-AMS-015821)
CHA004.A0102	Spain	Western Europe	WEurope	Cueva de Chaves	Spain_EN_6000-3000BCE	42.2151	-0.138457	4545-4367 calBCE (5645±31 BP, MAMS-28128)
CMS001_merged	Portugal	Western Europe	WEurope	Moita do Sebastiao	Portugal_Mesolithic_6000-3000BCE	39.2464	-8.64747	6238-5986 calBCE (7240±70 BP, To-131)
ELT002_merged	Spain	Western Europe	WEurope	Cova de Els Trocs	Spain_MLN_6000-3000BCE	42.5	0.5	3941-3660 calBCE (5008±23 BP, MAMS-16160)
ELT006_merged	Spain	Western Europe	WEurope	Cova de Els Trocs	Spain_MLN_6000-3000BCE	42.5	0.5	3949-3715 calBCE (5035±23 BP, MAMS-16165)
FUC003_merged	Spain	Western Europe	WEurope	Fuente Celada	Spain_EN_6000-3000BCE	42.3856	-3.73489	5209-4947 calBCE (6120±30 BP, UGA-7565)
BAJ001_BAJ001.A0101	Jordan	Middle East	MiddleEast	Ba’ja	Jordan_PPNB_8000-6000BCE	30.4153	35.4625	7100-6700 BCE
KFH2_KFH002.A0101	Israel	Middle East	MiddleEast	Kfar HaHoresh	Israel_PPNB_8000-6000BCE	32.7037	36.4683	7728-7588 calBCE (8638±24 BP, MAMS-31616)
ZBC_IPB001.B-C0101_Luk2-Pinarbasi	Turkey	Middle East	MiddleEast	Pınarbaşı	Turkey_Epipaleolithic_before10000BCE	37.4833	33.0333	13629-13308 calBCE (12890±40 BP, MAMS-30693)
ZHAG_BON004.A0101_Luk10	Turkey	Middle East	MiddleEast	Boncuklu	Turkey_Boncuklu_N_8000-6000BCE	37.75	32.8667	8300-7600 BCE
ZHAJ_BON034.A0101_Luk9	Turkey	Middle East	MiddleEast	Boncuklu	Turkey_Boncuklu_N_8000-6000BCE	37.75	32.8667	8300-7600 BCE
ZHJ_BON024.A0101_Luk84	Turkey	Middle East	MiddleEast	Boncuklu	Turkey_Boncuklu_N_10000-8000BCE	37.75	32.8667	8269-8210 calBCE (PKUAMS-120541)
ZKO_BON001.A0101_Luk7	Turkey	Middle East	MiddleEast	Boncuklu	Turkey_Boncuklu_N_8000-6000BCE	37.75	32.8667	8300-7600 BCE
ZMOJ_BON014.A0101_Luk21	Turkey	Middle East	MiddleEast	Boncuklu	Turkey_Boncuklu_N_8000-6000BCE	37.75	32.8667	8300-7600 BCE
QED-12.SG	Lebanon	Middle East	MiddleEast	Qornet ed-Deir	Lebanon_Roman_300BCE-500CE	34.0522	35.7758	200-650 CE
QED-2.SG	Lebanon	Middle East	MiddleEast	Qornet ed-Deir	Lebanon_Roman_300BCE-500CE	34.0522	35.7758	250-416 calCE (1712±36 BP)
QED-4.SG	Lebanon	Middle East	MiddleEast	Qornet ed-Deir	Lebanon_Roman_300BCE-500CE	34.0522	35.7758	433-641 calCE (1517±49 BP, )
QED-7.SG	Lebanon	Middle East	MiddleEast	Qornet ed-Deir	Lebanon_Roman_300BCE-500CE	34.0522	35.7758	246-405 calCE (1734±33 BP)
SI-38.SG	Lebanon	Middle East	MiddleEast	Sidon	Lebanon_Medieval_500-1900CE	33.5606	35.3981	1000-1300 CE
SI-42.SG	Lebanon	Middle East	MiddleEast	Sidon	Lebanon_Medieval_500-1900CE	33.5606	35.3981	1159-1283 calCE (811±45 BP)
SI-45.SG	Lebanon	Middle East	MiddleEast	Sidon	Lebanon_Medieval_500-1900CE	33.5606	35.3981	1222-1280 calCE (774±27 BP)
COV20126.SG	Spain	Western Europe	WEurope	Lucena, Covacha del Angel	Spain_BA_3000-1000BCE	37.4061	-4.41639	1751-1615 calBCE (3395±26 BP, MAMS-28613)
LD1174.SG	Spain	Western Europe	WEurope	Lucena, Sima del Angel	Spain_MN_3000-1000BCE	37.4061	-4.41639	2578-2459 calBCE (3989±30 BP, Beta-441391)
LD270.SG	Portugal	Western Europe	WEurope	Lorga de Din	Portugal_MN_3000-1000BCE	41.7083	-6.92778	2566-2305 calBCE (3940±30 BP, Beta-441387)
LU339.SG	Portugal	Western Europe	WEurope	Lorga de Din	Portugal_MN_3000-1000BCE	41.7083	-6.92778	3008-2783 calBCE (4280±30 BP, Beta-441386)
RK1001	Russia	Steppe	Steppe	Kuban steppe, Rasshevatskij 1	Russia_Caucasus_EBA_Yamnaya_3000-1000BCE	45.5372	41.1165	2881-2639 calBCE (4171±22 BP, MAMS-29816)
RK1007	Russia	Steppe	Steppe	Kuban steppe, Rasshevatskij 1	Russia_Caucasus_EBA_Yamnaya_6000-3000BCE	45.5372	41.1165	3331-3013 calBCE (4447±22 BP, MAMS-29818)
ZO2002	Russia	Steppe	Steppe	North Caucasus steppe, Zolotarjëvka 2	Russia_Caucasus_EBA_Yamnaya_3000-1000BCE	45.659	42.6067	3300-2500 BCE
I7774_d	Italy	Southern Europe	SEurope	Sicily, Contrada Paolina, Castellucciana	Italy_Sicily_EBA_3000-1000BCE	36.8831	14.5712	2200-1650 BCE
I16161	Italy	Southern Europe	SEurope	Sardinia, Anghelu Ruju	Italy_Sardinia_MBA_3000-1000BCE	40.6267	8.32306	1534-1438 calBCE (3230±25 BP, PSUAMS-6681)
I2921_published	Iran	Middle East	MiddleEast	Tepe Hissar	Iran_C_TepeHissar_6000-3000BCE	36.1544	54.3836	3648-3528 calBCE (4820±30 BP, PSUAMS-1912)
I0231_published	Russia	Steppe	Steppe	Samara Oblast, Volga River Valley, Southern Steppe, Ekaterinovka	Russia_Samara_EBA_Yamnaya_3000-1000BCE	53.0856	49.4659	2911-2881 calBCE (4270±17 BP) [R_combine: (4260±30 BP, Beta-392487); (4275±20 BP, PSUAMS-4279)]
I11458_published	Iran	Middle East	MiddleEast	Seistan, Shahr-i Sokhta	Iran_ShahrISokhta_BA2_3000-1000BCE	30.6499	61.4003	3200-2100 BCE
ASH008	Israel	Middle East	MiddleEast	Ashkelon	Israel_Ashkelon_IA_3000-1000BCE	31.6667	34.5667	1259-1020 calBCE (2941±31 BP, MAMS-30688)
ASH029	Israel	Middle East	MiddleEast	Ashkelon	Israel_Ashkelon_LBA_3000-1000BCE	31.6667	34.5667	1614-1514 calBCE (3296±18 BP, MAMS-30689)
ASH033	Israel	Middle East	MiddleEast	Ashkelon	Israel_Ashkelon_LBA_3000-1000BCE	31.6667	34.5667	1745-1626 calBCE (3403±19 BP, MAMS-30691)
ASH034	Israel	Middle East	MiddleEast	Ashkelon	Israel_Ashkelon_LBA_3000-1000BCE	31.6667	34.5667	1700-1500 BCE
ASH066	Israel	Middle East	MiddleEast	Ashkelon	Israel_Ashkelon_IA_3000-1000BCE	31.6667	34.5667	1376-1127 calBCE (2998±23 BP, MAMS-33789)
ASH067	Israel	Middle East	MiddleEast	Ashkelon	Israel_Ashkelon_IA_3000-1000BCE	31.6667	34.5667	1383-1128 calBCE (3009±25 BP, MAMS-33792)
ASH087	Israel	Middle East	MiddleEast	Ashkelon	Israel_Ashkelon_IA_3000-1000BCE	31.6667	34.5667	1200-1100 BCE
ASH135	Israel	Middle East	MiddleEast	Ashkelon	Israel_Ashkelon_IA_3000-1000BCE	31.6667	34.5667	1200-1100 BCE
ASH2-3	Israel	Middle East	MiddleEast	Ashkelon	Israel_Ashkelon_IA_3000-1000BCE	31.6667	34.5667	1381-1133 calBCE (3013±21 BP, MAMS-31617)
R1014.SG	Italy	Southern Europe	SEurope	Monte San Biagio	Italy_C_6000-3000BCE	41.367	13.2914	5214-5044 calBCE (6180±25 BP, UCIAMS-213631)
R1015.SG	Italy	Southern Europe	SEurope	Veio Grotta Gramiccia	Italy_IA_Republic_1000-300BCE	42.0168	12.1004	900-800 BCE
R1016.SG	Italy	Southern Europe	SEurope	Castel di Decima	Italy_IA_Republic_1000-300BCE	41.7516	12.4286	900-700 BCE
R1021.SG	Italy	Southern Europe	SEurope	Boville Ernica	Italy_IA_Republic_1000-300BCE	41.6433	12.9127	700-600 BCE
R107.SG	Italy	Southern Europe	SEurope	Crypta Balbi	Italy_LA_300BCE-500CE	41.8948	12.4763	400-600 CE
R10.SG	Italy	Southern Europe	SEurope	Grotta Continenza	Italy_N_6000-3000BCE	41.96	13.54	5721-5634 calBCE (6780±20 BP, UCIAMS-198582)
R113.SG	Italy	Southern Europe	SEurope	Via Paisiello (Necropoli Salaria)	Italy_Imperial_300BCE-500CE	41.918	12.4912	1-200 CE
R114.SG	Italy	Southern Europe	SEurope	Via Paisiello (Necropoli Salaria)	Italy_Imperial_300BCE-500CE	41.918	12.4912	1-200 CE
R115.SG	Italy	Southern Europe	SEurope	Via Paisiello (Necropoli Salaria)	Italy_Imperial_300BCE-500CE	41.918	12.4912	1-200 CE
R117.SG	Italy	Southern Europe	SEurope	San Ercolano	Italy_LA_300BCE-500CE	41.7552	12.2949	400-600 CE
R118.SG	Italy	Southern Europe	SEurope	San Ercolano	Italy_LA_300BCE-500CE	41.7552	12.2949	400-600 CE
R11.SG	Italy	Southern Europe	SEurope	Abruzzo, Grotta de Continenza	Italy_Mesolithic_10000-8000BCE	41.96	13.54	9999-9801 calBCE (10200±30 BP, UCIAMS-198583)
R120.SG	Italy	Southern Europe	SEurope	San Ercolano	Italy_LA_300BCE-500CE	41.7552	12.2949	400-600 CE
R121.SG	Italy	Southern Europe	SEurope	San Ercolano	Italy_LA_300BCE-500CE	41.7552	12.2949	400-600 CE
R122.SG	Italy	Southern Europe	SEurope	San Ercolano	Italy_LA_300BCE-500CE	41.7552	12.2949	400-600 CE
R123.SG	Italy	Southern Europe	SEurope	Casale del dolce	Italy_Imperial_300BCE-500CE	41.685	13.1499	124-217 calCE (1875±15 BP, UCIAMS-198889)
R125.SG	Italy	Southern Europe	SEurope	Casale del dolce	Italy_Imperial_300BCE-500CE	41.685	13.1499	1-400 CE
R126.SG	Italy	Southern Europe	SEurope	Casale del dolce	Italy_Imperial_300BCE-500CE	41.685	13.1499	242-350 calCE (1755±15 BP, UCIAMS-198589)
R1283.SG	Italy	Southern Europe	SEurope	Cancelleria	Italy_Medieval_EarlyModern_500-1900CE	41.8965	12.4719	772-955 calCE (1175±25 BP, UCIAMS-213633)
R1285.SG	Italy	Southern Europe	SEurope	Cancelleria	Italy_Medieval_EarlyModern_500-1900CE	41.8965	12.4719	978-1120 calCE (1025±25 BP, UCIAMS-213634)
R1287.SG	Italy	Southern Europe	SEurope	Cancelleria	Italy_Medieval_EarlyModern_500-1900CE	41.8965	12.4719	1350-1500 CE
R128.SG	Italy	Southern Europe	SEurope	Casale del dolce	Italy_Imperial_300BCE-500CE	41.685	13.1499	1-400 CE
R1290.SG	Italy	Southern Europe	SEurope	Cancelleria	Italy_Medieval_EarlyModern_500-1900CE	41.8965	12.4719	1299-1400 calCE (615±25 BP, UCIAMS-213636)
R130.SG	Italy	Southern Europe	SEurope	Marcellino & Pietro	Italy_LA_300BCE-500CE	41.8892	12.5007	300-500 CE
R131.SG	Italy	Southern Europe	SEurope	Via Paisiello (Necropoli Salaria)	Italy_Imperial_300BCE-500CE	41.918	12.4912	1-200 CE
R133.SG	Italy	Southern Europe	SEurope	Marcellino & Pietro	Italy_LA_300BCE-500CE	41.8892	12.5007	300-500 CE
R134.SG	Italy	Southern Europe	SEurope	Marcellino & Pietro	Italy_LA_300BCE-500CE	41.8892	12.5007	300-500 CE
R136.SG	Italy	Southern Europe	SEurope	Marcellino & Pietro	Italy_LA_300BCE-500CE	41.8892	12.5007	300-500 CE
R137.SG	Italy	Southern Europe	SEurope	Marcellino & Pietro	Italy_LA_300BCE-500CE	41.8892	12.5007	300-500 CE
R1543.SG	Italy	Southern Europe	SEurope	Mazzano Romano	Italy_Imperial_300BCE-500CE	42.1962	12.3253	1-400 CE
R1544.SG	Italy	Southern Europe	SEurope	Mazzano Romano	Italy_Imperial_300BCE-500CE	42.1962	12.3253	1-400 CE
R1545.SG	Italy	Southern Europe	SEurope	Mazzano Romano	Italy_Imperial_300BCE-500CE	42.1962	12.3253	1-400 CE
R1548.SG	Italy	Southern Europe	SEurope	Monterotondo	Italy_Imperial_300BCE-500CE	42.0659	12.5866	27 BCE - 300 CE
R1549.SG	Italy	Southern Europe	SEurope	Monterotondo	Italy_Imperial_300BCE-500CE	42.0659	12.5866	27 BCE - 300 CE
R15.SG	Italy	Southern Europe	SEurope	Abruzzo, Grotta de Continenza	Italy_Mesolithic_10000-8000BCE	41.96	13.54	7312-7062 calBCE (8155±20 BP, UCIAMS-198584)
R16.SG	Italy	Southern Europe	SEurope	Ripabianca di Monterado	Italy_N_6000-3000BCE	43.7224	13.0339	5309-5126 calBCE (6255±20 BP, UCIAMS-198585)
R17.SG	Italy	Southern Europe	SEurope	Ripabianca di Monterado	Italy_N_6000-3000BCE	43.7224	13.0339	5323-5216 calBCE (6310±20 BP, UCIAMS-198883)
R18.SG	Italy	Southern Europe	SEurope	Ripabianca di Monterado	Italy_N_6000-3000BCE	43.7224	13.0339	5461-5221 calBCE (6355±25 BP, UCIAMS-198884)
R22.SG	Italy	Southern Europe	SEurope	Sardinia, Su Crocefissu	Italy_Sardinia_C_BA_3000-1000BCE	40.8101	8.44221	2015-1826 calBCE (3570±20 BP, UCIAMS-198885)
R27.SG	Italy	Southern Europe	SEurope	Sardinia, Su Crocefissu	Italy_Sardinia_C_BA_3000-1000BCE	40.8101	8.44221	3500-900 BCE
R29.SG	Italy	Southern Europe	SEurope	Sardinia, Su Crocefissu	Italy_Sardinia_C_BA_3000-1000BCE	40.8101	8.44221	3500-900 BCE
R2.SG	Italy	Southern Europe	SEurope	Grotta Continenza	Italy_N_6000-3000BCE	41.96	13.54	6068-5993 calBCE (7165±20 BP, UCIAMS-198574)
R30.SG	Italy	Southern Europe	SEurope	Mausoleo di Augusto	Italy_LA_300BCE-500CE	41.906	12.4742	300-700 CE
R32.SG	Italy	Southern Europe	SEurope	Mausoleo di Augusto	Italy_LA_300BCE-500CE	41.906	12.4742	300-700 CE
R34.SG	Italy	Southern Europe	SEurope	Mausoleo di Augusto	Italy_LA_300BCE-500CE	41.906	12.4742	300-700 CE
R35.SG	Italy	Southern Europe	SEurope	Celio	Italy_LA_300BCE-500CE	41.8863	12.4898	400-600 CE
R36.SG	Italy	Southern Europe	SEurope	Celio	Italy_LA_300BCE-500CE	41.8863	12.4898	400-600 CE
R38.SG	Italy	Southern Europe	SEurope	Isola Sacra	Italy_Imperial_300BCE-500CE	41.7479	12.2595	1-400 CE
R39.SG	Italy	Southern Europe	SEurope	Isola Sacra	Italy_Imperial_300BCE-500CE	41.7479	12.2595	81-210 calCE (1900±15 BP, UCIAMS-198887)
R3.SG	Italy	Southern Europe	SEurope	Grotta Continenza	Italy_N_6000-3000BCE	41.96	13.54	5831-5723 calBCE (6890±20 BP, UCIAMS-198575)
R40.SG	Italy	Southern Europe	SEurope	Isola Sacra	Italy_Imperial_300BCE-500CE	41.7479	12.2595	1-400 CE
R41.SG	Italy	Southern Europe	SEurope	Isola Sacra	Italy_Imperial_300BCE-500CE	41.7479	12.2595	1-400 CE
R435.SG	Italy	Southern Europe	SEurope	Palestrina Colombella	Italy_IA_Republic_1000-300BCE	41.7952	12.779	600-200 BCE
R436.SG	Italy	Southern Europe	SEurope	Palestrina Antina	Italy_Imperial_300BCE-500CE	41.7952	12.779	1-200 CE
R43.SG	Italy	Southern Europe	SEurope	Isola Sacra	Italy_Imperial_300BCE-500CE	41.7479	12.2595	1-400 CE
R44.SG	Italy	Southern Europe	SEurope	Isola Sacra	Italy_Imperial_300BCE-500CE	41.7479	12.2595	1-400 CE
R473.SG	Italy	Southern Europe	SEurope	Civitavecchia	Italy_IA_Republic_1000-300BCE	42.0889	11.7656	700-600 BCE
R474.SG	Italy	Southern Europe	SEurope	Civitavecchia	Italy_IA_Republic_1000-300BCE	42.0889	11.7656	700-600 BCE
R47.SG	Italy	Southern Europe	SEurope	Centocelle	Italy_Imperial_300BCE-500CE	41.8442	12.549	241-341 calCE (1765±15 BP, UCIAMS-198588)
R49.SG	Italy	Southern Europe	SEurope	Centocelle	Italy_Imperial_300BCE-500CE	41.8442	12.549	1-400 CE
R4.SG	Italy	Southern Europe	SEurope	Grotta Continenza	Italy_C_3000-1000BCE	41.96	13.54	2906-2880 calBCE (4260±15 BP, UCIAMS-198576)
R50.SG	Italy	Southern Europe	SEurope	Centocelle	Italy_Imperial_300BCE-500CE	41.8442	12.549	211-320 calCE (1810±15 BP, UCIAMS-198888)
R51.SG	Italy	Southern Europe	SEurope	Centocelle	Italy_Imperial_300BCE-500CE	41.8442	12.549	1-400 CE
R52.SG	Italy	Southern Europe	SEurope	Villa Magna	Italy_Medieval_EarlyModern_500-1900CE	41.6877	13.0865	1280-1430 CE
R53.SG	Italy	Southern Europe	SEurope	Villa Magna	Italy_Medieval_EarlyModern_500-1900CE	41.6877	13.0865	1280-1430 CE
R54.SG	Italy	Southern Europe	SEurope	Villa Magna	Italy_Medieval_EarlyModern_500-1900CE	41.6877	13.0865	1280-1430 calCE
R56.SG	Italy	Southern Europe	SEurope	Villa Magna	Italy_Medieval_EarlyModern_500-1900CE	41.6877	13.0865	1280-1430 CE
R57.SG	Italy	Southern Europe	SEurope	Villa Magna	Italy_Medieval_EarlyModern_500-1900CE	41.6877	13.0865	1280-1430 CE
R58.SG	Italy	Southern Europe	SEurope	Villa Magna	Italy_Medieval_EarlyModern_500-1900CE	41.6877	13.0865	700-1500 CE
R59.SG	Italy	Southern Europe	SEurope	Villa Magna	Italy_Medieval_EarlyModern_500-1900CE	41.6877	13.0865	820-990 calCE
R5.SG	Italy	Southern Europe	SEurope	Grotta Continenza	Italy_C_3000-1000BCE	41.96	13.54	2905-2786 calBCE (4245±15 BP, UCIAMS-198577)
R60.SG	Italy	Southern Europe	SEurope	Villa Magna	Italy_Medieval_EarlyModern_500-1900CE	41.6877	13.0865	820-990 CE
R64.SG	Italy	Southern Europe	SEurope	Villa Magna	Italy_Medieval_EarlyModern_500-1900CE	41.6877	13.0865	1070-1150 calCE
R65.SG	Italy	Southern Europe	SEurope	Villa Magna	Italy_Medieval_EarlyModern_500-1900CE	41.6877	13.0865	1070-1150 calCE
R66.SG	Italy	Southern Europe	SEurope	ANAS (Azienda Nazionale Autonoma delle Strada)	Italy_Imperial_300BCE-500CE	41.8337	12.4686	100-300 CE
R69.SG	Italy	Southern Europe	SEurope	ANAS (Azienda Nazionale Autonoma delle Strada)	Italy_Imperial_300BCE-500CE	41.8337	12.4686	100-300 CE
R71.SG	Italy	Southern Europe	SEurope	ANAS (Azienda Nazionale Autonoma delle Strada)	Italy_Imperial_300BCE-500CE	41.8337	12.4686	100-300 CE
R72.SG	Italy	Southern Europe	SEurope	ANAS (Azienda Nazionale Autonoma delle Strada)	Italy_Imperial_300BCE-500CE	41.8337	12.4686	100-300 CE
R73.SG	Italy	Southern Europe	SEurope	ANAS (Azienda Nazionale Autonoma delle Strada)	Italy_Imperial_300BCE-500CE	41.8337	12.4686	100-300 CE
R75.SG	Italy	Southern Europe	SEurope	Viale Rossini (Necropoli Salaria)	Italy_Imperial_300BCE-500CE	41.9207	12.4895	1-200 CE
R76.SG	Italy	Southern Europe	SEurope	Viale Rossini (Necropoli Salaria)	Italy_Imperial_300BCE-500CE	41.9207	12.4895	1-200 CE
R78.SG	Italy	Southern Europe	SEurope	Viale Rossini (Necropoli Salaria)	Italy_Imperial_300BCE-500CE	41.9207	12.4895	1-200 CE
R7.SG	Italy	Southern Europe	SEurope	Abruzzo, Grotta de Continenza	Italy_Mesolithic_10000-8000BCE	41.96	13.54	9107-8634 calBCE (9465±25 BP, UCIAMS-198579)
R81.SG	Italy	Southern Europe	SEurope	Viale Rossini (Necropoli Salaria)	Italy_Imperial_300BCE-500CE	41.9207	12.4895	1-200 CE
R835.SG	Italy	Southern Europe	SEurope	Civitanova Marche	Italy_Imperial_1000-300BCE	43.312	13.6512	27 BCE - 300 CE
R836.SG	Italy	Southern Europe	SEurope	Civitanova Marche	Italy_Imperial_300BCE-500CE	43.312	13.6512	27 BCE - 300 CE
R851.SG	Italy	Southern Europe	SEurope	Ardea	Italy_IA_Republic_1000-300BCE	41.6027	12.5086	800-500 BCE
R8.SG	Italy	Southern Europe	SEurope	Grotta Continenza	Italy_N_6000-3000BCE	41.96	13.54	5830-5718 calBCE (6880±20 BP, UCIAMS-198580)
R969.SG	Italy	Southern Europe	SEurope	Tivoli Palazzo Cianti	Italy_Medieval_EarlyModern_500-1900CE	41.9559	12.7543	1600-1700 CE
R973.SG	Italy	Southern Europe	SEurope	Tivoli Palazzo Cianti	Italy_Medieval_EarlyModern_500-1900CE	41.9559	12.7543	1600-1700 CE
R9.SG	Italy	Southern Europe	SEurope	Grotta Continenza	Italy_N_6000-3000BCE	41.96	13.54	5611-5479 calBCE (6585±20 BP, UCIAMS-198581)
I4556	Spain	Western Europe	WEurope	Catalonia, Barcelona, Avinyonet del Penedés, Font de la Canya	Spain_IA_1000-300BCE	41.3709	1.77419	700-500 BCE
I1293_all_d	Iran	Middle East	MiddleEast	Alborz Mountains, near Behshahr, Hotu Cave	Iran_Mesolithic_HotuIIIb_10000-8000BCE	35.591	53.501	9100-8600 BCE
IAM.4_IAM.5.SG	Morocco	North-Western Africa	NWAfrica	Ifri n'Amr or Moussa	Morocco_EN_8000-6000BCE	..	..	5211-5010 calBCE (6160±30 BP, Beta-443599)
KEB.1_KEB.8.SG	Morocco	North-Western Africa	NWAfrica	Kelif el Boroud	Morocco_LN_6000-3000BCE	..	..	3779-3647 calBCE (4940±30 BP, Beta-443603)
I4383	Italy	Southern Europe	SEurope	Sicily, Vallone Inferno	Italy_Sicily_EBA_3000-1000BCE	37.8724	13.9346	2600-1400 BCE
I12221_published	Italy	Southern Europe	SEurope	Sardinia, Sant'Elia Cape, Grotta Colombi	Italy_Sardinia_EarlyMedieval_500-1900CE	39.1808	9.1585	892-994 calCE (1100±20 BP, PSUAMS-6157)
I12223	Italy	Southern Europe	SEurope	Sardinia, Sant'Elia Cape, Grotta Colombi	Italy_Sardinia_LA_300BCE-500CE	39.1808	9.1585	257-415 calCE (1700±25 BP, PSUAMS-5427)
I12220_published	Italy	Southern Europe	SEurope	Sardinia, Sant'Elia Cape, Grotta Colombi	Italy_Sardinia_LA_500-1900CE	39.1808	9.1585	607-660 calCE (1398±13 BP) [R_Combine: (1465±15 BP, PSUAMS-5283); (1275±20 BP, PSUAMS-6158)]
I10502_published	Italy	Southern Europe	SEurope	Sardinia, Anulù Seui	Italy_Sardinia_LBA_3000-1000BCE	39.8509	9.37724	1369-1117 calBCE (2980±25 BP, PSUAMS-6688)
I1579_published	Turkey	Middle East	MiddleEast	Northwest Anatolia, Marmara, Barcın	Turkey_N_6000-3000BCE	40.3	29.5667	6221-6028 calBCE (7245±25 BP, PSUAMS-2954)
I1581_published	Turkey	Middle East	MiddleEast	Northwest Anatolia, Marmara, Barcın	Turkey_N_6000-3000BCE	40.3037	29.57	6386-6228 calBCE (7415±30 BP, PSUAMS-2104)
I1580_published	Turkey	Middle East	MiddleEast	Northwest Anatolia, Marmara, Barcın	Turkey_N_6000-3000BCE	40.3037	29.57	6381-6088 calBCE (7385±40 BP, PSUAMS-1964)
I1585_published	Turkey	Middle East	MiddleEast	Northwest Anatolia, Marmara, Barcın	Turkey_N_6000-3000BCE	40.3	29.5667	6217-6007 calBCE (7215±30 BP, PSUAMS-2953)
I1583_published	Turkey	Middle East	MiddleEast	Northwest Anatolia, Marmara, Barcın	Turkey_N_6000-3000BCE	40.3037	29.57	6424-6233 calBCE (7460±50 BP, Poz-82231)
I0727_published	Turkey	Middle East	MiddleEast	Menteşe	Turkey_N_6000-3000BCE	40.26	29.65	6400-5600 BCE
I0724_published	Turkey	Middle East	MiddleEast	Menteşe	Turkey_N_6000-3000BCE	40.26	29.65	6400-5600 BCE
I0581_published_d	Spain	Western Europe	WEurope	Burgos, Atapuerca, El Mirador Cave	Spain_C_3000-1000BCE	42.3333	-3.5	2900-2675 calBCE (4210±30 BP, Beta-416455)
I0723_published	Turkey	Middle East	MiddleEast	Menteşe	Turkey_N_6000-3000BCE	40.26	29.65	6008-5835 calBCE (7035±35 BP, PSUAMS-1965)
I1298_published	Bulgaria	Balkans	Balkans	Ohoden	Bulgaria_N_6000-3000BCE	43.3743	23.7293	6057-5805 calBCE (7060±50 BP, Poz-81112)
I3273_published	Spain	Western Europe	WEurope	Basque Country, Alava, La Chabola de la Hechicera	Spain_MLN_6000-3000BCE	42.57	-2.55	3606-3363 calBCE (4670±40 BP, Beta-288935)
I1048_published_all	Tanzania	Great Lakes region	GreatLakes	Zanzibar, Pemba Island, Mapangani Cave	Tanzania_Pemba_500-1900CE	-4.9	39.6	539-643 calCE (1520±30 BP, Beta-434912)
I3496_published	Spain	Western Europe	WEurope	Catalonia, Barcelona,Cerdanyola, Turó de Ca n’Oliver	Spain_IA_300BCE-500CE	41.4966	2.14694	300-200 BCE
I4421_published	Malawi	Great Lakes region	GreatLakes	Chencherere	Malawi_Chencherere_LSA_6000-3000BCE	-14.3758	33.8236	3400-3000 BCE
I4426_published	Malawi	Great Lakes region	GreatLakes	Fingira	Malawi_Fingira_LSA_1000-300BCE	-10.7862	33.7654	542-407 calBCE (2413±15 BP) [R_combine: (2425±20 BP, PSUAMS-1734); (2400±20 BP, PSUAMS-1881)]
I4427_published	Malawi	Great Lakes region	GreatLakes	Fingira	Malawi_Fingira_LSA_6000-3000BCE	-10.7862	33.7654	4227-3965 calBCE (5270±25 BP, UCIAMS-186346)
I4468_published	Malawi	Great Lakes region	GreatLakes	Fingira	Malawi_Fingira_LSA_6000-3000BCE	-10.7862	33.7654	4230-3979 calBCE (5290±25 BP, UCIAMS-186347)
I3276_published	Spain	Western Europe	WEurope	Basque Country, Alava, Alto de la Huesera	Spain_C_3000-1000BCE	42.57	-2.57	3096-2913 calBCE (4390±30 BP, Beta-301225)
I2967_published_all	Malawi	Great Lakes region	GreatLakes	Mzimba District, Hora	Malawi_Hora_LSA_8000-6000BCE	-11.6599	33.6419	6222-5925 calBCE (7230±60 BP, PSUAMS-2535)
I10263_published	Israel	Middle East	MiddleEast	Megiddo, Jezreel Valley	Israel_MLBA_3000-1000BCE	32.5847	35.0169	1600-1500 BCE
I2470_published	Spain	Western Europe	WEurope	Basque Country, Araba/Álava, Laguardia, El Sotillo	Spain_MBA_3000-1000BCE	42.57	-2.62	1412-1227 calBCE (3060±30 BP, Beta-299307)
I6491_published	Spain	Western Europe	WEurope	Tarragona, Mas Gassol, Alcover	Spain_Roman_300BCE-500CE	41.274	1.178	200-500 CE
I10287_published	Spain	Western Europe	WEurope	Barcelona, Cova de la Guineu	Spain_MLN_3000-1000BCE	41.4391	1.5733	3400-2500 BCE
I10359_published	Israel	Middle East	MiddleEast	Megiddo, Jezreel Valley	Israel_MLBA_3000-1000BCE	32.5847	35.0169	1614-1511 calBCE (3295±20 BP, PSUAMS-4852)
I2312_all_published_d	Iran	Middle East	MiddleEast	Alborz Mountains, near Behshahr, Belt Cave	Iran_Mesolithic_BeltCave_10000-8000BCE	35.591	53.501	12000-8000 BCE
I8140_published_d	Spain	Western Europe	WEurope	Granada, Monachil	Spain_C_3000-1000BCE	37.1366	-3.5483	2121-1777 calBCE (3590±40 BP, Beta-230003)
I10871_published	Cameroon	Central Africa	CAfrica	Shum Laka	Cameroon_SMA_6000-3000BCE	5.8586	10.0778	6058-5889 calBCE (7090±35 BP, PSUAMS-6308)
I10872_published	Cameroon	Central Africa	CAfrica	Shum Laka	Cameroon_SMA_6000-3000BCE	5.8586	10.0778	5980-5771 calBCE (6985±30 BP, PSUAMS-6307)
I10873_published	Cameroon	Central Africa	CAfrica	Shum Laka	Cameroon_SMA_3000-1000BCE	5.8586	10.0778	1217-1055 calBCE (2940±20 BP, PSUAMS-6309)
I10874_published	Cameroon	Central Africa	CAfrica	Shum Laka	Cameroon_SMA_3000-1000BCE	5.8586	10.0778	1277-1059 calBCE (2970±25 BP, PSUAMS-6310)
AMC005	Italy	Southern Europe	SEurope	Alghero, SS, Aho M. Carru	Italy_Sardinia_Roman_300BCE-500CE	40.5666	8.34788	100-250 CE
AMC014	Italy	Southern Europe	SEurope	Alghero, SS, Aho M. Carru	Italy_Sardinia_Roman_300BCE-500CE	40.5666	8.34788	126-310 calCE (1837±26 BP, MAMS-39522)
FIL004	Italy	Southern Europe	SEurope	Sardinia, Macomer, NUO, Filigosa, t.1	Italy_Sardinia_C_6000-3000BCE	40.2781	8.76917	3338-3029 calBCE (4472±25 BP, MAMS-38276)
S1249	Italy	Southern Europe	SEurope	Sardinia, Seulo, CA, Su Grutta ’e is Bittuleris	Italy_Sardinia_EBA_3000-1000BCE	39.8667	9.23333	1800-1600 BCE
S1250	Italy	Southern Europe	SEurope	Sardinia, Seulo, CA, Su Grutta ’e is Bittuleris	Italy_Sardinia_EBA_3000-1000BCE	39.8667	9.23333	1800-1600 BCE
S1252	Italy	Southern Europe	SEurope	Sardinia, Seulo, CA, Su Grutta ’e is Bittuleris	Italy_Sardinia_EBA_3000-1000BCE	39.8667	9.23333	1800-1600 BCE
S1253	Italy	Southern Europe	SEurope	Sardinia, Seulo, CA, Su Grutta ’e is Bittuleris	Italy_Sardinia_EBA_3000-1000BCE	39.8667	9.23333	1800-1600 BCE
ISB001	Italy	Southern Europe	SEurope	Sardinia, Seulo, CA, Su Grutta ’e is Bittuleris	Italy_Sardinia_EBA_3000-1000BCE	39.87	9.2356	1882-1690 calBCE (3460±29 BP, MAMS-28658)
ISC001	Italy	Southern Europe	SEurope	Sardinia, Usini, SS, S’Iscia ‘e sas Piras	Italy_Sardinia_EBA_Nuragic_3000-1000BCE	40.6634	8.53865	2297-2139 calBCE (3794±25 BP, MAMS-38277)
LON001	Italy	Southern Europe	SEurope	Sardinia, Seulo, CA, Grutta I de Longu Fresu	Italy_Sardinia_EBA_3000-1000BCE	39.87	9.2356	1921-1746 calBCE (3509±28 BP, MAMS-28657)
LON003	Italy	Southern Europe	SEurope	Sardinia, Seulo, CA, Grutta I de Longu Fresu	Italy_Sardinia_N_6000-3000BCE	39.87	9.2356	4442-4252 calBCE (5481±32 BP, MAMS-39524)
MSR002	Italy	Southern Europe	SEurope	Sardinia, Carbonia, CI, Monte Sirai	Italy_Sardinia_IA_Punic_1000-300BCE	39.1839	8.49329	796-570 calBCE (2550±20 BP)
MSR003	Italy	Southern Europe	SEurope	Sardinia, Carbonia, CI, Monte Sirai	Italy_Sardinia_IA_Punic_1000-300BCE	39.1839	8.49329	800-300 BCE
NOE001	Italy	Southern Europe	SEurope	Sardinia, Ossi, SS, Noeddale	Italy_Sardinia_N_6000-3000BCE	40.6661	8.59315	4246-4001 calBCE (5307±32 BP, MAMS-39526)
NOE002	Italy	Southern Europe	SEurope	Sardinia, Ossi, SS, Noeddale	Italy_Sardinia_N_6000-3000BCE	40.6661	8.59315	4325-4053 calBCE (5352±32 BP, MAMS-39527)
ORC001	Italy	Southern Europe	SEurope	Sardinia, Perdasdefogu, NUO, S’Orcu ‘e Tueri	Italy_Sardinia_BA_Nuragic_3000-1000BCE	39.6672	9.42611	1368-1123 calBCE (2987±23 BP, MAMS-38280)
ORC002	Italy	Southern Europe	SEurope	Sardinia, Perdasdefogu, NUO, S’Orcu ‘e Tueri	Italy_Sardinia_IA_Punic_1000-300BCE	39.6672	9.42611	391-208 calBCE (2255±22 BP, MAMS-38281)
ORC003	Italy	Southern Europe	SEurope	Sardinia, Perdasdefogu, NUO, S’Orcu ‘e Tueri	Italy_Sardinia_BA_Nuragic_3000-1000BCE	39.6672	9.42611	1374-1126 calBCE (2996±24 BP, MAMS-38282)
ORC004	Italy	Southern Europe	SEurope	Sardinia, Perdasdefogu, NUO, S’Orcu ‘e Tueri	Italy_Sardinia_BA_Nuragic_3000-1000BCE	39.6672	9.42611	1386-1135 calBCE (3020±23 BP, MAMS-38283)
ORC005	Italy	Southern Europe	SEurope	Sardinia, Perdasdefogu, NUO, S’Orcu ‘e Tueri	Italy_Sardinia_BA_Nuragic_3000-1000BCE	39.6672	9.42611	1261-1124 calBCE (2974±17 BP, MAMS-38284)
ORC006	Italy	Southern Europe	SEurope	Sardinia, Perdasdefogu, NUO, S’Orcu ‘e Tueri	Italy_Sardinia_BA_Nuragic_3000-1000BCE	39.6672	9.42611	1263-1057 calBCE (2961±23 BP, MAMS-38285)
ORC007	Italy	Southern Europe	SEurope	Sardinia, Perdasdefogu, NUO, S’Orcu ‘e Tueri	Italy_Sardinia_BA_Nuragic_3000-1000BCE	39.6672	9.42611	1371-1125 calBCE (2992±23 BP, MAMS-38286)
ORC008	Italy	Southern Europe	SEurope	Sardinia, Perdasdefogu, NUO, S’Orcu ‘e Tueri	Italy_Sardinia_BA_Nuragic_3000-1000BCE	39.6672	9.42611	1198-991 calBCE (2890±24 BP, MAMS-38287)
ORC009	Italy	Southern Europe	SEurope	Sardinia, Perdasdefogu, NUO, S’Orcu ‘e Tueri	Italy_Sardinia_BA_Nuragic_3000-1000BCE	39.6672	9.42611	1211-1016 calBCE (2917±24 BP, MAMS-38288)
PJU002	Italy	Southern Europe	SEurope	Sardinia, Seneghe, OR, Padru Jossu	Italy_Sardinia_EBA_3000-1000BCE	40.0667	8.60056	2292-2051 calBCE (3774±29 BP, MAMS-39528)
SEC001	Italy	Southern Europe	SEurope	Sardinia, Sennori, SS, Serra Crabiles, t.3	Italy_Sardinia_LateC_3000-1000BCE	40.7862	8.59581	2452-2200 calBCE (3835±25 BP, MAMS-38289)
SEC002	Italy	Southern Europe	SEurope	Sardinia, Sennori, SS, Serra Crabiles, t.3	Italy_Sardinia_LateC_3000-1000BCE	40.7862	8.59581	2470-2306 calBCE (3917±19 BP, MAMS-38290)
SEC004	Italy	Southern Europe	SEurope	Sardinia, Sennori, SS, Serra Crabiles, t.3	Italy_Sardinia_LateC_3000-1000BCE	40.7862	8.59581	2463-2299 calBCE (3894±19 BP, MAMS-38291)
SEC005	Italy	Southern Europe	SEurope	Sardinia, Sennori, SS, Serra Crabiles, t.3	Italy_Sardinia_LateC_3000-1000BCE	40.7862	8.59581	2469-2306 calBCE (3912±20 BP, MAMS-38292)
SEC006	Italy	Southern Europe	SEurope	Sardinia, Sennori, SS, Serra Crabiles, t.3	Italy_Sardinia_LateC_3000-1000BCE	40.7862	8.59581	2461-2297 calBCE (3888±19 BP, MAMS-38293)
SID005	Italy	Southern Europe	SEurope	Sardinia, Ossi, SS, S'isteridolzu	Italy_Sardinia_N_6000-3000BCE	40.624	8.63669	4310-4047 calBCE (5316±31 BP, MAMS-39532)
SID006	Italy	Southern Europe	SEurope	Sardinia, Ossi, SS, S'isteridolzu	Italy_Sardinia_C_3000-1000BCE	40.624	8.63669	2866-2577 calBCE (4117±28 BP, MAMS-39533)
SNN001	Italy	Southern Europe	SEurope	Sassari, SAS, San Nicola Necropoli Esterna	Italy_Sardinia_Medieval_500-1900CE	40.7269	8.55838	1302-1398 calCE (615±17 BP, MAMS-39534)
SNN002	Italy	Southern Europe	SEurope	Sassari, SAS, San Nicola Necropoli Esterna	Italy_Sardinia_Medieval_500-1900CE	40.7269	8.55838	1297-1396 calCE (627±19 BP, MAMS-39535)
SNN003	Italy	Southern Europe	SEurope	Sassari, SAS, San Nicola Necropoli Esterna	Italy_Sardinia_Medieval_500-1900CE	40.7269	8.55838	1440-1611 calCE (411±19 BP, MAMS-39536)
SNN004	Italy	Southern Europe	SEurope	Sassari, SAS, San Nicola Necropoli Esterna	Italy_Sardinia_Medieval_500-1900CE	40.7269	8.55838	1261-1295 calCE (737±19 BP, MAMS-39537)
SUA002	Italy	Southern Europe	SEurope	Sardinia, Seulo, CA, Riparo sotto roccia Su Asedazzu	Italy_Sardinia_EBA_3000-1000BCE	39.87	9.2356	2274-2032 calBCE (3732±30 BP, MAMS-28655)
SUA003	Italy	Southern Europe	SEurope	Sardinia, Seulo, CA, Riparo sotto roccia Su Asedazzu	Italy_Sardinia_BA_Nuragic_3000-1000BCE	39.87	9.2356	1260-1054 calBCE (2953±27 BP, MAMS-28656)
SUA005	Italy	Southern Europe	SEurope	Sardinia, Seulo, CA, Riparo sotto roccia Su Asedazzu	Italy_Sardinia_EBA_3000-1000BCE	39.87	9.2356	2292-2141 calBCE (3790±22 BP, MAMS-39538)
SUA006	Italy	Southern Europe	SEurope	Sardinia, Seulo, CA, Riparo sotto roccia Su Asedazzu	Italy_Sardinia_BA_Nuragic_3000-1000BCE	39.87	9.2356	1265-1112 calBCE (2965±21 BP, MAMS-39539)
SUA007	Italy	Southern Europe	SEurope	Sardinia, Seulo, CA, Riparo sotto roccia Su Asedazzu	Italy_Sardinia_EBA_3000-1000BCE	39.87	9.2356	2026-1888 calBCE (3597±22 BP, MAMS-39540)
SUC001	Italy	Southern Europe	SEurope	Sardinia, Porto Torres, SAS, Su Crucifissu Mannu, t.16	Italy_Sardinia_EBA_3000-1000BCE	40.8103	8.44418	2141-1975 calBCE (3677±21 BP, MAMS-38294)
SUC003	Italy	Southern Europe	SEurope	Sardinia, Porto Torres, SAS, Su Crucifissu Mannu, t.16	Italy_Sardinia_EBA_3000-1000BCE	40.8103	8.44418	2131-1941 calBCE (3643±20 BP, MAMS-38296)
SUC004	Italy	Southern Europe	SEurope	Sardinia, Porto Torres, SAS, Su Crucifissu Mannu, t.16	Italy_Sardinia_EBA_3000-1000BCE	40.8103	8.44418	2296-2144 calBCE (3802±19 BP, MAMS-38297)
SUC005	Italy	Southern Europe	SEurope	Sardinia, Porto Torres, SAS, Su Crucifissu Mannu, t.16	Italy_Sardinia_EBA_3000-1000BCE	40.8103	8.44418	2288-2136 calBCE (3774±20 BP, MAMS-38298)
SUC006	Italy	Southern Europe	SEurope	Sardinia, Porto Torres, SAS, Su Crucifissu Mannu, t.16	Italy_Sardinia_EBA_3000-1000BCE	40.8103	8.44418	2468-2306 calBCE (3909±19 BP, MAMS-38299)
SUC007	Italy	Southern Europe	SEurope	Sardinia, Porto Torres, SAS, Su Crucifissu Mannu, t.16	Italy_Sardinia_EBA_3000-1000BCE	40.8103	8.44418	2462-2290 calBCE (3880±22 BP, MAMS-38300)
SUC008	Italy	Southern Europe	SEurope	Sardinia, Porto Torres, SAS, Su Crucifissu Mannu, t.22	Italy_Sardinia_N_6000-3000BCE	40.8103	8.44418	3947-3779 calBCE (5042±21 BP, MAMS-38301)
SUC009	Italy	Southern Europe	SEurope	Sardinia, Porto Torres, SAS, Su Crucifissu Mannu, t.22	Italy_Sardinia_EBA_3000-1000BCE	40.8103	8.44418	1867-1631 calBCE (3421±20 BP, MAMS-38302)
VIL004	Italy	Southern Europe	SEurope	Sardinia, Villamar, VS, Villamar	Italy_Sardinia_IA_Punic_1000-300BCE	39.618	8.95812	515-392 calBCE (2370±20 BP)
VIL006	Italy	Southern Europe	SEurope	Sardinia, Villamar, VS, Villamar	Italy_Sardinia_IA_Punic_1000-300BCE	39.618	8.95812	788-551 calBCE (2530±20 BP)
VIL007	Italy	Southern Europe	SEurope	Sardinia, Villamar, VS, Villamar	Italy_Sardinia_IA_Punic_1000-300BCE	39.618	8.95812	537-403 calBCE (2400±15 BP)
VIL009	Italy	Southern Europe	SEurope	Sardinia, Villamar, VS, Villamar	Italy_Sardinia_IA_Punic_1000-300BCE	39.618	8.95812	700-200 BCE
VIL010	Italy	Southern Europe	SEurope	Sardinia, Villamar, VS, Villamar	Italy_Sardinia_IA_Punic_1000-300BCE	39.618	8.95812	805-778 calBCE (2600±15 BP)
VIL011	Italy	Southern Europe	SEurope	Sardinia, Villamar, VS, Villamar	Italy_Sardinia_IA_Punic_1000-300BCE	39.618	8.95812	818-792 calBCE (2640±15 BP)
ALA002	Turkey	Middle East	MiddleEast	Hatay Province, Tell Atchana/Alalakh	Turkey_Alalakh_MLBA_3000-1000BCE	36.2378	36.3847	1499-1398 calBCE (3158±22 BP, MAMS-33676)
ALA004	Turkey	Middle East	MiddleEast	Hatay Province, Tell Atchana/Alalakh	Turkey_Alalakh_MLBA_3000-1000BCE	36.2378	36.3847	1896-1746 calBCE (3507±23 BP, MAMS-33677)
ALA008	Turkey	Middle East	MiddleEast	Hatay Province, Tell Atchana/Alalakh	Turkey_Alalakh_MLBA_3000-1000BCE	36.2378	36.3847	1881-1698 calBCE (3473±23 BP, MAMS-33678)
ALA011	Turkey	Middle East	MiddleEast	Hatay Province, Tell Atchana/Alalakh	Turkey_Alalakh_MLBA_3000-1000BCE	36.2378	36.3847	1743-1614 calBCE (3382±23 BP, MAMS-33680)
ALA013	Turkey	Middle East	MiddleEast	Hatay Province, Tell Atchana/Alalakh	Turkey_Alalakh_MLBA_3000-1000BCE	36.2378	36.3847	1880-1690 calBCE (3457±24 BP, MAMS-33681)
ALA015	Turkey	Middle East	MiddleEast	Hatay Province, Tell Atchana/Alalakh	Turkey_Alalakh_MLBA_3000-1000BCE	36.2378	36.3847	2018-1778 calBCE (3566±26 BP, MAMS-33683)
ALA016	Turkey	Middle East	MiddleEast	Hatay Province, Tell Atchana/Alalakh	Turkey_Alalakh_MLBA_3000-1000BCE	36.2378	36.3847	1614-1504 calBCE (3284±24 BP, MAMS-33684)
ALA017	Turkey	Middle East	MiddleEast	Hatay Province, Tell Atchana/Alalakh	Turkey_Alalakh_MLBA_3000-1000BCE	36.2378	36.3847	1611-1456 calBCE (3264±23 BP, MAMS-33685)
ALA018	Turkey	Middle East	MiddleEast	Hatay Province, Tell Atchana/Alalakh	Turkey_Alalakh_MLBA_3000-1000BCE	36.2378	36.3847	1499-1323 calBCE (3154±26 BP, MAMS-33686)
ALA020	Turkey	Middle East	MiddleEast	Hatay Province, Tell Atchana/Alalakh	Turkey_Alalakh_MLBA_3000-1000BCE	36.2378	36.3847	1504-1397 calBCE (3167±29 BP, MAMS-33688)
ALA023	Turkey	Middle East	MiddleEast	Hatay Province, Tell Atchana/Alalakh	Turkey_Alalakh_MLBA_3000-1000BCE	36.2378	36.3847	1928-1751 calBCE (3520±25 BP, MAMS-38610)
ALA024	Turkey	Middle East	MiddleEast	Hatay Province, Tell Atchana/Alalakh	Turkey_Alalakh_MLBA_3000-1000BCE	36.2378	36.3847	2115-1776 calBCE (3586±39 BP, MAMS-33690)
ALA025	Turkey	Middle East	MiddleEast	Hatay Province, Tell Atchana/Alalakh	Turkey_Alalakh_MLBA_3000-1000BCE	36.2378	36.3847	1879-1641 calBCE (3443±25 BP, MAMS-33691)
ALA026	Turkey	Middle East	MiddleEast	Hatay Province, Tell Atchana/Alalakh	Turkey_Alalakh_MLBA_3000-1000BCE	36.2378	36.3847	1746-1616 calBCE (3390±25 BP, MAMS-33692)
ALA028	Turkey	Middle East	MiddleEast	Hatay Province, Tell Atchana/Alalakh	Turkey_Alalakh_MLBA_3000-1000BCE	36.2378	36.3847	1878-1636 calBCE (3440±26 BP, MAMS-33693)
ALA029	Turkey	Middle East	MiddleEast	Hatay Province, Tell Atchana/Alalakh	Turkey_Alalakh_MLBA_3000-1000BCE	36.2378	36.3847	1881-1693 calBCE (3465±26 BP, MAMS-33694)
ALA030	Turkey	Middle East	MiddleEast	Hatay Province, Tell Atchana/Alalakh	Turkey_Alalakh_MLBA_3000-1000BCE	36.2378	36.3847	1610-1448 calBCE (3256±25 BP, MAMS-33695)
ALA034	Turkey	Middle East	MiddleEast	Hatay Province, Tell Atchana/Alalakh	Turkey_Alalakh_MLBA_3000-1000BCE	36.2378	36.3847	1876-1635 calBCE (3436±24 BP, MAMS-33696)
ALA035	Turkey	Middle East	MiddleEast	Hatay Province, Tell Atchana/Alalakh	Turkey_Alalakh_MLBA_3000-1000BCE	36.2378	36.3847	1954-1772 calBCE (3543±24 BP, MAMS-33697)
ALA037	Turkey	Middle East	MiddleEast	Hatay Province, Tell Atchana/Alalakh	Turkey_Alalakh_MLBA_3000-1000BCE	36.2378	36.3847	1882-1700 calBCE (3477±24 BP, MAMS-33698)
ALA039	Turkey	Middle East	MiddleEast	Hatay Province, Tell Atchana/Alalakh	Turkey_Alalakh_MLBA_3000-1000BCE	36.2378	36.3847	1491-1301 calBCE (3125±24 BP, MAMS-33700)
ALA084	Turkey	Middle East	MiddleEast	Hatay Province, Tell Atchana/Alalakh	Turkey_Alalakh_MLBA_3000-1000BCE	36.2378	36.3847	2012-1775 calBCE (3556±25 BP, MAMS-41108)
ALA095	Turkey	Middle East	MiddleEast	Hatay Province, Tell Atchana/Alalakh	Turkey_Alalakh_MLBA_3000-1000BCE	36.2378	36.3847	1922-1750 calBCE (3516±25 BP, MAMS-41109)
ART001	Turkey	Middle East	MiddleEast	Malatya Province, Arslantepe	Turkey_Arslantepe_EBA_3000-1000BCE	38.3819	38.3611	2469-2298 calBCE (3908±26 BP, MAMS-33533)
ART004	Turkey	Middle East	MiddleEast	Malatya Province, Arslantepe	Turkey_Arslantepe_LateC_6000-3000BCE	38.3819	38.3611	3762-3638 calBCE (4906±26 BP, MAMS-33534)
ART005	Turkey	Middle East	MiddleEast	Malatya Province, Arslantepe	Turkey_Arslantepe_LateC_6000-3000BCE	38.3819	38.3611	3772-3646 calBCE (4934±27 BP, MAMS-33535)
ART009	Turkey	Middle East	MiddleEast	Malatya Province, Arslantepe	Turkey_Arslantepe_EBA_3000-1000BCE	38.3819	38.3611	2838-2495 calBCE (4069±20 BP, MAMS-37487)
ART010	Turkey	Middle East	MiddleEast	Malatya Province, Arslantepe	Turkey_Arslantepe_EBA_3000-1000BCE	38.3819	38.3611	2857-2501 calBCE (4095±26 BP, MAMS-33537)
ART011	Turkey	Middle East	MiddleEast	Malatya Province, Arslantepe	Turkey_Arslantepe_EBA_3000-1000BCE	38.3819	38.3611	2860-2506 calBCE (4103±25 BP, MAMS-33538)
ART012	Turkey	Middle East	MiddleEast	Malatya Province, Arslantepe	Turkey_Arslantepe_LateC_6000-3000BCE	38.3819	38.3611	3340-3032 calBCE (4479±26 BP, MAMS-33539)
ART014	Turkey	Middle East	MiddleEast	Malatya Province, Arslantepe	Turkey_Arslantepe_LateC_6000-3000BCE	38.3819	38.3611	3491-3108 calBCE (4573±27 BP, MAMS-33540)
ART015	Turkey	Middle East	MiddleEast	Malatya Province, Arslantepe	Turkey_Arslantepe_LateC_6000-3000BCE	38.3819	38.3611	3482-3104 calBCE (4557±25 BP, MAMS-33541)
ART017	Turkey	Middle East	MiddleEast	Malatya Province, Arslantepe	Turkey_Arslantepe_LateC_6000-3000BCE	38.3819	38.3611	3357-3101 calBCE (4516±25 BP, MAMS-33542)
ART018	Turkey	Middle East	MiddleEast	Malatya Province, Arslantepe	Turkey_Arslantepe_LateC_6000-3000BCE	38.3819	38.3611	3491-3109 calBCE (4573±25 BP, MAMS-33543)
ART019	Turkey	Middle East	MiddleEast	Malatya Province, Arslantepe	Turkey_Arslantepe_LateC_6000-3000BCE	38.3819	38.3611	3508-3354 calBCE (4623±24 BP, MAMS-33544)
ART022	Turkey	Middle East	MiddleEast	Malatya Province, Arslantepe	Turkey_Arslantepe_LateC_6000-3000BCE	38.3819	38.3611	3641-3191 calBCE (4681±75 BP, MAMS-33546)
ART023	Turkey	Middle East	MiddleEast	Malatya Province, Arslantepe	Turkey_Arslantepe_LateC_6000-3000BCE	38.3819	38.3611	3487-3105 calBCE (4563±25 BP, MAMS-33547)
ART026	Turkey	Middle East	MiddleEast	Malatya Province, Arslantepe	Turkey_Arslantepe_LateC_6000-3000BCE	38.3819	38.3611	3347-3092 calBCE (4491±26 BP, MAMS-33549)
ART032	Turkey	Middle East	MiddleEast	Malatya Province, Arslantepe	Turkey_Arslantepe_LateC_6000-3000BCE	38.3819	38.3611	3486-3111 calBCE (4568±21 BP, MAMS-34110)
ART038	Turkey	Middle East	MiddleEast	Malatya Province, Arslantepe	Turkey_Arslantepe_LateC_6000-3000BCE	38.3819	38.3611	3365-3102 calBCE (4534±27 BP, MAMS-34112)
ART039	Turkey	Middle East	MiddleEast	Malatya Province, Arslantepe	Turkey_Arslantepe_LateC_6000-3000BCE	38.3819	38.3611	3766-3641 calBCE (4916±27 BP, MAMS-34116)
ART042	Turkey	Middle East	MiddleEast	Malatya Province, Arslantepe	Turkey_Arslantepe_LateC_6000-3000BCE	38.3819	38.3611	3946-3659 calBCE (5014±29 BP, MAMS-34119)
CBT001	Turkey	Middle East	MiddleEast	Çorum Province, Çamlıbel Tarlası	Turkey_CamlibelTarlasi_LateC_6000-3000BCE	40.0197	34.5861	3627-3377 calBCE (4725±20 BP, MAMS-41627)
CBT003	Turkey	Middle East	MiddleEast	Çorum Province, Çamlıbel Tarlası	Turkey_CamlibelTarlasi_LateC_6000-3000BCE	40.0197	34.5861	3600-3400 BCE
CBT004	Turkey	Middle East	MiddleEast	Çorum Province, Çamlıbel Tarlası	Turkey_CamlibelTarlasi_LateC_6000-3000BCE	40.0197	34.5861	3634-3522 calBCE (4765±20 BP, MAMS-41628)
CBT005	Turkey	Middle East	MiddleEast	Çorum Province, Çamlıbel Tarlası	Turkey_CamlibelTarlasi_LateC_6000-3000BCE	40.0197	34.5861	3623-3376 calBCE (4713±21 BP, MAMS-41629)
CBT010	Turkey	Middle East	MiddleEast	Çorum Province, Çamlıbel Tarlası	Turkey_CamlibelTarlasi_LateC_6000-3000BCE	40.0197	34.5861	3590-3470 BCE
CBT011	Turkey	Middle East	MiddleEast	Çorum Province, Çamlıbel Tarlası	Turkey_CamlibelTarlasi_LateC_6000-3000BCE	40.0197	34.5861	3590-3470 BCE
CBT014	Turkey	Middle East	MiddleEast	Çorum Province, Çamlıbel Tarlası	Turkey_CamlibelTarlasi_LateC_6000-3000BCE	40.0197	34.5861	3637-3386 calBCE (4767±28 BP, MAMS-41632)
CBT015	Turkey	Middle East	MiddleEast	Çorum Province, Çamlıbel Tarlası	Turkey_CamlibelTarlasi_LateC_6000-3000BCE	40.0197	34.5861	3637-3526 calBCE (4787±28 BP, MAMS-41633)
CBT016	Turkey	Middle East	MiddleEast	Çorum Province, Çamlıbel Tarlası	Turkey_CamlibelTarlasi_LateC_6000-3000BCE	40.0197	34.5861	3651-3528 calBCE (4828±29 BP, MAMS-41634)
CBT018	Turkey	Middle East	MiddleEast	Çorum Province, Boğazköy-Büyükkaya	Turkey_Buyukkaya_EC_6000-3000BCE	40.0221	34.6206	5626-5483 calBCE (6635±30 BP, SUERC)
ETM001	Syria	Middle East	MiddleEast	Idlib Governorate, Tell Mardikh/Ebla	Syria_Ebla_EMBA_3000-1000BCE	35.798	36.798	1900-1800 BCE
ETM004	Syria	Middle East	MiddleEast	Idlib Governorate, Tell Mardikh/Ebla	Syria_Ebla_EMBA_3000-1000BCE	35.798	36.798	2000-1800 BCE
ETM005	Syria	Middle East	MiddleEast	Idlib Governorate, Tell Mardikh/Ebla	Syria_Ebla_EMBA_3000-1000BCE	35.798	36.798	2000-1800 BCE
ETM006	Syria	Middle East	MiddleEast	Idlib Governorate, Tell Mardikh/Ebla	Syria_Ebla_EMBA_3000-1000BCE	35.798	36.798	2000-1800 BCE
ETM010	Syria	Middle East	MiddleEast	Idlib Governorate, Tell Mardikh/Ebla	Syria_Ebla_EMBA_3000-1000BCE	35.798	36.798	2700-2500 BCE
ETM012	Syria	Middle East	MiddleEast	Idlib Governorate, Tell Mardikh/Ebla	Syria_Ebla_EMBA_3000-1000BCE	35.798	36.798	2574-2467 calBCE (3997±25 BP, MAMS-41114)
ETM014	Syria	Middle East	MiddleEast	Idlib Governorate, Tell Mardikh/Ebla	Syria_Ebla_EMBA_3000-1000BCE	35.798	36.798	2000-1800 BCE
ETM016	Syria	Middle East	MiddleEast	Idlib Governorate, Tell Mardikh/Ebla	Syria_Ebla_EMBA_3000-1000BCE	35.798	36.798	2030-1891 calBCE (3605±25 BP, MAMS-41116)
ETM018	Syria	Middle East	MiddleEast	Idlib Governorate, Tell Mardikh/Ebla	Syria_Ebla_EMBA_3000-1000BCE	35.798	36.798	2137-1959 calBCE (3667±26 BP, MAMS-41635)
ETM023	Syria	Middle East	MiddleEast	Idlib Governorate, Tell Mardikh/Ebla	Syria_Ebla_EMBA_3000-1000BCE	35.798	36.798	2350-2300 BCE
ETM026	Syria	Middle East	MiddleEast	Idlib Governorate, Tell Mardikh/Ebla	Syria_Ebla_EMBA_3000-1000BCE	35.798	36.798	2000-1800 BCE
IKI002	Turkey	Middle East	MiddleEast	Samsun Province, İkiztepe	Turkey_Ikiztepe_6000-3000BCE	41.6137	35.8711	3341-3094 calBCE (4488±22 BP, MAMS-40673)
IKI006	Turkey	Middle East	MiddleEast	Samsun Province, İkiztepe	Turkey_Ikiztepe_6000-3000BCE	41.6137	35.8711	3500-3100 BCE
IKI009	Turkey	Middle East	MiddleEast	Samsun Province, İkiztepe	Turkey_Ikiztepe_6000-3000BCE	41.6137	35.8711	3370-3105 calBCE (4552±22 BP, MAMS-40674)
IKI012	Turkey	Middle East	MiddleEast	Samsun Province, İkiztepe	Turkey_Ikiztepe_6000-3000BCE	41.6137	35.8711	3371-3106 calBCE (4557±22 BP, MAMS-40675)
IKI016	Turkey	Middle East	MiddleEast	Samsun Province, İkiztepe	Turkey_Ikiztepe_6000-3000BCE	41.6137	35.8711	3519-3371 calBCE (4671±22 BP, MAMS-40676)
IKI017	Turkey	Middle East	MiddleEast	Samsun Province, İkiztepe	Turkey_Ikiztepe_6000-3000BCE	41.6137	35.8711	3494-3110 calBCE (4580±26 BP, MAMS-40677)
IKI019	Turkey	Middle East	MiddleEast	Samsun Province, İkiztepe	Turkey_Ikiztepe_6000-3000BCE	41.6137	35.8711	3500-3100 BCE
IKI020	Turkey	Middle East	MiddleEast	Samsun Province, İkiztepe	Turkey_Ikiztepe_6000-3000BCE	41.6137	35.8711	3500-3100 BCE
IKI024	Turkey	Middle East	MiddleEast	Samsun Province, İkiztepe	Turkey_Ikiztepe_6000-3000BCE	41.6137	35.8711	3959-3797 calBCE (5080±27 BP, MAMS-40678)
IKI030	Turkey	Middle East	MiddleEast	Samsun Province, İkiztepe	Turkey_Ikiztepe_6000-3000BCE	41.6137	35.8711	3513-3359 calBCE (4635±26 BP, MAMS-40679)
IKI034	Turkey	Middle East	MiddleEast	Samsun Province, İkiztepe	Turkey_Ikiztepe_6000-3000BCE	41.6137	35.8711	3511-3353 calBCE (4623±26 BP, MAMS-40680)
IKI036	Turkey	Middle East	MiddleEast	Samsun Province, İkiztepe	Turkey_Ikiztepe_6000-3000BCE	41.6137	35.8711	3621-3372 calBCE (4700±26 BP, MAMS-40681)
IKI037	Turkey	Middle East	MiddleEast	Samsun Province, İkiztepe	Turkey_Ikiztepe_6000-3000BCE	41.6137	35.8711	3634-3381 calBCE (4748±29 BP, MAMS-40682)
IKI038	Turkey	Middle East	MiddleEast	Samsun Province, İkiztepe	Turkey_Ikiztepe_6000-3000BCE	41.6137	35.8711	3632-3379 calBCE (4738±26 BP, MAMS-40683)
KRD001	Turkey	Middle East	MiddleEast	Hatay Province, Tell Kurdu	Turkey_TellKurdu_EC_6000-3000BCE	36.3294	36.4443	5722-5634 calBCE (6783±23 BP, MAMS-40663)
KRD002	Turkey	Middle East	MiddleEast	Hatay Province, Tell Kurdu	Turkey_TellKurdu_EC_6000-3000BCE	36.3294	36.4443	5007-4846 calBCE (6044±22 BP, MAMS-40664)
KRD003	Turkey	Middle East	MiddleEast	Hatay Province, Tell Kurdu	Turkey_TellKurdu_EC_6000-3000BCE	36.3294	36.4443	5714-5572 calBCE (6739±23 BP, MAMS-40665)
KRD004	Turkey	Middle East	MiddleEast	Hatay Province, Tell Kurdu	Turkey_TellKurdu_EC_6000-3000BCE	36.3294	36.4443	5719-5628 calBCE (6766±25 BP, MAMS-40666)
KRD005	Turkey	Middle East	MiddleEast	Hatay Province, Tell Kurdu	Turkey_TellKurdu_EC_6000-3000BCE	36.3294	36.4443	5775-5661 calBCE (6838±24 BP, MAMS-40667)
KRD006	Turkey	Middle East	MiddleEast	Hatay Province, Tell Kurdu	Turkey_TellKurdu_EC_6000-3000BCE	36.3294	36.4443	5800-5400 BCE
TIT012	Turkey	Middle East	MiddleEast	Şanlıurfa Province, Titriş Höyük	Turkey_TitrisHoyuk_EBA_3000-1000BCE	37.4759	38.6783	2200-2100 BCE
TIT025	Turkey	Middle East	MiddleEast	Şanlıurfa Province, Titriş Höyük	Turkey_TitrisHoyuk_EBA_3000-1000BCE	37.4759	38.6783	2200-2100 BCE
SFI-11.SG	Lebanon	Middle East	MiddleEast	Beirut	Lebanon_Eroman_300BCE-500CE	33.8965	35.5117	151 calBCE - 62 calCE (2040±30 BP, UBA-41183)
SFI-12.SG	Lebanon	Middle East	MiddleEast	Beirut	Lebanon_Hellenistic_300BCE-500CE	33.8965	35.5117	347-53 calBCE (2137±25 BP, UBA-41184)
SFI-15.SG	Lebanon	Middle East	MiddleEast	Beirut	Lebanon_Eroman_300BCE-500CE	33.8965	35.5117	170 calBCE - 17 calCE (2067±33 BP, UBA-40967)
SFI-20.SG	Lebanon	Middle East	MiddleEast	Beirut	Lebanon_Hellenistic_300BCE-500CE	33.8965	35.5117	175 calBCE - 8 calCE (2080±30 BP, UBA-40969)
SFI-24.SG	Lebanon	Middle East	MiddleEast	Beirut	Lebanon_Eroman_300BCE-500CE	33.8965	35.5114	52 calBCE - 107 calCE (2010±26 BP, UBA-41185)
SFI-33.SG	Lebanon	Middle East	MiddleEast	Beirut	Lebanon_Eroman_300BCE-500CE	33.8965	35.5114	31-235 calCE (1896±37 BP, UBA-41186)
SFI-34.SG	Lebanon	Middle East	MiddleEast	Beirut	Lebanon_IA_1000-300BCE	33.8964	35.5083	540-330 BCE
SFI-35.SG	Lebanon	Middle East	MiddleEast	Beirut	Lebanon_IA_1000-300BCE	33.8964	35.5083	540-330 BCE
SFI-36.SG	Lebanon	Middle East	MiddleEast	Beirut	Lebanon_IA_1000-300BCE	33.8964	35.5083	540-330 BCE
SFI-39.SG	Lebanon	Middle East	MiddleEast	Beirut	Lebanon_IA_1000-300BCE	33.8964	35.5083	540-330 BCE
SFI-42.SG	Lebanon	Middle East	MiddleEast	Beirut	Lebanon_IA_1000-300BCE	33.8964	35.5083	542-395 calBCE (2384±27 BP, UBA-40972)
SFI-45.SG	Lebanon	Middle East	MiddleEast	Beirut	Lebanon_IA_1000-300BCE	33.8964	35.5083	540-330 BCE
SFI-47.SG	Lebanon	Middle East	MiddleEast	Beirut	Lebanon_IA_1000-300BCE	33.8964	35.5083	540-330 BCE
SFI-5.SG	Lebanon	Middle East	MiddleEast	Beirut	Lebanon_Hellenistic_300BCE-500CE	33.8965	35.5117	354-56 calBCE (2152±29 BP, UBA-40973)
SFI-50.SG	Lebanon	Middle East	MiddleEast	Beirut	Lebanon_IA_1000-300BCE	33.8964	35.5083	540-330 BCE
SFI-55.SG	Lebanon	Middle East	MiddleEast	Beirut	Lebanon_IA_1000-300BCE	33.8967	35.5094	1000-539 BCE
SFI-56.SG	Lebanon	Middle East	MiddleEast	Beirut	Lebanon_IA_1000-300BCE	33.8967	35.5094	1000-539 BCE
HYR002	Kenya	Great Lakes region	GreatLakes	Hyrax Hill, GrJj25	Kenya_HyraxHill_PastoralN_1000-300BCE	-0.27549	36.103	513-386 calBCE (2354±23 BP, OxA-37352)
KIN002	Democratic Republic of Congo	Central Africa	CAfrica	Kindoki	Congo_Kindoki_Protohistoric_500-1900CE	-5.08583	15.1287	1645-1950 calCE (217±20 BP, OxA-37353)
KIN004	Democratic Republic of Congo	Central Africa	CAfrica	Kindoki	Congo_Kindoki_Protohistoric_500-1900CE	-5.08583	15.1287	1636-1800 calCE (241±20 BP, OxA-37355)
KPL001	Kenya	Great Lakes region	GreatLakes	Kakapel	Kenya_Kakapel_LSA_Kansyore_3000-1000BCE	0.673467	34.3584	2027-1828 calBCE (3584±28 BP, SUERC-86057)
KPL002	Kenya	Great Lakes region	GreatLakes	Kakapel	Kenya_Kakapel_LIA_3000-1000BCE	0.673467	34.3584	1640-1950 calCE (222±28 BP, SUERC-86058)
KPL003	Kenya	Great Lakes region	GreatLakes	Kakapel	Kenya_Kakapel_LIA_3000-1000BCE	0.673467	34.3584	1044-1220 calCE (895±28 BP, SUERC-86059)
LUK001	Kenya	Great Lakes region	GreatLakes	Lukenya Hill, GvJm 202	Kenya_LukenyaHill_PastoralN_3000-1000BCE	-1.46506	37.0667	1622-1534 calBCE (3320±17 BP) [R_combine: (3340±23 BP, OxA-37356); (3296±25 BP, OxA-37357)]
MOL001	Kenya	Great Lakes region	GreatLakes	Molo Cave, GoJi3	Kenya_MoloCave_PastoralN_300BCE-500CE	-0.33733	36.0685	437-600 calCE (1532±21 BP, OxA-37360)
MOL003	Kenya	Great Lakes region	GreatLakes	Molo Cave, GoJi3	Kenya_MoloCave_PastoralN_300BCE-500CE	-0.33733	36.0685	176-46 calBCE (2101±22 BP, OxA-37361)
MTN001	Democratic Republic of Congo	Central Africa	CAfrica	Matangai Turu Northwest	Congo_MatangaiTuru_IA_500-1900CE	2.2324	28.4409	1053-1224 calCE (871±21 BP, OxA-37362)
MUN001	Uganda	Great Lakes region	GreatLakes	Munsa	Uganda_Munsa_LIA_500-1900CE	0.825	31.3	1400-1600 CE
NGO001	Democratic Republic of Congo	Central Africa	CAfrica	Ngongo mbata	Congo_NgongoMbata_Protohistoric_500-1900CE	-5.806	15.1239	1647-1950 calCE (211±21 BP, OxA-37363)
NYA002	Kenya	Great Lakes region	GreatLakes	Nyanrindi Rockshelter	Kenya_Nyarindi_LSA_Kansyore_3000-1000BCE	0.3261	34.2711	1609-1447 calBCE (3253±23 BP, OxA-37364)
NYA003	Kenya	Great Lakes region	GreatLakes	Nyanrindi Rockshelter	Kenya_Nyarindi_LSA_Kansyore_3000-1000BCE	0.3261	34.2711	1650-1400 BCE
TAU001	Botswana	Southern Africa	SAfrica	Taukome	Botswana_Taukome_EIA_500-1900CE	-24.6551	25.868	900-1000 CE
XAR001	Botswana	Southern Africa	SAfrica	Xaro	Botswana_Xaro_EIA_500-1900CE	-18.4151	21.8878	700-1000 CE
XAR002	Botswana	Southern Africa	SAfrica	Xaro	Botswana_Xaro_EIA_500-1900CE	-18.4151	21.8878	700-1000 CE
TIT021	Turkey	Middle East	MiddleEast	Şanlıurfa Province, Titriş Höyük	Turkey_TitrisHoyuk_EBA_3000-1000BCE	37.4759	38.6783	2338-2141 calBCE (3799 ± 25 BP, MAMS-40684)
VK534.SG	Italy	Southern Europe	SEurope	Foggia, San Lorenzo	Italy_Medieval_500-1900CE	41.42	15.58	1047-1268 calCE (860±35 BP, LTL-14331A)
VK535.SG	Italy	Southern Europe	SEurope	Foggia, San Lorenzo	Italy_Medieval_500-1900CE	41.42	15.58	1215-1288 calCE (775±35 BP, LTL-14332A)
VK536.SG	Italy	Southern Europe	SEurope	Foggia, Cancarro	Italy_Medieval_500-1900CE	41.34	15.26	1000-1300 CE
Kou01.SG	Greece	Southern Europe	SEurope	Cyclades islands, Koufonisi	Greece_Koufonisi_Cycladic_3000-1000BCE	36.9375	25.6065	2600-2000 BCE
Kou03.SG	Greece	Southern Europe	SEurope	Cyclades islands, Koufonisi	Greece_Koufonisi_Cycladic_3000-1000BCE	36.9375	25.6065	2600-2000 BCE
Log02.SG	Greece	Southern Europe	SEurope	Kozani, Elati-Logkas	Greece_Logkas_MBA_3000-1000BCE	39.9804	21.8236	2600-2000 BCE
Log04.SG	Greece	Southern Europe	SEurope	Kozani, Elati-Logkas	Greece_Logkas_MBA_3000-1000BCE	39.9804	21.8236	2600-2000 BCE
Mik15.SG	Greece	Southern Europe	SEurope	Euboea island, Manika	Greece_Helladic_3000-1000BCE	38.4982	23.6261	2600-2000 BCE
Pta08.SG	Greece	Southern Europe	SEurope	East Crete, Kephala Petras Siteias	Greece_Minoan_Kephala_Petras_3000-1000BCE	35.1973	26.115	2600-2000 BCE
MOK12.SG	Serbia	Balkans	Balkans	North Banat District, Kikinda, Mokrin Necropolis	Serbia_Mokrin_EBA_Maros_3000-1000BCE	45.9347	20.4044	2100-1800 BCE
MOK13.SG	Serbia	Balkans	Balkans	North Banat District, Kikinda, Mokrin Necropolis	Serbia_Mokrin_EBA_Maros_3000-1000BCE	45.9347	20.4044	2100-1800 BCE
MOK15.SG	Serbia	Balkans	Balkans	North Banat District, Kikinda, Mokrin Necropolis	Serbia_Mokrin_EBA_Maros_3000-1000BCE	45.9347	20.4044	2100-1800 BCE
MOK19A.SG	Serbia	Balkans	Balkans	North Banat District, Kikinda, Mokrin Necropolis	Serbia_Mokrin_EBA_Maros_3000-1000BCE	45.9347	20.4044	2100-1800 BCE
MOK20.SG	Serbia	Balkans	Balkans	North Banat District, Kikinda, Mokrin Necropolis	Serbia_Mokrin_EBA_Maros_3000-1000BCE	45.9347	20.4044	2100-1800 BCE
MOK21A.SG	Serbia	Balkans	Balkans	North Banat District, Kikinda, Mokrin Necropolis	Serbia_Mokrin_EBA_Maros_3000-1000BCE	45.9347	20.4044	2100-1800 BCE
MOK22.SG	Serbia	Balkans	Balkans	North Banat District, Kikinda, Mokrin Necropolis	Serbia_Mokrin_EBA_Maros_3000-1000BCE	45.9347	20.4044	2100-1800 BCE
MOK24A.SG	Serbia	Balkans	Balkans	North Banat District, Kikinda, Mokrin Necropolis	Serbia_Mokrin_EBA_Maros_3000-1000BCE	45.9347	20.4044	2100-1800 BCE
MOK25A.SG	Serbia	Balkans	Balkans	North Banat District, Kikinda, Mokrin Necropolis	Serbia_Mokrin_EBA_Maros_3000-1000BCE	45.9347	20.4044	2100-1800 BCE
MOK26A.SG	Serbia	Balkans	Balkans	North Banat District, Kikinda, Mokrin Necropolis	Serbia_Mokrin_EBA_Maros_3000-1000BCE	45.9347	20.4044	2100-1800 BCE
MOK27.SG	Serbia	Balkans	Balkans	North Banat District, Kikinda, Mokrin Necropolis	Serbia_Mokrin_EBA_Maros_3000-1000BCE	45.9347	20.4044	2100-1800 BCE
MOK28A.SG	Serbia	Balkans	Balkans	North Banat District, Kikinda, Mokrin Necropolis	Serbia_Mokrin_EBA_Maros_3000-1000BCE	45.9347	20.4044	2100-1800 BCE
MOK29A.SG	Serbia	Balkans	Balkans	North Banat District, Kikinda, Mokrin Necropolis	Serbia_Mokrin_EBA_Maros_3000-1000BCE	45.9347	20.4044	2100-1800 BCE
MOK30.SG	Serbia	Balkans	Balkans	North Banat District, Kikinda, Mokrin Necropolis	Serbia_Mokrin_EBA_Maros_3000-1000BCE	45.9347	20.4044	2100-1800 BCE
MOK32.SG	Serbia	Balkans	Balkans	North Banat District, Kikinda, Mokrin Necropolis	Serbia_Mokrin_EBA_Maros_3000-1000BCE	45.9347	20.4044	2100-1800 BCE
MOK33.SG	Serbia	Balkans	Balkans	North Banat District, Kikinda, Mokrin Necropolis	Serbia_Mokrin_EBA_Maros_3000-1000BCE	45.9347	20.4044	2100-1800 BCE
MOK9B.SG	Serbia	Balkans	Balkans	North Banat District, Kikinda, Mokrin Necropolis	Serbia_Mokrin_EBA_Maros_3000-1000BCE	45.9347	20.4044	2100-1800 BCE
ALA001_d	Turkey	Middle East	MiddleEast	Hatay Province, Tell Atchana/Alalakh	Turkey_Alalakh_MLBA_3000-1000BCE	36.2378	36.3847	1498-1322 calBCE (3151±24 BP, MAMS-33675)
ALA014_d	Turkey	Middle East	MiddleEast	Hatay Province, Tell Atchana/Alalakh	Turkey_Alalakh_MLBA_3000-1000BCE	36.2378	36.3847	1743-1621 calBCE (3392±23 BP, MAMS-33682)
ART020_d	Turkey	Middle East	MiddleEast	Malatya Province, Arslantepe	Turkey_Arslantepe_LateC_6000-3000BCE	38.3819	38.3611	3366-3102 calBCE (4536±25 BP, MAMS-33545)
ART027_d	Turkey	Middle East	MiddleEast	Malatya Province, Arslantepe	Turkey_Arslantepe_LateC_6000-3000BCE	38.3819	38.3611	3369-3103 calBCE (4546±25 BP, MAMS-33550)
I1072_published_d	Israel	Middle East	MiddleEast	Raqefet Cave	Israel_Natufian_before10000BCE	32.65	35.067	12000-9500 BCE
I10899_published_d	Spain	Western Europe	WEurope	Andalusia, Piñar, Granada, Cueva de la Carigüela	Spain_HG_before10000BCE	37.4394	-3.43757	40000-5000 BCE
I15947_d	Italy	Southern Europe	SEurope	Sardinia, Anghelu Ruju	Italy_Sardinia_N_6000-3000BCE	40.6267	8.32306	4200-3050 BCE
SUA001_d	Italy	Southern Europe	SEurope	Sardinia, Seulo, CA, Riparo sotto roccia Su Asedazzu	Italy_Sardinia_BA_Nuragic_3000-1000BCE	39.87	9.2356	1411-1228 calBCE (3060±28 BP, MAMS-28654)
Ash129.SG	Turkey	Middle East	MiddleEast	Central Anatolia, Aksaray, Aşıklı Höyük	Turkey_AsikliHoyuk_EN_Preceramic_8000-6000BCE	38.3482	34.2303	8168-7737 calBCE (8804±28 BP) [R_combine: (8773±37 BP, Ua-57653); (8840±40 BP, TÜBİTAK-312)]
Ash136.SG	Turkey	Middle East	MiddleEast	Central Anatolia, Aksaray, Aşıklı Höyük	Turkey_AsikliHoyuk_EN_Preceramic_8000-6000BCE	38.3482	34.2303	8172-7657 calBCE (8794±40 BP, TÜBİTAK-740)
CCH144.SG	Turkey	Middle East	MiddleEast	Central Anatolia, Konya, Çatalhöyük	Turkey_Catalhoyuk_N_Ceramic_8000-6000BCE	37.6661	32.8257	7035-6656 calBCE (7930±40 BP, OxA-21263)
CCH285.SG	Turkey	Middle East	MiddleEast	Central Anatolia, Konya, Çatalhöyük	Turkey_Catalhoyuk_N_Ceramic_8000-6000BCE	37.6661	32.8257	7100-6000 BCE
CCH289.SG	Turkey	Middle East	MiddleEast	Central Anatolia, Konya, Çatalhöyük	Turkey_Catalhoyuk_N_Ceramic_8000-6000BCE	37.6661	32.8257	6903-6601 calBCE (7865±30 BP, UCIAMS-143258)
CCH294.SG	Turkey	Middle East	MiddleEast	Central Anatolia, Konya, Çatalhöyük	Turkey_Catalhoyuk_N_Ceramic_8000-6000BCE	37.6661	32.8257	7100-6000 BCE
CCH311.SG	Turkey	Middle East	MiddleEast	Central Anatolia, Konya, Çatalhöyük	Turkey_Catalhoyuk_N_Ceramic_8000-6000BCE	37.6661	32.8257	7100-6000 BCE
cth006.SG	Turkey	Middle East	MiddleEast	Central Anatolia, Konya, Çatalhöyük	Turkey_Catalhoyuk_N_Ceramic_8000-6000BCE	37.6661	32.8257	6644-6484 calBCE (7748±27 BP) [R_combine: (7795±40 BP, OxA-37143); (7710±36 BP, TÜBİTAK-684)]
cth217.SG	Turkey	Middle East	MiddleEast	Central Anatolia, Konya, Çatalhöyük	Turkey_Catalhoyuk_N_Ceramic_8000-6000BCE	37.6661	32.8257	6410-6241 calBCE (7461±36 BP, TÜBİTAK-686)
cth728.SG	Turkey	Middle East	MiddleEast	Central Anatolia, Konya, Çatalhöyük	Turkey_Catalhoyuk_N_Ceramic_8000-6000BCE	37.6661	32.8257	6738-6502 calBCE (7799±39 BP, TÜBİTAK-741)
cth739.SG	Turkey	Middle East	MiddleEast	Central Anatolia, Konya, Çatalhöyük	Turkey_Catalhoyuk_N_Ceramic_8000-6000BCE	37.6661	32.8257	6232-6077 calBCE (7311±36 BP, TÜBİTAK-685)
cth747.SG	Turkey	Middle East	MiddleEast	Central Anatolia, Konya, Çatalhöyük	Turkey_Catalhoyuk_N_Ceramic_8000-6000BCE	37.6661	32.8257	6640-6479 calBCE (7736±29 BP) [R_combine: (7685±45 BP, OxA-33198); (7770±37 BP, TÜBİTAK-743)]
pch034.SG	Turkey	Middle East	MiddleEast	Central Anatolia, Konya, Çatalhöyük	Turkey_Catalhoyuk_N_Ceramic_8000-6000BCE	37.6661	32.8257	7100-6000 BCE
RIP001	Italy	Southern Europe	SEurope	Verona, Stallavena di Grezzana, Riparo Tagliente	Italy_Tagliente_Lpaleolithic_before10000BCE	45.54	11.01	15026-14560 calBCE (13790±60 BP, R-EVA1606/MAMS-27188)
I1584_all	Turkey	Middle East	MiddleEast	Northwest Anatolia, Marmara, Barcın	Turkey_C_6000-3000BCE	40.3	29.56	3946-3660 calBCE (5016±31 BP, OxA-32776)

### Sheet: Table S3
Table S3: D-statistics in the form D(Fulani,sub-Saharan Africa,Eurasia/North Africa,Chimpanzee).
Population1_Fulani	Population2_sub-SaharanAfrica	Population3_Eurasia/NorthAfrica	Outgroup	D	sd D	Z	BABA	ABBA	Tot
FulaniA	Kenya_Kansyore_1000-300BCE	Italy_Sicily_BellBeaker_3000-1000BCE	Chimp.REF	0.2948	0.104947	2.809	32	17	365
FulaniA	Tanzania_PN_IA_1000-300BCE	Italy_Sicily_BellBeaker_3000-1000BCE	Chimp.REF	0.2888	0.12154	2.376	17	9	235
FulaniA	Tanzania_PN_IA_1000-300BCE	Spain_Iberia_3000-1000BCE	Chimp.REF	0.2701	0.113771	2.374	28	16	350
FulaniA	Malawi_Chencherere_LSA_6000-3000BCE	Italy_North_Remedello_EBA_3000-1000BCE	Chimp.REF	0.2691	0.043629	6.168	164	94	1978
FulaniA	Malawi_Chencherere_LSA_6000-3000BCE	Portugal_EBA_3000-1000BCE	Chimp.REF	0.2603	0.041367	6.293	167	98	1969
FulaniA	Tanzania_PN_IA_1000-300BCE	Turkey_AsikliHoyuk_EN_Preceramic_8000-6000BCE	Chimp.REF	0.2346	0.108195	2.169	28	18	351
FulaniA	Malawi_Chencherere_LSA_6000-3000BCE	Spain_LBA_1000-300BCE	Chimp.REF	0.2317	0.044868	5.164	125	78	1565
FulaniA	Malawi_Fingira_LSA_6000-3000BCE	Portugal_LBA_1000-300BCE	Chimp.REF	0.2283	0.048438	4.713	114	71	1328
FulaniA	Malawi_Chencherere_LSA_6000-3000BCE	Italy_South_HG_Paglicci_before20000BCE	Chimp.REF	0.2271	0.057586	3.943	92	58	1025
FulaniA	Malawi_Fingira_LSA_1000-300BCE	Portugal_LBA_1000-300BCE	Chimp.REF	0.2248	0.023603	9.526	538	340	6427
FulaniB	Tanzania_PN_IA_1000-300BCE	Spain_Iberia_3000-1000BCE	Chimp.REF	0.2237	0.119041	1.879	26	17	336
FulaniA	Congo_MatangaiTuru_IA_500-1900CE	Italy_Sicily_BellBeaker_3000-1000BCE	Chimp.REF	0.2228	0.126293	1.764	19	12	304
FulaniA	Malawi_Chencherere_LSA_6000-3000BCE	Morocco_LN_6000-3000BCE	Chimp.REF	0.2201	0.03084	7.136	291	186	3445
FulaniB	Tanzania_PN_IA_1000-300BCE	Spain_HG_before10000BCE	Chimp.REF	0.2075	0.112911	1.837	23	15	345
FulaniB	Tanzania_PN_IA_1000-300BCE	Italy_Sicily_BellBeaker_3000-1000BCE	Chimp.REF	0.2069	0.130056	1.591	15	10	234
FulaniA	Malawi_Chencherere_LSA_6000-3000BCE	Turkey_AsikliHoyuk_EN_Preceramic_8000-6000BCE	Chimp.REF	0.2048	0.082629	2.479	41	27	494
FulaniA	Malawi_Hora_LSA_8000-6000BCE	Italy_Sicily_BellBeaker_3000-1000BCE	Chimp.REF	0.2044	0.052898	3.863	116	77	1438
FulaniA	Malawi_Fingira_LSA_6000-3000BCE	Italy_Sardinia_LA_300BCE-500CE	Chimp.REF	0.204	0.050567	4.035	142	94	1746
FulaniA	Tanzania_PN_IA_1000-300BCE	Spain_HG_before10000BCE	Chimp.REF	0.2026	0.105813	1.915	24	16	357
FulaniA	Tanzania_PN_IA_1000-300BCE	Italy_Sardinia_EarlyMedieval_500-1900CE	Chimp.REF	0.2019	0.071969	2.806	64	43	779
FulaniA	Malawi_Fingira_LSA_6000-3000BCE	Greece_BA_Mycenaean_Pylos_3000-1000BCE	Chimp.REF	0.1997	0.024561	8.13	504	336	6269
FulaniA	Malawi_Hora_LSA_8000-6000BCE	Iran_ShahrISokhta_BA3_3000-1000BCE	Chimp.REF	0.1994	0.028639	6.964	396	264	4890
FulaniA	Malawi_Fingira_LSA_6000-3000BCE	Turkey_AsikliHoyuk_EN_Preceramic_8000-6000BCE	Chimp.REF	0.1994	0.061056	3.267	76	50	993
FulaniA	Malawi_Chencherere_LSA_6000-3000BCE	Spain_EBA_Africa_3000-1000BCE	Chimp.REF	0.1987	0.027901	7.12	372	249	4633
FulaniA	Malawi_Fingira_LSA_6000-3000BCE	Jordan_PPNB_10000-8000BCE	Chimp.REF	0.1977	0.032078	6.163	301	202	3768
FulaniA	Malawi_Fingira_LSA_6000-3000BCE	Turkey_Kumtepe_N_6000-3000BCE	Chimp.REF	0.1965	0.040454	4.858	212	142	2611
FulaniB	Malawi_Chencherere_LSA_6000-3000BCE	Portugal_EBA_3000-1000BCE	Chimp.REF	0.1962	0.042745	4.589	152	102	1910
FulaniA	Kenya_Kansyore_1000-300BCE	Spain_Iberia_3000-1000BCE	Chimp.REF	0.1959	0.0816	2.4	49	33	593
FulaniB	Kenya_Kansyore_1000-300BCE	Italy_Sicily_BellBeaker_3000-1000BCE	Chimp.REF	0.1956	0.11306	1.73	27	18	359
FulaniA	Mbuti	Morocco_EN_8000-6000BCE	Chimp.REF	0.1943	0.003393	57.275	9025	6088	115996
FulaniA	Mbuti	Spain_Iberia_3000-1000BCE	Chimp.REF	0.1927	0.010849	17.763	609	412	7529
FulaniA	Malawi_Fingira_LSA_1000-300BCE	Greece_BA_Mycenaean_Pylos_3000-1000BCE	Chimp.REF	0.1915	0.011317	16.925	2510	1703	32041
FulaniA	Mbuti	Turkey_Kumtepe_N_6000-3000BCE	Chimp.REF	0.1905	0.006383	29.853	1767	1202	22200
FulaniA	Malawi_Hora_LSA_8000-6000BCE	Spain_IA_Tartessian_1000-300BCE	Chimp.REF	0.1905	0.02088	9.121	590	401	7477
FulaniA	Mbuti	Italy_South_HG_Paglicci_before20000BCE	Chimp.REF	0.1893	0.009317	20.319	1031	703	13341
FulaniA	Malawi_Chencherere_LSA_6000-3000BCE	Turkey_Buyukkaya_EC_6000-3000BCE	Chimp.REF	0.1892	0.020317	9.311	711	485	8721
FulaniA	Mbuti	Morocco_Iberomaurusian_before10000BCE	Chimp.REF	0.1889	0.002533	74.554	15170	10350	193922
FulaniB	Malawi_Chencherere_LSA_6000-3000BCE	Italy_North_Remedello_EBA_3000-1000BCE	Chimp.REF	0.1887	0.04573	4.126	148	101	1936
FulaniA	Malawi_Fingira_LSA_1000-300BCE	Spain_LBA_1000-300BCE	Chimp.REF	0.1879	0.016153	11.633	1128	771	13980
FulaniA	Mbuti	Italy_Sardinia_C_BA_3000-1000BCE	Chimp.REF	0.1878	0.002672	70.264	13905	9509	177500
FulaniA	Mbuti	Greece_N_8000-6000BCE	Chimp.REF	0.1875	0.00327	57.35	9748	6669	126891
FulaniA	Mbuti	Italy_North_Remedello_C_6000-3000BCE	Chimp.REF	0.1873	0.003391	55.221	8338	5708	107977
FulaniA	Mbuti	Italy_C_6000-3000BCE	Chimp.REF	0.187	0.003586	52.135	7914	5421	101271
FulaniA	Malawi_Fingira_LSA_1000-300BCE	Spain_Iberia_3000-1000BCE	Chimp.REF	0.1869	0.025632	7.292	428	293	5439
FulaniA	Malawi_Hora_LSA_8000-6000BCE	Spain_HG_before10000BCE	Chimp.REF	0.1869	0.039238	4.763	184	126	2322
FulaniA	Malawi_Hora_LSA_8000-6000BCE	Italy_North_Remedello_EBA_3000-1000BCE	Chimp.REF	0.1867	0.019029	9.813	793	544	10114
FulaniA	Malawi_Chencherere_LSA_6000-3000BCE	Israel_Ashkelon_IA_3000-1000BCE	Chimp.REF	0.1867	0.019163	9.741	749	514	9183
FulaniA	Mbuti	Italy_Sardinia_LateC_3000-1000BCE	Chimp.REF	0.1863	0.002506	74.331	15159	10398	192374
FulaniA	Mbuti	Italy_Sardinia_C_3000-1000BCE	Chimp.REF	0.186	0.002785	66.785	12599	8647	159292
FulaniA	Mbuti	Portugal_MN_3000-1000BCE	Chimp.REF	0.1859	0.00263	70.69	15806	10850	201942
FulaniA	Mbuti	Greece_LN_6000-3000BCE	Chimp.REF	0.1859	0.002659	69.911	15261	10477	195379
FulaniA	Mbuti	Italy_Sardinia_BA_Nuragic_3000-1000BCE	Chimp.REF	0.1859	0.002378	78.185	15484	10629	197039
FulaniA	Mbuti	Greece_Helladic_3000-1000BCE	Chimp.REF	0.1858	0.002803	66.278	14922	10246	191124
FulaniA	Mbuti	Spain_LBA_3000-1000BCE	Chimp.REF	0.1857	0.004765	38.984	3716	2552	47185
FulaniA	Mbuti	Italy_Imperial_1000-300BCE	Chimp.REF	0.1856	0.003508	52.893	7744	5320	99543
FulaniA	Mbuti	Italy_Sardinia_EBA_3000-1000BCE	Chimp.REF	0.1855	0.002431	76.289	15562	10693	197391
FulaniA	Mbuti	Spain_LN_6000-3000BCE	Chimp.REF	0.1855	0.003971	46.707	4946	3398	63538
FulaniA	Mbuti	Portugal_MBA_3000-1000BCE	Chimp.REF	0.1854	0.002374	78.094	15821	10872	202674
FulaniA	Mbuti	Turkey_Epipaleolithic_before10000BCE	Chimp.REF	0.1854	0.003085	60.101	11860	8150	151077
FulaniA	Mbuti	Italy_N_6000-3000BCE	Chimp.REF	0.1854	0.002381	77.842	15823	10874	202138
FulaniA	Mbuti	Spain_EN_6000-3000BCE	Chimp.REF	0.1852	0.002448	75.629	15864	10907	202156
FulaniA	Mbuti	Greece_Peloponnese_N_6000-3000BCE	Chimp.REF	0.1852	0.002548	72.677	14986	10302	190461
FulaniA	Mbuti	Portugal_EBA_3000-1000BCE	Chimp.REF	0.1851	0.00622	29.757	1898	1305	23961
FulaniA	Mbuti	Spain_IA_Tartessian_1000-300BCE	Chimp.REF	0.1851	0.006528	28.358	1677	1153	21363
FulaniA	Mbuti	Spain_MN_3000-1000BCE	Chimp.REF	0.1851	0.002873	64.42	12792	8796	162057
FulaniA	Mbuti	Italy_Sardinia_LBA_3000-1000BCE	Chimp.REF	0.185	0.002568	72.02	14210	9774	180570
FulaniA	Mbuti	Morocco_LN_6000-3000BCE	Chimp.REF	0.1848	0.004268	43.303	4701	3234	59897
FulaniA	Mbuti	Italy_Sardinia_N_6000-3000BCE	Chimp.REF	0.1847	0.002532	72.954	13829	9516	176157
FulaniA	Mbuti	Spain_BA_3000-1000BCE	Chimp.REF	0.1846	0.002702	68.324	14362	9885	183206
FulaniA	Mbuti	Italy_Sardinia_C_MonteClaro_3000-1000BCE	Chimp.REF	0.1846	0.0025	73.86	13893	9563	176362
FulaniA	Mbuti	Sardinian	Chimp.REF	0.1846	0.002296	80.409	15857	10915	202809
FulaniA	Mbuti	Portugal_C_6000-3000BCE	Chimp.REF	0.1845	0.00247	74.679	15495	10668	197487
FulaniA	Mbuti	Spain_MLN_6000-3000BCE	Chimp.REF	0.1845	0.002385	77.38	15456	10640	195972
FulaniA	Mbuti	Spain_C_3000-1000BCE	Chimp.REF	0.1844	0.002326	79.246	15940	10977	202804
FulaniA	Mbuti	Portugal_LN_C_3000-1000BCE	Chimp.REF	0.1843	0.00247	74.612	15818	10894	202397
FulaniA	Mbuti	Greece_BA_Mycenaean_Pylos_3000-1000BCE	Chimp.REF	0.1843	0.005122	35.982	3435	2366	44549
FulaniA	Mbuti	Greece_N_6000-3000BCE	Chimp.REF	0.1843	0.003103	59.396	10741	7398	136891
FulaniA	Mbuti	Turkey_Boncuklu_N_10000-8000BCE	Chimp.REF	0.1842	0.002755	66.853	15315	10551	196249
FulaniA	Mbuti	Spain_EBA_Mallorca_3000-1000BCE	Chimp.REF	0.1842	0.004731	38.945	4044	2786	50453
FulaniA	Mbuti	Turkey_N_8000-6000BCE	Chimp.REF	0.1839	0.002336	78.728	15889	10952	202807
FulaniA	Mbuti	Turkey_TellKurdu_EC_6000-3000BCE	Chimp.REF	0.1839	0.003149	58.419	9633	6640	122756
FulaniA	Mbuti	Greece_Minoan_Kephala_Petras_3000-1000BCE	Chimp.REF	0.1839	0.002759	66.668	15585	10743	198833
FulaniA	Mbuti	Italy_Sicily_LBA_3000-1000BCE	Chimp.REF	0.1838	0.002617	70.221	13639	9404	172682
FulaniA	Mbuti	Turkey_Boncuklu_N_8000-6000BCE	Chimp.REF	0.1838	0.002655	69.209	14315	9871	182770
FulaniA	Mbuti	Greece_Minoan_Odigitria_3000-1000BCE	Chimp.REF	0.1837	0.004667	39.353	3645	2514	47176
FulaniA	Mbuti	Spain_IA_Celt_1000-300BCE	Chimp.REF	0.1836	0.002766	66.362	12997	8965	164798
FulaniA	Mbuti	Gibraltar_EN_6000-3000BCE	Chimp.REF	0.1836	0.004086	44.927	5315	3666	67160
FulaniA	Malawi_Fingira_LSA_1000-300BCE	Spain_IA_Tartessian_1000-300BCE	Chimp.REF	0.1835	0.014523	12.636	1464	1010	18053
FulaniA	Malawi_Fingira_LSA_1000-300BCE	Turkey_Catalhoyuk_N_Ceramic_8000-6000BCE	Chimp.REF	0.1835	0.009454	19.41	3626	2502	45820
FulaniA	Mbuti	Italy_C_3000-1000BCE	Chimp.REF	0.1834	0.002504	73.245	15811	10910	201209
FulaniA	Mbuti	Portugal_C_3000-1000BCE	Chimp.REF	0.1833	0.002509	73.081	14253	9836	181348
FulaniA	Mbuti	Hungary_LateC_EBA_Baden_Yamnaya_6000-3000BCE	Chimp.REF	0.1833	0.002744	66.792	12259	8461	155380
FulaniA	Mbuti	Italy_Sicily_MN_6000-3000BCE	Chimp.REF	0.1833	0.002525	72.584	15126	10439	192853
FulaniA	Malawi_Chencherere_LSA_6000-3000BCE	Israel_IBA_3000-1000BCE	Chimp.REF	0.1832	0.019718	9.29	712	491	8874
FulaniA	Mbuti	Italy_Sicily_EBA_3000-1000BCE	Chimp.REF	0.1832	0.002471	74.109	14542	10040	184139
FulaniA	Malawi_Hora_LSA_8000-6000BCE	Morocco_EN_8000-6000BCE	Chimp.REF	0.1832	0.010598	17.287	2690	1857	34015
FulaniA	Mbuti	Italy_North_BellBeaker_3000-1000BCE	Chimp.REF	0.1831	0.002697	67.895	12736	8794	161791
FulaniA	Mbuti	Moldova_Glinoe_Scythian_1000-300BCE	Chimp.REF	0.1831	0.005516	33.201	2707	1869	35221
FulaniA	Mbuti	Italy_IA_Republic_1000-300BCE	Chimp.REF	0.1829	0.002406	75.991	15805	10918	201933
FulaniA	Bakola	Italy_Sardinia_EarlyMedieval_500-1900CE	Chimp.REF	0.1829	0.010002	18.286	1170	808	14210
FulaniA	Mbuti	Czech	Chimp.REF	0.1828	0.002547	71.775	15831	10938	202561
FulaniA	Mbuti	Spanish	Chimp.REF	0.1827	0.002411	75.792	15871	10967	202571
FulaniA	Mbuti	Spain_MLN_3000-1000BCE	Chimp.REF	0.1826	0.003233	56.486	8546	5907	108789
FulaniA	Mbuti	Israel_C_6000-3000BCE	Chimp.REF	0.1825	0.00249	73.287	14709	10170	187092
FulaniA	Mbuti	Turkey_N_6000-3000BCE	Chimp.REF	0.1825	0.00252	72.44	14975	10352	191683
FulaniA	Malawi_Fingira_LSA_1000-300BCE	Italy_Imperial_1000-300BCE	Chimp.REF	0.1825	0.007766	23.501	4571	3160	56992
FulaniA	Mbuti	Greece_Koufonisi_Cycladic_3000-1000BCE	Chimp.REF	0.1825	0.002555	71.442	15624	10801	200866
FulaniA	Mbuti	Italian	Chimp.REF	0.1825	0.00237	77.005	15754	10891	198956
FulaniA	Malawi_Fingira_LSA_1000-300BCE	Moldova_Glinoe_Scythian_1000-300BCE	Chimp.REF	0.1824	0.014246	12.806	1586	1096	20174
FulaniA	Mbuti	Italian_North	Chimp.REF	0.1823	0.002579	70.7	15802	10928	202382
FulaniA	Mbuti	Italy_Sardinia_EarlyMedieval_500-1900CE	Chimp.REF	0.1823	0.008082	22.553	1116	772	13921
FulaniA	Mbuti	IBS	Chimp.REF	0.1822	0.002292	79.483	15820	10944	202809
FulaniA	Mbuti	Italy_Sardinia_MBA_3000-1000BCE	Chimp.REF	0.1822	0.002998	60.76	11364	7861	144683
FulaniA	Mbuti	Portugal_LBA_1000-300BCE	Chimp.REF	0.1821	0.010561	17.241	667	462	8516
FulaniA	Mbuti	Italy_Sardinia_EBA_Nuragic_3000-1000BCE	Chimp.REF	0.1821	0.003131	58.169	11506	7961	146821
FulaniA	Mbuti	Tuscan	Chimp.REF	0.1821	0.002338	77.893	15812	10940	202809
FulaniA	Bakola	Spain_Iberia_3000-1000BCE	Chimp.REF	0.182	0.013191	13.801	622	431	7655
FulaniA	Mbuti	TSI	Chimp.REF	0.182	0.002287	79.608	15814	10943	202809
FulaniA	Mbuti	Spain_IA_300BCE-500CE	Chimp.REF	0.182	0.003188	57.076	8802	6092	111768
FulaniA	Mbuti	Italy_Sardinia_IA_Punic_1000-300BCE	Chimp.REF	0.1819	0.002485	73.191	14587	10098	185908
FulaniA	Mbuti	Basque	Chimp.REF	0.1819	0.002282	79.679	15849	10972	202809
FulaniA	Mbuti	Turkey_TepecikCiftlik_N_8000-6000BCE	Chimp.REF	0.1818	0.002939	61.881	10935	7570	140420
FulaniA	Mbuti	Israel_PPNB_8000-6000BCE	Chimp.REF	0.1818	0.003056	59.492	10727	7427	136464
FulaniA	Mbuti	Bergamo	Chimp.REF	0.1818	0.002319	78.378	15830	10960	202809
FulaniA	Bakola	Portugal_Mesolithic_6000-3000BCE	Chimp.REF	0.1817	0.006776	26.816	2550	1766	32108
FulaniA	Malawi_Chencherere_LSA_6000-3000BCE	Spain_MN_3000-1000BCE	Chimp.REF	0.1817	0.018424	9.861	888	615	11022
FulaniA	Mbuti	Greece_Minoan_Lassithi_3000-1000BCE	Chimp.REF	0.1816	0.002618	69.359	13981	9684	178266
FulaniA	Mbuti	Spain_IA_1000-300BCE	Chimp.REF	0.1816	0.002603	69.784	13264	9186	168455
FulaniA	Mbuti	Spain_Visigoth_300BCE-500CE	Chimp.REF	0.1816	0.002998	60.575	11300	7826	144308
FulaniA	Mbuti	Italy_Sardinia_IA_1000-300BCE	Chimp.REF	0.1816	0.002844	63.859	11170	7736	142265
FulaniA	Mbuti	Iran_ShahrISokhta_BA3_3000-1000BCE	Chimp.REF	0.1816	0.008541	21.261	1029	713	13070
FulaniA	Mbuti	Italy_Medieval_EarlyModern_500-1900CE	Chimp.REF	0.1816	0.002287	79.412	15771	10923	202144
FulaniA	Mbuti	Spain_MBA_3000-1000BCE	Chimp.REF	0.1814	0.002542	71.35	13780	9549	174929
FulaniA	Mbuti	Turkey_OldHittitePeriod_3000-1000BCE	Chimp.REF	0.1814	0.002861	63.415	14010	9708	181209
FulaniA	Mbuti	Italy_LA_300BCE-500CE	Chimp.REF	0.1814	0.002317	78.29	15771	10928	202144
FulaniA	Mbuti	Spain_EBA_3000-1000BCE	Chimp.REF	0.1813	0.002381	76.162	15422	10688	196235
FulaniA	Mbuti	Italy_North_Remedello_EBA_3000-1000BCE	Chimp.REF	0.1813	0.005607	32.343	2584	1791	34007
FulaniA	Mbuti	Spain_Visigoth_500-1900CE	Chimp.REF	0.1813	0.002685	67.532	12538	8688	159915
FulaniA	Mbuti	Spain_Carolingian_500-1900CE	Chimp.REF	0.1813	0.003748	48.366	6359	4408	81780
FulaniA	Mbuti	Spain_MBA_Formentera_3000-1000BCE	Chimp.REF	0.1813	0.0032	56.655	10762	7458	136260
FulaniA	Mbuti	Turkey_Arslantepe_LateC_6000-3000BCE	Chimp.REF	0.1812	0.002387	75.921	15372	10656	196491
FulaniA	Mbuti	Lebanon_MBA_3000-1000BCE	Chimp.REF	0.1811	0.002459	73.64	15619	10829	200843
FulaniA	Mbuti	Italy_Imperial_300BCE-500CE	Chimp.REF	0.181	0.002299	78.752	15779	10942	202141
FulaniA	Bakola	Greece_Helladic_3000-1000BCE	Chimp.REF	0.181	0.003171	57.093	15420	10693	194511
FulaniA	Mbuti	Spain_Menorca_LBA_1000-300BCE	Chimp.REF	0.1809	0.003083	58.661	11084	7688	140358
FulaniA	Mbuti	Jordan_PPNB_10000-8000BCE	Chimp.REF	0.1809	0.006501	27.823	1708	1185	21675
FulaniA	Mbuti	Spain_EBA_Africa_3000-1000BCE	Chimp.REF	0.1808	0.004243	42.614	5056	3508	64650
FulaniA	Malawi_Fingira_LSA_6000-3000BCE	Morocco_EN_8000-6000BCE	Chimp.REF	0.1808	0.016698	10.826	1072	744	13601
FulaniA	Malawi_Chencherere_LSA_6000-3000BCE	Italy_Sardinia_C_BA_3000-1000BCE	Chimp.REF	0.1808	0.018306	9.876	827	574	10218
FulaniA	Mbuti	French	Chimp.REF	0.1808	0.002279	79.302	15812	10971	202809
FulaniA	Mbuti	Lebanon_Medieval_500-1900CE	Chimp.REF	0.1807	0.002581	70.006	15587	10816	199709
FulaniA	Mbuti	Italy_Medieval_500-1900CE	Chimp.REF	0.1807	0.002608	69.284	15068	10456	194262
FulaniA	Mbuti	Greece_BA_Mycenaean_3000-1000BCE	Chimp.REF	0.1806	0.003714	48.621	5811	4033	75852
FulaniA	Mbuti	Gibraltar_EBA_3000-1000BCE	Chimp.REF	0.1806	0.003119	57.899	8168	5669	102975
FulaniA	Bakola	Italy_Sardinia_C_6000-3000BCE	Chimp.REF	0.1806	0.008337	21.661	1742	1209	21835
FulaniA	Mbuti	Italy_Sardinia_C_6000-3000BCE	Chimp.REF	0.1806	0.007256	24.889	1688	1172	21496
FulaniA	Mbuti	Turkey_EBA_3000-1000BCE	Chimp.REF	0.1805	0.002429	74.328	15599	10829	199874
FulaniA	Mbuti	Lebanon_Roman_300BCE-500CE	Chimp.REF	0.1805	0.002544	70.96	15296	10618	196516
FulaniA	Malawi_Hora_LSA_8000-6000BCE	Italy_Sardinia_C_6000-3000BCE	Chimp.REF	0.1805	0.02379	7.586	595	413	7509
FulaniA	Mbuti	Polish	Chimp.REF	0.1805	0.002593	69.625	15722	10914	202560
FulaniA	Mbuti	Berbers	Chimp.REF	0.1805	0.00261	69.15	15578	10815	198956
FulaniA	Malawi_Hora_LSA_8000-6000BCE	Turkey_TitrisHoyuk_EBA_3000-1000BCE	Chimp.REF	0.1804	0.019735	9.139	698	485	8691
FulaniA	Mbuti	Spain_Islamic_500-1900CE	Chimp.REF	0.1802	0.002472	72.894	14683	10200	187274
FulaniA	Bakola	Morocco_EN_8000-6000BCE	Chimp.REF	0.1802	0.003927	45.887	9280	6446	117872
FulaniA	Mbuti	Turkey_CamlibelTarlasi_LateC_6000-3000BCE	Chimp.REF	0.1802	0.002463	73.143	14949	10385	190890
FulaniA	Mbuti	Syria_Ebla_EMBA_3000-1000BCE	Chimp.REF	0.1802	0.002459	73.271	14408	10008	184913
FulaniA	Mbuti	Turkey_MLBA_AssyrianColonyPeriod_3000-1000BCE	Chimp.REF	0.18	0.003176	56.679	9974	6931	128803
FulaniA	Mbuti	Turkey_Alalakh_MLBA_3000-1000BCE	Chimp.REF	0.18	0.002368	76.039	15401	10701	196889
FulaniA	Mbuti	Lebanon_Eroman_300BCE-500CE	Chimp.REF	0.18	0.002455	73.307	15787	10971	202541
FulaniA	Mbuti	Lebanon_IA_1000-300BCE	Chimp.REF	0.18	0.00238	75.627	15750	10945	202353
FulaniA	Mbuti	Greece_Logkas_MBA_3000-1000BCE	Chimp.REF	0.18	0.002487	72.358	15818	10993	202758
FulaniA	Mbuti	Jordan_LBA_3000-1000BCE	Chimp.REF	0.1799	0.002392	75.227	15517	10785	198178
FulaniA	Mbuti	Spain_Girona_Visigoth_500-1900CE	Chimp.REF	0.1799	0.002692	66.834	12040	8368	153228
FulaniA	Mbuti	Turkey_Catalhoyuk_N_Ceramic_8000-6000BCE	Chimp.REF	0.1799	0.003773	47.684	5731	3983	74479
FulaniA	Mbuti	Samaritan	Chimp.REF	0.1799	0.002542	70.766	15786	10972	202541
FulaniA	Mbuti	Spain_Roman_300BCE-500CE	Chimp.REF	0.1798	0.002582	69.63	13547	9419	173187
FulaniA	Mbuti	Jordan_PPNB_8000-6000BCE	Chimp.REF	0.1797	0.003361	53.482	8035	5587	103053
FulaniA	Malawi_Fingira_LSA_1000-300BCE	Italy_North_Remedello_C_6000-3000BCE	Chimp.REF	0.1797	0.007328	24.524	5035	3501	63699
FulaniA	Mbuti	Israel_Ashkelon_IA_3000-1000BCE	Chimp.REF	0.1796	0.003211	55.923	8988	6251	115027
FulaniA	Mbuti	Turkey_Buyukkaya_EC_6000-3000BCE	Chimp.REF	0.1796	0.003503	51.26	8572	5962	109405
FulaniA	Mbuti	Spain_NazariPeriod_500-1900CE	Chimp.REF	0.1795	0.002722	65.964	12962	9016	165877
FulaniA	Cameroon_SMA_3000-1000BCE	Turkey_AsikliHoyuk_EN_Preceramic_8000-6000BCE	Chimp.REF	0.1795	0.018078	9.927	615	428	8258
FulaniA	Mbuti	Druze	Chimp.REF	0.1794	0.002297	78.094	15747	10957	202809
FulaniA	Mbuti	Italy_Sardinia_LA_300BCE-500CE	Chimp.REF	0.1794	0.010601	16.923	703	489	9092
FulaniA	Mbuti	Turkey_Arslantepe_EBA_3000-1000BCE	Chimp.REF	0.1794	0.002542	70.605	14584	10146	187011
FulaniA	Mbuti	Hungarian	Chimp.REF	0.1794	0.002434	73.704	15787	10983	202570
FulaniA	Bakola	Morocco_LN_6000-3000BCE	Chimp.REF	0.1793	0.004985	35.969	4855	3379	60868
FulaniA	Malawi_Fingira_LSA_1000-300BCE	Lebanon_Hellenistic_300BCE-500CE	Chimp.REF	0.1793	0.006898	25.986	6338	4411	80696
FulaniA	Mbuti	Turkey_C_6000-3000BCE	Chimp.REF	0.1792	0.002948	60.778	13350	9293	170447
FulaniA	Mbuti	Italy_Sardinia_Medieval_500-1900CE	Chimp.REF	0.1791	0.003212	55.76	8705	6061	110906
FulaniA	Mbuti	Moldova_Glinoe_Scythian_300BCE-500CE	Chimp.REF	0.179	0.002644	67.697	14780	10292	189948
FulaniA	Mbuti	Italy_Sicily_BellBeaker_3000-1000BCE	Chimp.REF	0.1789	0.01399	12.788	328	229	4251
FulaniA	Mbuti	Spain_Medieval_500-1900CE	Chimp.REF	0.1788	0.002762	64.73	11990	8352	152508
FulaniA	Mbuti	Italy_North_EarlyMedieval_Langobards_500-1900CE	Chimp.REF	0.1788	0.002356	75.891	15471	10777	198013
FulaniA	Bakola	Moldova_Glinoe_Scythian_1000-300BCE	Chimp.REF	0.1788	0.006547	27.316	2819	1964	35866
FulaniA	Malawi_Fingira_LSA_1000-300BCE	Turkey_Epipaleolithic_before10000BCE	Chimp.REF	0.1788	0.006239	28.651	8105	5647	102566
FulaniA	Bakola	Italy_Sardinia_C_BA_3000-1000BCE	Chimp.REF	0.1788	0.003242	55.162	14353	9999	180641
FulaniA	Malawi_Fingira_LSA_1000-300BCE	Turkey_TitrisHoyuk_EBA_3000-1000BCE	Chimp.REF	0.1788	0.012761	14.009	1658	1155	20668
FulaniA	Mbuti	Turkey_AsikliHoyuk_EN_Preceramic_8000-6000BCE	Chimp.REF	0.1788	0.011	16.256	659	459	8741
FulaniA	Malawi_Fingira_LSA_1000-300BCE	Spain_LBA_3000-1000BCE	Chimp.REF	0.1787	0.010126	17.647	3008	2096	38170
FulaniA	Mbuti	Saharawi	Chimp.REF	0.1787	0.002411	74.131	15601	10871	202572
FulaniA	Mbuti	Portugal_Mesolithic_6000-3000BCE	Chimp.REF	0.1786	0.005885	30.342	2451	1708	31536
FulaniA	Mbuti	Italy_Mesolithic_10000-8000BCE	Chimp.REF	0.1786	0.002593	68.888	15657	10912	201965
FulaniA	Mbuti	Jordan_EBA_3000-1000BCE	Chimp.REF	0.1785	0.002661	67.066	12329	8595	157094
FulaniA	Malawi_Fingira_LSA_1000-300BCE	Greece_N_8000-6000BCE	Chimp.REF	0.1783	0.007791	22.882	5536	3861	71045
FulaniA	Mbuti	Jordan_PPNC_8000-6000BCE	Chimp.REF	0.1782	0.004318	41.274	4593	3204	58563
FulaniA	Mbuti	Israel_IBA_3000-1000BCE	Chimp.REF	0.1782	0.003566	49.97	7426	5180	94352
FulaniA	Mbuti	Italy_Sardinia_Roman_300BCE-500CE	Chimp.REF	0.1782	0.003826	46.581	6212	4333	78954
FulaniA	Mbuti	Lebanon_Hellenistic_300BCE-500CE	Chimp.REF	0.1782	0.003195	55.781	10293	7179	133657
FulaniA	Mbuti	Iraqi_Jew	Chimp.REF	0.1782	0.002447	72.819	15754	10988	202570
FulaniA	Bakola	Turkey_Catalhoyuk_N_Ceramic_8000-6000BCE	Chimp.REF	0.1779	0.004542	39.159	5938	4145	75778
FulaniA	Mbuti	Israel_MLBA_3000-1000BCE	Chimp.REF	0.1778	0.002442	72.825	14252	9949	182135
FulaniA	Bakola	Italy_N_6000-3000BCE	Chimp.REF	0.1777	0.002791	63.667	16351	11417	205797
FulaniA	Mbuti	Israel_IA_1000-300BCE	Chimp.REF	0.1776	0.003814	46.561	6155	4299	78090
FulaniA	Malawi_Chencherere_LSA_6000-3000BCE	Italy_Sardinia_Medieval_500-1900CE	Chimp.REF	0.1776	0.019848	8.948	698	487	8641
FulaniA	Bakola	Greece_N_6000-3000BCE	Chimp.REF	0.1775	0.00384	46.224	11121	7768	139405
FulaniA	Mbuti	Israel_Ashkelon_LBA_3000-1000BCE	Chimp.REF	0.1775	0.003877	45.789	5947	4154	76426
FulaniA	Mbuti	Turkey_TitrisHoyuk_EBA_3000-1000BCE	Chimp.REF	0.1775	0.006554	27.083	1926	1346	24381
FulaniA	Mbuti	Russian	Chimp.REF	0.1775	0.002272	78.149	15756	11005	202809
FulaniA	Bakola	Greece_N_8000-6000BCE	Chimp.REF	0.1773	0.00381	46.525	10058	7029	129074
FulaniA	Bakola	Portugal_LBA_1000-300BCE	Chimp.REF	0.1773	0.012392	14.308	691	483	8684
FulaniA	Bakola	Spain_Carolingian_500-1900CE	Chimp.REF	0.1773	0.004254	41.691	6589	4604	83300
FulaniA	Bakola	Turkey_MLBA_AssyrianColonyPeriod_3000-1000BCE	Chimp.REF	0.1773	0.003705	47.842	10313	7208	131068
FulaniA	Malawi_Hora_LSA_8000-6000BCE	Spain_IA_300BCE-500CE	Chimp.REF	0.1773	0.009209	19.253	2873	2008	36820
FulaniA	Bakola	Italy_Sardinia_LateC_3000-1000BCE	Chimp.REF	0.1773	0.002868	61.823	15641	10930	195965
FulaniA	Mbuti	Turkish	Chimp.REF	0.1773	0.002413	73.498	15737	10997	202572
FulaniA	Bakola	Italy_Sardinia_EBA_3000-1000BCE	Chimp.REF	0.1772	0.002816	62.914	16056	11223	200990
FulaniA	Bakola	Italy_C_3000-1000BCE	Chimp.REF	0.1772	0.003048	58.138	16347	11426	204843
FulaniA	Mbuti	Yemenite_Jew	Chimp.REF	0.1772	0.002496	71.003	15686	10963	202569
FulaniA	Mbuti	Spain_HG_6000-3000BCE	Chimp.REF	0.177	0.002644	66.95	14623	10224	187781
FulaniA	Malawi_Fingira_LSA_1000-300BCE	Greece_BA_Mycenaean_3000-1000BCE	Chimp.REF	0.1769	0.008828	20.041	3634	2542	46675
FulaniA	Bakola	Italy_C_6000-3000BCE	Chimp.REF	0.1769	0.004157	42.542	8145	5697	103004
FulaniA	Bakola	Portugal_MBA_3000-1000BCE	Chimp.REF	0.1768	0.002858	61.851	16326	11421	206343
FulaniA	Mbuti	Iran_BA_HajjiFiruz_3000-1000BCE	Chimp.REF	0.1768	0.002975	59.417	12082	8452	155316
FulaniA	Malawi_Fingira_LSA_1000-300BCE	Spain_LN_6000-3000BCE	Chimp.REF	0.1768	0.01004	17.607	3160	2210	39972
FulaniA	Bakola	Italy_Sardinia_BA_Nuragic_3000-1000BCE	Chimp.REF	0.1768	0.002825	62.567	15973	11174	200611
FulaniA	Mbuti	Jordanian	Chimp.REF	0.1768	0.002444	72.369	15721	10996	202572
FulaniA	Malawi_Fingira_LSA_1000-300BCE	Morocco_LN_6000-3000BCE	Chimp.REF	0.1767	0.010063	17.555	2827	1978	35777
FulaniA	Bakola	Italy_North_Remedello_EBA_3000-1000BCE	Chimp.REF	0.1766	0.006724	26.269	2681	1876	34619
FulaniA	Mbuti	Bedouin	Chimp.REF	0.1766	0.002272	77.737	15651	10952	202809
FulaniA	Mbuti	Palestinian	Chimp.REF	0.1766	0.002273	77.695	15662	10960	202809
FulaniA	Malawi_Fingira_LSA_6000-3000BCE	Italy_Imperial_1000-300BCE	Chimp.REF	0.1766	0.018531	9.529	893	625	11412
FulaniA	Mbuti	Turkey_Ikiztepe_6000-3000BCE	Chimp.REF	0.1766	0.003105	56.881	8834	6181	112701
FulaniA	Bakola	Spain_EN_6000-3000BCE	Chimp.REF	0.1765	0.002851	61.904	16379	11465	205822
FulaniA	Malawi_Fingira_LSA_1000-300BCE	Jordan_PPNB_10000-8000BCE	Chimp.REF	0.1765	0.013684	12.895	1435	1005	17955
FulaniA	Bakola	Portugal_C_3000-1000BCE	Chimp.REF	0.1764	0.003034	58.134	14720	10306	184680
FulaniA	Mbuti	Italy_Sardinia_LA_500-1900CE	Chimp.REF	0.1764	0.005339	33.045	3168	2218	40755
FulaniA	Malawi_Fingira_LSA_1000-300BCE	Turkey_Boncuklu_N_10000-8000BCE	Chimp.REF	0.1763	0.005358	32.899	9345	6544	118323
FulaniA	Bakola	Turkey_N_8000-6000BCE	Chimp.REF	0.1763	0.002747	64.177	16407	11489	206487
FulaniA	Malawi_Chencherere_LSA_6000-3000BCE	Spain_MBA_Formentera_3000-1000BCE	Chimp.REF	0.1763	0.018436	9.564	889	623	10857
FulaniA	Bakola	Italy_Sardinia_C_3000-1000BCE	Chimp.REF	0.1763	0.003238	54.449	12984	9092	162248
FulaniA	Malawi_Fingira_LSA_1000-300BCE	Italy_Sardinia_C_BA_3000-1000BCE	Chimp.REF	0.1763	0.005699	30.929	8290	5806	104995
FulaniA	Bakola	Spain_C_3000-1000BCE	Chimp.REF	0.1762	0.002752	64.014	16455	11526	206484
FulaniA	Mbuti	Spain_LBA_1000-300BCE	Chimp.REF	0.1762	0.007704	22.87	1295	907	16869
FulaniA	Mbuti	Egypt_ThirdIntermediatePeriod_1000-300BCE	Chimp.REF	0.1762	0.003415	51.585	7791	5457	98928
FulaniA	Bakola	Iran_ShahrISokhta_BA3_3000-1000BCE	Chimp.REF	0.1762	0.010055	17.522	1067	747	13305
FulaniA	Bakola	Spain_IA_Tartessian_1000-300BCE	Chimp.REF	0.1762	0.008117	21.712	1726	1209	21766
FulaniA	Bakola	Italy_IA_Republic_1000-300BCE	Chimp.REF	0.1762	0.002797	63.023	16336	11440	205584
FulaniA	Bakola	Greece_Minoan_Kephala_Petras_3000-1000BCE	Chimp.REF	0.1762	0.003119	56.476	16092	11271	202423
FulaniA	Malawi_Fingira_LSA_1000-300BCE	Portugal_MBA_3000-1000BCE	Chimp.REF	0.1761	0.004965	35.463	9541	6684	120592
FulaniA	Bakola	Turkey_Boncuklu_N_10000-8000BCE	Chimp.REF	0.1761	0.003061	57.513	15800	11069	199820
FulaniA	Mbuti	Italy_North_Villabruna_HG_before10000BCE	Chimp.REF	0.1761	0.002944	59.819	12178	8531	156870
FulaniA	Malawi_Fingira_LSA_1000-300BCE	Turkey_Ikiztepe_6000-3000BCE	Chimp.REF	0.1761	0.006559	26.856	6738	4720	85079
FulaniA	Malawi_Fingira_LSA_1000-300BCE	Sardinian	Chimp.REF	0.1761	0.00455	38.694	9554	6694	120606
FulaniA	Bakola	Turkey_TepecikCiftlik_N_8000-6000BCE	Chimp.REF	0.176	0.003419	51.486	11327	7936	143124
FulaniA	Bakola	Greece_LN_6000-3000BCE	Chimp.REF	0.176	0.003174	55.455	15739	11028	198855
FulaniA	Bakola	Spain_MLN_6000-3000BCE	Chimp.REF	0.176	0.002768	63.605	15947	11173	199539
FulaniA	Malawi_Fingira_LSA_1000-300BCE	Morocco_EN_8000-6000BCE	Chimp.REF	0.176	0.007649	23.012	5384	3772	68731
FulaniA	Bakola	Sardinian	Chimp.REF	0.176	0.002722	64.656	16367	11468	206327
FulaniA	Bakola	Portugal_MN_3000-1000BCE	Chimp.REF	0.1759	0.003127	56.237	16287	11415	205600
FulaniA	Malawi_Fingira_LSA_6000-3000BCE	Spain_MN_3000-1000BCE	Chimp.REF	0.1759	0.013547	12.981	1742	1221	21982
FulaniA	Malawi_Fingira_LSA_1000-300BCE	Portugal_LN_C_3000-1000BCE	Chimp.REF	0.1758	0.004993	35.21	9523	6675	120605
FulaniA	Malawi_Chencherere_LSA_6000-3000BCE	Italy_North_Remedello_C_6000-3000BCE	Chimp.REF	0.1758	0.023943	7.342	477	334	6116
FulaniA	Malawi_Fingira_LSA_1000-300BCE	Italy_C_3000-1000BCE	Chimp.REF	0.1758	0.005213	33.719	9534	6683	119839
FulaniA	Malawi_Chencherere_LSA_6000-3000BCE	Iran_GanjDareh_3000-1000BCE	Chimp.REF	0.1757	0.018588	9.454	895	627	11048
FulaniA	Malawi_Fingira_LSA_1000-300BCE	Spain_EBA_Mallorca_3000-1000BCE	Chimp.REF	0.1757	0.009311	18.865	3362	2357	42139
FulaniA	Bakola	Spain_LN_6000-3000BCE	Chimp.REF	0.1757	0.004945	35.537	5112	3584	64719
FulaniA	Mbuti	Spain_UP_Azilian_10000-8000BCE	Chimp.REF	0.1757	0.004259	41.257	4745	3327	61517
FulaniA	Malawi_Fingira_LSA_1000-300BCE	Greece_Helladic_3000-1000BCE	Chimp.REF	0.1757	0.006016	29.202	8984	6299	113875
FulaniA	Malawi_Fingira_LSA_1000-300BCE	Greece_Koufonisi_Cycladic_3000-1000BCE	Chimp.REF	0.1756	0.005296	33.155	9424	6609	119439
FulaniA	Malawi_Fingira_LSA_1000-300BCE	Portugal_MN_3000-1000BCE	Chimp.REF	0.1755	0.005411	32.427	9483	6652	120409
FulaniA	Malawi_Chencherere_LSA_6000-3000BCE	Morocco_EN_8000-6000BCE	Chimp.REF	0.1755	0.024117	7.277	528	370	6572
FulaniA	Bakola	Italy_Imperial_1000-300BCE	Chimp.REF	0.1755	0.00428	40.991	7971	5591	101246
FulaniA	Mbuti	Iranian	Chimp.REF	0.1755	0.00238	73.737	15670	10991	202567
FulaniA	Malawi_Fingira_LSA_1000-300BCE	Samaritan	Chimp.REF	0.1755	0.005192	33.797	9579	6719	120447
FulaniA	Mbuti	Iran_Hasanlu_IA_1000-300BCE	Chimp.REF	0.1754	0.002883	60.839	13601	9542	175047
FulaniA	Bakola	Italy_Sicily_MN_6000-3000BCE	Chimp.REF	0.1754	0.002877	60.954	15612	10953	196368
FulaniA	Bakola	Jordan_PPNB_10000-8000BCE	Chimp.REF	0.1753	0.007934	22.09	1770	1242	22046
FulaniA	Biaka	Spain_IA_Tartessian_1000-300BCE	Chimp.REF	0.1753	0.00559	31.358	1728	1213	22328
FulaniA	Bakola	Italy_Sardinia_N_6000-3000BCE	Chimp.REF	0.1753	0.00308	56.925	14263	10007	179418
FulaniA	Bakola	Greece_Koufonisi_Cycladic_3000-1000BCE	Chimp.REF	0.1753	0.003066	57.155	16139	11325	204479
FulaniA	Baka	Italy_North_Remedello_EBA_3000-1000BCE	Chimp.REF	0.1752	0.006583	26.606	2668	1872	34619
FulaniA	Bakola	Spain_MBA_Formentera_3000-1000BCE	Chimp.REF	0.1752	0.003551	49.329	11125	7809	138806
FulaniA	Malawi_Chencherere_LSA_6000-3000BCE	Ibiza_Punic_300BCE-500CE	Chimp.REF	0.1752	0.032384	5.41	275	193	3418
FulaniA	Malawi_Fingira_LSA_1000-300BCE	Spanish	Chimp.REF	0.1752	0.005072	34.538	9552	6704	120463
FulaniA	Bakola	Italy_Sardinia_LBA_3000-1000BCE	Chimp.REF	0.1751	0.003011	58.138	14651	10286	183924
FulaniA	Mbuti	Kazakhstan_EBA_Yamnaya_3000-1000BCE	Chimp.REF	0.1751	0.002652	66.017	15692	11016	202745
FulaniA	Malawi_Chencherere_LSA_6000-3000BCE	Italian_North	Chimp.REF	0.1751	0.016027	10.928	942	661	11716
FulaniA	Bakola	Italy_North_BellBeaker_3000-1000BCE	Chimp.REF	0.175	0.00322	54.336	13136	9224	164754
FulaniA	Bakola	Portugal_LN_C_3000-1000BCE	Chimp.REF	0.1749	0.002899	60.319	16316	11459	206067
FulaniA	Malawi_Fingira_LSA_1000-300BCE	Spain_EN_6000-3000BCE	Chimp.REF	0.1749	0.004585	38.144	9551	6708	120648
FulaniA	Bakola	Italian_North	Chimp.REF	0.1749	0.003059	57.185	16307	11451	205804
FulaniA	Malawi_Fingira_LSA_1000-300BCE	Spain_MLN_3000-1000BCE	Chimp.REF	0.1749	0.006678	26.191	6801	4776	86102
FulaniA	Bakola	Italy_South_HG_Paglicci_before20000BCE	Chimp.REF	0.1748	0.009977	17.523	1062	746	13593
FulaniA	Bakola	Turkey_N_6000-3000BCE	Chimp.REF	0.1748	0.00276	63.347	15464	10862	195175
FulaniA	Mbuti	Iran_IA_HajjiFiruz_3000-1000BCE	Chimp.REF	0.1748	0.003644	47.982	6896	4843	87498
FulaniA	Malawi_Fingira_LSA_1000-300BCE	Moldova_Glinoe_Scythian_300BCE-500CE	Chimp.REF	0.1748	0.005368	32.552	8923	6268	112674
FulaniA	Malawi_Fingira_LSA_6000-3000BCE	Iran_Mesolithic_HotuIIIb_10000-8000BCE	Chimp.REF	0.1748	0.057485	3.041	94	66	1227
FulaniA	Bakola	Turkey_AsikliHoyuk_EN_Preceramic_8000-6000BCE	Chimp.REF	0.1748	0.012664	13.804	688	483	8908
FulaniA	Bakola	Italy_North_Remedello_C_6000-3000BCE	Chimp.REF	0.1747	0.003918	44.581	8581	6029	109918
FulaniA	Malawi_Fingira_LSA_1000-300BCE	Spain_BA_3000-1000BCE	Chimp.REF	0.1746	0.005599	31.176	8682	6101	109490
FulaniA	Bakola	Italy_Sicily_LBA_3000-1000BCE	Chimp.REF	0.1746	0.002964	58.893	14059	9880	175851
FulaniA	Malawi_Fingira_LSA_1000-300BCE	Spain_IA_300BCE-500CE	Chimp.REF	0.1745	0.006529	26.733	6748	4743	84970
FulaniA	Bakola	Turkey_TellKurdu_EC_6000-3000BCE	Chimp.REF	0.1745	0.00366	47.676	9925	6976	125092
FulaniA	Bakola	Portugal_C_6000-3000BCE	Chimp.REF	0.1744	0.002987	58.385	15969	11227	201064
FulaniA	Mbuti	Mozabite	Chimp.REF	0.1744	0.002215	78.742	15459	10868	202809
FulaniA	Malawi_Fingira_LSA_1000-300BCE	Italy_Sicily_MN_6000-3000BCE	Chimp.REF	0.1743	0.005035	34.613	9525	6698	120331
FulaniA	Bakola	Spain_MLN_3000-1000BCE	Chimp.REF	0.1743	0.004	43.565	8828	6208	110767
FulaniA	Bakola	Turkey_Epipaleolithic_before10000BCE	Chimp.REF	0.1743	0.003682	47.354	12240	8606	153847
FulaniA	Mbuti	Italy_Tagliente_Lpaleolithic_before10000BCE	Chimp.REF	0.1743	0.005846	29.821	2478	1742	32293
FulaniA	Bakola	Spain_IA_Celt_1000-300BCE	Chimp.REF	0.1742	0.003262	53.408	13415	9435	167918
FulaniA	Bakola	IBS	Chimp.REF	0.1742	0.002686	64.853	16333	11487	206490
FulaniA	Bakola	Greece_Peloponnese_N_6000-3000BCE	Chimp.REF	0.1742	0.002931	59.437	15413	10840	193860
FulaniA	Bakola	Bergamo	Chimp.REF	0.1742	0.002729	63.838	16355	11502	206326
FulaniA	Bakola	Czech	Chimp.REF	0.1742	0.002914	59.8	16346	11495	206126
FulaniA	Malawi_Fingira_LSA_1000-300BCE	Italy_North_BellBeaker_3000-1000BCE	Chimp.REF	0.1741	0.005337	32.617	9051	6367	114338
FulaniA	Malawi_Chencherere_LSA_6000-3000BCE	Iran_LN_6000-3000BCE	Chimp.REF	0.1741	0.022253	7.822	595	418	7394
FulaniA	Mbuti	Ukraine_Ozera_EBA_Yamnaya_6000-3000BCE	Chimp.REF	0.1741	0.003198	54.434	8361	5882	107717
FulaniA	Bakola	TSI	Chimp.REF	0.1741	0.00269	64.71	16325	11484	206490
FulaniA	Mbuti	Moroccan	Chimp.REF	0.1741	0.002351	74.044	15413	10843	198956
FulaniA	Bakola	Italian	Chimp.REF	0.1741	0.00275	63.288	16262	11440	202265
FulaniA	Malawi_Fingira_LSA_1000-300BCE	Italy_Sardinia_EBA_3000-1000BCE	Chimp.REF	0.174	0.004644	37.46	9566	6731	120554
FulaniA	Bakola	Greece_Minoan_Lassithi_3000-1000BCE	Chimp.REF	0.1739	0.003046	57.083	14451	10170	181628
FulaniA	Mbuti	Russia_Samara_EBA_Yamnaya_3000-1000BCE	Chimp.REF	0.1739	0.002442	71.212	15274	10749	196679
FulaniA	Bakola	Spain_EBA_3000-1000BCE	Chimp.REF	0.1739	0.0028	62.111	15927	11208	199802
FulaniA	Malawi_Fingira_LSA_1000-300BCE	IBS	Chimp.REF	0.1739	0.004537	38.335	9536	6711	120679
FulaniA	Mbuti	Moldova_Cimmerian_1000-300BCE	Chimp.REF	0.1739	0.003032	57.357	10208	7184	132712
FulaniA	Malawi_Fingira_LSA_1000-300BCE	Italy_N_6000-3000BCE	Chimp.REF	0.1739	0.004796	36.262	9498	6684	120228
FulaniA	Malawi_Chencherere_LSA_6000-3000BCE	Greece_Minoan_Kephala_Petras_3000-1000BCE	Chimp.REF	0.1739	0.017815	9.761	919	646	11555
FulaniA	Malawi_Fingira_LSA_1000-300BCE	Bergamo	Chimp.REF	0.1739	0.004613	37.698	9549	6720	120606
FulaniA	Malawi_Fingira_LSA_1000-300BCE	TSI	Chimp.REF	0.1738	0.004536	38.325	9531	6709	120679
FulaniA	Bakola	Morocco_Iberomaurusian_before10000BCE	Chimp.REF	0.1738	0.003043	57.129	15579	10965	197458
FulaniA	Bakola	Spain_LBA_3000-1000BCE	Chimp.REF	0.1738	0.005647	30.782	3819	2688	48037
FulaniA	Malawi_Fingira_LSA_1000-300BCE	Italy_Medieval_EarlyModern_500-1900CE	Chimp.REF	0.1738	0.004648	37.399	9499	6685	120231
FulaniA	Baka	Italy_South_HG_Paglicci_before20000BCE	Chimp.REF	0.1737	0.010298	16.865	1057	744	13593
FulaniA	Malawi_Fingira_LSA_1000-300BCE	Spain_Visigoth_300BCE-500CE	Chimp.REF	0.1737	0.006325	27.456	8501	5986	107780
FulaniA	Malawi_Fingira_LSA_1000-300BCE	Italy_Sardinia_LateC_3000-1000BCE	Chimp.REF	0.1737	0.004997	34.755	9521	6703	120129
FulaniA	Malawi_Fingira_LSA_1000-300BCE	Berbers	Chimp.REF	0.1737	0.005127	33.885	9383	6605	118250
FulaniA	Bakola	Italy_Sicily_EBA_3000-1000BCE	Chimp.REF	0.1736	0.00292	59.454	14994	10558	187526
FulaniA	Bakola	Turkey_Boncuklu_N_8000-6000BCE	Chimp.REF	0.1736	0.003032	57.258	14746	10383	186087
FulaniA	Bakola	Italy_Medieval_EarlyModern_500-1900CE	Chimp.REF	0.1736	0.002724	63.727	16284	11467	205803
FulaniA	Bakola	Italy_Sardinia_IA_Punic_1000-300BCE	Chimp.REF	0.1736	0.002976	58.338	15051	10598	189359
FulaniA	Bakola	Tuscan	Chimp.REF	0.1736	0.002721	63.819	16311	11485	206326
FulaniA	Malawi_Fingira_LSA_1000-300BCE	Basque	Chimp.REF	0.1736	0.004621	37.566	9560	6732	120606
FulaniA	Malawi_Fingira_LSA_1000-300BCE	Greece_Minoan_Odigitria_3000-1000BCE	Chimp.REF	0.1735	0.010429	16.633	2894	2039	36936
FulaniA	Mbuti	Spain_ElMiron_before10000BCE	Chimp.REF	0.1735	0.003403	50.994	8605	6060	112107
FulaniA	Malawi_Hora_LSA_8000-6000BCE	Portugal_EBA_3000-1000BCE	Chimp.REF	0.1735	0.020984	8.268	646	455	8168
FulaniA	Malawi_Fingira_LSA_1000-300BCE	Portugal_EBA_3000-1000BCE	Chimp.REF	0.1735	0.013955	12.436	1495	1053	18470
FulaniA	Malawi_Fingira_LSA_1000-300BCE	Italy_Imperial_300BCE-500CE	Chimp.REF	0.1735	0.004546	38.165	9511	6699	120230
FulaniA	Bakola	Basque	Chimp.REF	0.1735	0.002728	63.608	16361	11522	206325
FulaniA	Bakola	Israel_C_6000-3000BCE	Chimp.REF	0.1734	0.002888	60.04	15172	10688	190507
FulaniA	Bakola	Italy_LA_300BCE-500CE	Chimp.REF	0.1734	0.002729	63.552	16284	11470	205802
FulaniA	Biaka	Italy_Sardinia_EarlyMedieval_500-1900CE	Chimp.REF	0.1734	0.006494	26.707	1150	810	14567
FulaniA	Malawi_Fingira_LSA_1000-300BCE	Italy_Sardinia_BA_Nuragic_3000-1000BCE	Chimp.REF	0.1734	0.004732	36.643	9512	6701	120521
FulaniA	Bakola	Turkey_CamlibelTarlasi_LateC_6000-3000BCE	Chimp.REF	0.1734	0.002867	60.474	15449	10883	194352
FulaniA	Bakola	Samaritan	Chimp.REF	0.1734	0.003137	55.268	16321	11498	206108
FulaniA	Malawi_Chencherere_LSA_6000-3000BCE	Greece_BA_Mycenaean_Pylos_3000-1000BCE	Chimp.REF	0.1733	0.035194	4.924	249	175	3069
FulaniA	Bakola	Italy_Sardinia_C_MonteClaro_3000-1000BCE	Chimp.REF	0.1732	0.003035	57.066	14305	10082	179641
FulaniA	Bakola	Turkey_Arslantepe_LateC_6000-3000BCE	Chimp.REF	0.1732	0.002829	61.201	15865	11182	200068
FulaniA	Malawi_Fingira_LSA_1000-300BCE	Greece_Logkas_MBA_3000-1000BCE	Chimp.REF	0.1732	0.005161	33.556	9546	6728	120654
FulaniA	Bakola	Spanish	Chimp.REF	0.1732	0.002854	60.695	16360	11528	206138
FulaniA	Bakola	Jordan_PPNB_8000-6000BCE	Chimp.REF	0.1731	0.003789	45.683	8324	5867	105046
FulaniA	Bakola	Spain_IA_1000-300BCE	Chimp.REF	0.1731	0.003106	55.734	13678	9642	171638
FulaniA	Malawi_Fingira_LSA_1000-300BCE	Morocco_Iberomaurusian_before10000BCE	Chimp.REF	0.1731	0.005096	33.969	9462	6670	120185
FulaniA	Bakola	Italy_Sardinia_IA_1000-300BCE	Chimp.REF	0.1731	0.003417	50.671	11546	8138	144971
FulaniA	Bakola	Turkey_OldHittitePeriod_3000-1000BCE	Chimp.REF	0.1731	0.003047	56.829	14453	10187	184420
FulaniA	Malawi_Fingira_LSA_1000-300BCE	Tuscan	Chimp.REF	0.1731	0.004614	37.51	9531	6719	120606
FulaniA	Malawi_Chencherere_LSA_6000-3000BCE	Iran_Hasanlu_IA_1000-300BCE	Chimp.REF	0.173	0.019439	8.901	837	590	10626
FulaniA	Malawi_Fingira_LSA_1000-300BCE	Italy_Sardinia_C_MonteClaro_3000-1000BCE	Chimp.REF	0.173	0.004978	34.749	9405	6631	118686
FulaniA	Malawi_Fingira_LSA_1000-300BCE	Italy_Sardinia_N_6000-3000BCE	Chimp.REF	0.173	0.005073	34.103	9261	6529	117253
FulaniA	Mbuti	Ukraine_EBA_Yamnaya_3000-1000BCE	Chimp.REF	0.1729	0.00313	55.242	11209	7904	144196
FulaniA	Malawi_Fingira_LSA_1000-300BCE	Italy_LA_300BCE-500CE	Chimp.REF	0.1729	0.004588	37.694	9521	6714	120231
FulaniA	Malawi_Fingira_LSA_1000-300BCE	Saharawi	Chimp.REF	0.1729	0.004742	36.455	9453	6666	120463
FulaniA	Malawi_Chencherere_LSA_6000-3000BCE	Spain_IA_1000-300BCE	Chimp.REF	0.1728	0.015512	11.141	928	655	11552
FulaniA	Biaka	Moldova_Glinoe_Scythian_1000-300BCE	Chimp.REF	0.1728	0.004473	38.636	2796	1972	36836
FulaniA	Bakola	Israel_Ashkelon_LBA_3000-1000BCE	Chimp.REF	0.1728	0.004467	38.672	6160	4345	77886
FulaniA	Malawi_Fingira_LSA_1000-300BCE	Lebanon_IA_1000-300BCE	Chimp.REF	0.1728	0.004806	35.951	9495	6698	120506
FulaniA	Malawi_Fingira_LSA_1000-300BCE	Greece_Minoan_Kephala_Petras_3000-1000BCE	Chimp.REF	0.1728	0.005859	29.484	9392	6625	118407
FulaniA	Bakola	French	Chimp.REF	0.1728	0.002705	63.891	16321	11511	206327
FulaniA	Bakola	Lebanon_MBA_3000-1000BCE	Chimp.REF	0.1727	0.002951	58.526	16122	11373	204436
FulaniA	Bakola	Italy_North_EarlyMedieval_Langobards_500-1900CE	Chimp.REF	0.1727	0.002812	61.438	15981	11273	201606
FulaniA	Bakola	Hungarian	Chimp.REF	0.1727	0.002867	60.255	16308	11504	206137
FulaniA	Malawi_Fingira_LSA_1000-300BCE	Portugal_C_3000-1000BCE	Chimp.REF	0.1726	0.004934	34.984	9416	6644	119099
FulaniA	Bakola	Spain_Visigoth_300BCE-500CE	Chimp.REF	0.1726	0.003575	48.293	11697	8253	146936
FulaniA	Malawi_Chencherere_LSA_6000-3000BCE	Greece_N_6000-3000BCE	Chimp.REF	0.1726	0.019744	8.744	808	570	10145
FulaniA	Malawi_Hora_LSA_8000-6000BCE	Italy_Sardinia_LA_500-1900CE	Chimp.REF	0.1726	0.016515	10.453	1117	788	14123
FulaniA	Malawi_Fingira_LSA_1000-300BCE	Italian	Chimp.REF	0.1726	0.004769	36.199	9489	6695	118250
FulaniA	Mbuti	Russia_Samara_EBA_Yamnaya_6000-3000BCE	Chimp.REF	0.1725	0.002812	61.363	13204	9318	170439
FulaniA	Bakola	Israel_PPNB_8000-6000BCE	Chimp.REF	0.1725	0.00371	46.497	11045	7794	139021
FulaniA	Bakola	Lebanon_Roman_300BCE-500CE	Chimp.REF	0.1725	0.002924	59.007	15785	11139	200068
FulaniA	Bakola	Italy_Imperial_300BCE-500CE	Chimp.REF	0.1725	0.002697	63.976	16287	11494	205801
FulaniA	Bakola	Turkey_Alalakh_MLBA_3000-1000BCE	Chimp.REF	0.1725	0.002782	62.009	15902	11223	200459
FulaniA	Malawi_Fingira_LSA_1000-300BCE	French	Chimp.REF	0.1725	0.004572	37.734	9532	6727	120606
FulaniA	Malawi_Fingira_LSA_1000-300BCE	Spain_MLN_6000-3000BCE	Chimp.REF	0.1724	0.004601	37.482	9552	6742	120573
FulaniA	Tanzania_PN_IA_1000-300BCE	Jordan_PPNC_8000-6000BCE	Chimp.REF	0.1724	0.033583	5.134	240	170	3039
FulaniA	Bakola	Spain_BA_3000-1000BCE	Chimp.REF	0.1724	0.00324	53.199	14774	10430	186534
FulaniA	Mbuti	Iran_GanjDareh_3000-1000BCE	Chimp.REF	0.1724	0.003057	56.387	11013	7775	140892
FulaniA	Bakola	Hungary_LateC_EBA_Baden_Yamnaya_6000-3000BCE	Chimp.REF	0.1724	0.003233	53.333	12613	8904	158262
FulaniA	Malawi_Chencherere_LSA_6000-3000BCE	Italy_N_6000-3000BCE	Chimp.REF	0.1724	0.015	11.496	938	662	11717
FulaniA	Malawi_Fingira_LSA_1000-300BCE	Turkey_TellKurdu_EC_6000-3000BCE	Chimp.REF	0.1724	0.006085	28.337	7169	5061	91222
FulaniA	Bakola	Greece_Logkas_MBA_3000-1000BCE	Chimp.REF	0.1724	0.002846	60.572	16329	11527	206430
FulaniA	Bakola	Italy_Sardinia_EBA_Nuragic_3000-1000BCE	Chimp.REF	0.1723	0.003653	47.172	11860	8374	149637
FulaniA	Malawi_Chencherere_LSA_6000-3000BCE	Spain_IA_Celt_1000-300BCE	Chimp.REF	0.1722	0.016553	10.404	937	662	11498
FulaniA	Bakola	Spain_MN_3000-1000BCE	Chimp.REF	0.1722	0.003411	50.482	13141	9281	165098
FulaniA	Bakola	Moldova_Glinoe_Scythian_300BCE-500CE	Chimp.REF	0.1721	0.003052	56.385	15272	10787	193388
FulaniA	Bakola	Italy_Sardinia_Medieval_500-1900CE	Chimp.REF	0.1721	0.003905	44.07	8976	6340	113027
FulaniA	Malawi_Fingira_LSA_1000-300BCE	Polish	Chimp.REF	0.1721	0.00534	32.234	9484	6699	120459
FulaniA	Malawi_Fingira_LSA_1000-300BCE	Moroccan	Chimp.REF	0.1721	0.004649	37.022	9336	6594	118250
FulaniA	Malawi_Fingira_LSA_1000-300BCE	Greece_LN_6000-3000BCE	Chimp.REF	0.172	0.005437	31.635	9189	6492	116247
FulaniA	Malawi_Fingira_LSA_1000-300BCE	Italy_IA_Republic_1000-300BCE	Chimp.REF	0.172	0.004787	35.931	9512	6720	120089
FulaniA	Malawi_Fingira_LSA_1000-300BCE	Italy_Mesolithic_10000-8000BCE	Chimp.REF	0.172	0.005281	32.577	9412	6649	120169
FulaniA	Malawi_Fingira_LSA_1000-300BCE	Italy_Sardinia_LA_500-1900CE	Chimp.REF	0.172	0.011122	15.462	2588	1829	32873
FulaniA	Malawi_Chencherere_LSA_6000-3000BCE	Samaritan	Chimp.REF	0.172	0.016765	10.259	946	668	11738
FulaniA	Bakola	Greece_Minoan_Odigitria_3000-1000BCE	Chimp.REF	0.1719	0.005751	29.897	3749	2649	48013
FulaniA	Bakola	Druze	Chimp.REF	0.1719	0.00265	64.875	16264	11493	206384
FulaniA	Bakola	Italy_Mesolithic_10000-8000BCE	Chimp.REF	0.1719	0.002999	57.323	16170	11427	205613
FulaniA	Bakola	Iraqi_Jew	Chimp.REF	0.1719	0.00281	61.169	16288	11510	206138
FulaniA	Bedzan	Spain_IA_Tartessian_1000-300BCE	Chimp.REF	0.1718	0.007863	21.842	1711	1209	21766
FulaniA	Bakola	Turkish	Chimp.REF	0.1718	0.002791	61.57	16271	11499	206139
FulaniA	Bakola	Greece_BA_Mycenaean_3000-1000BCE	Chimp.REF	0.1717	0.004215	40.742	6005	4244	77887
FulaniA	Biaka	Italy_North_Remedello_C_6000-3000BCE	Chimp.REF	0.1717	0.002683	64.015	8567	6056	112867
FulaniA	Bakola	Spain_Visigoth_500-1900CE	Chimp.REF	0.1717	0.003096	55.465	12937	9145	162923
FulaniA	Bakola	Jordan_LBA_3000-1000BCE	Chimp.REF	0.1717	0.002763	62.158	16016	11321	201762
FulaniA	Malawi_Fingira_LSA_1000-300BCE	Italian_North	Chimp.REF	0.1717	0.005337	32.164	9500	6717	120314
FulaniA	Malawi_Fingira_LSA_1000-300BCE	Lebanon_Eroman_300BCE-500CE	Chimp.REF	0.1717	0.005161	33.277	9533	6739	120622
FulaniA	Bakola	Lebanon_IA_1000-300BCE	Chimp.REF	0.1717	0.002808	61.154	16266	11498	206018
FulaniA	Biaka	Turkey_AsikliHoyuk_EN_Preceramic_8000-6000BCE	Chimp.REF	0.1717	0.008551	20.076	689	487	9137
FulaniA	Mbuti	Iran_C_SehGabi_6000-3000BCE	Chimp.REF	0.1716	0.002498	68.705	14022	9913	181146
FulaniA	Malawi_Fingira_LSA_1000-300BCE	Greece_Minoan_Lassithi_3000-1000BCE	Chimp.REF	0.1716	0.005256	32.643	9194	6502	116093
FulaniA	Bakola	Greece_BA_Mycenaean_Pylos_3000-1000BCE	Chimp.REF	0.1716	0.005588	30.717	3518	2487	45812
FulaniA	Malawi_Fingira_LSA_1000-300BCE	Turkey_EBA_3000-1000BCE	Chimp.REF	0.1716	0.00489	35.091	9502	6719	120538
FulaniA	Bakola	Spain_Islamic_500-1900CE	Chimp.REF	0.1716	0.002924	58.675	15147	10711	190693
FulaniA	Bakola	Turkey_Arslantepe_EBA_3000-1000BCE	Chimp.REF	0.1716	0.002979	57.626	15053	10643	190427
FulaniA	Bakola	Jordan_PPNC_8000-6000BCE	Chimp.REF	0.1715	0.004925	34.831	4741	3352	59550
FulaniA	Mbuti	Israel_Natufian_before10000BCE	Chimp.REF	0.1715	0.005338	32.12	2673	1890	34764
FulaniA	Mbuti	Ibiza_Punic_300BCE-500CE	Chimp.REF	0.1715	0.004355	39.383	4557	3223	58857
FulaniA	Baka	Italy_Sardinia_C_6000-3000BCE	Chimp.REF	0.1715	0.008744	19.615	1734	1227	21835
FulaniA	Bakola	Italy_Medieval_500-1900CE	Chimp.REF	0.1714	0.002958	57.928	15529	10986	197802
FulaniA	Bakola	Polish	Chimp.REF	0.1714	0.002931	58.468	16220	11473	206128
FulaniA	Bakola	Jordan_EBA_3000-1000BCE	Chimp.REF	0.1713	0.003185	53.786	12726	9003	160028
FulaniA	Bakola	Gibraltar_EBA_3000-1000BCE	Chimp.REF	0.1713	0.003999	42.833	8408	5949	104869
FulaniA	Malawi_Chencherere_LSA_6000-3000BCE	Italy_Sardinia_N_6000-3000BCE	Chimp.REF	0.1713	0.015552	11.017	936	662	11577
FulaniA	Malawi_Fingira_LSA_1000-300BCE	Italy_Medieval_500-1900CE	Chimp.REF	0.1713	0.00541	31.669	9135	6463	116158
FulaniA	Malawi_Fingira_LSA_1000-300BCE	Turkey_N_8000-6000BCE	Chimp.REF	0.1712	0.004583	37.351	9537	6749	120679
FulaniA	Bakola	Spain_Medieval_500-1900CE	Chimp.REF	0.1712	0.003253	52.624	12361	8747	155238
FulaniA	Baka	Moldova_Glinoe_Scythian_1000-300BCE	Chimp.REF	0.1712	0.006455	26.526	2778	1966	35866
FulaniA	Bakola	Portugal_EBA_3000-1000BCE	Chimp.REF	0.1711	0.007369	23.223	1944	1376	24367
FulaniA	Biaka	Morocco_EN_8000-6000BCE	Chimp.REF	0.1711	0.002598	65.867	9194	6507	121115
FulaniA	Baka	Spain_IA_Tartessian_1000-300BCE	Chimp.REF	0.1711	0.007802	21.937	1719	1216	21766
FulaniA	Malawi_Fingira_LSA_1000-300BCE	Italy_Sardinia_C_6000-3000BCE	Chimp.REF	0.1711	0.015494	11.043	1284	909	16011
FulaniA	Malawi_Chencherere_LSA_6000-3000BCE	Greece_BA_Mycenaean_3000-1000BCE	Chimp.REF	0.171	0.02653	6.446	341	241	4276
FulaniA	Mbuti	Russia_Kalmykia_EBA_Yamnaya_3000-1000BCE	Chimp.REF	0.171	0.002483	68.867	14956	10588	193133
FulaniA	Bakola	Turkey_Buyukkaya_EC_6000-3000BCE	Chimp.REF	0.171	0.003923	43.582	8842	6259	111417
FulaniA	Bakola	Lebanon_Eroman_300BCE-500CE	Chimp.REF	0.171	0.002898	59.019	16296	11535	206206
FulaniA	Malawi_Chencherere_LSA_6000-3000BCE	Greece_LN_6000-3000BCE	Chimp.REF	0.1709	0.017484	9.777	905	641	11311
FulaniA	Mbuti	Iran_HajjiFiruz_C_6000-3000BCE	Chimp.REF	0.1709	0.00259	65.986	13042	9236	167671
FulaniA	Malawi_Fingira_LSA_1000-300BCE	Greece_Peloponnese_N_6000-3000BCE	Chimp.REF	0.1709	0.004862	35.149	9478	6711	119981
FulaniA	Malawi_Fingira_LSA_1000-300BCE	Druze	Chimp.REF	0.1709	0.004516	37.851	9496	6724	120644
FulaniA	Bakola	Italy_Sardinia_MBA_3000-1000BCE	Chimp.REF	0.1709	0.003377	50.609	11694	8280	147418
FulaniA	Mbuti	Russia_Caucasus_EBA_Yamnaya_3000-1000BCE	Chimp.REF	0.1709	0.003128	54.644	10259	7264	131800
FulaniA	Bakola	Syria_Ebla_EMBA_3000-1000BCE	Chimp.REF	0.1709	0.002977	57.397	14880	10537	188306
FulaniA	Malawi_Chencherere_LSA_6000-3000BCE	Italy_North_Villabruna_HG_before10000BCE	Chimp.REF	0.1708	0.018278	9.345	887	628	11163
FulaniA	Malawi_Fingira_LSA_1000-300BCE	Italy_Sicily_LBA_3000-1000BCE	Chimp.REF	0.1708	0.005206	32.81	9326	6605	117724
FulaniA	Malawi_Fingira_LSA_1000-300BCE	Italy_Sardinia_C_3000-1000BCE	Chimp.REF	0.1708	0.005377	31.757	9004	6377	113626
FulaniA	Bakola	Spain_HG_6000-3000BCE	Chimp.REF	0.1707	0.00317	53.857	15101	10696	191253
FulaniA	Biaka	Greece_N_8000-6000BCE	Chimp.REF	0.1706	0.002669	63.894	9986	7076	132607
FulaniA	Bakola	Spain_MBA_3000-1000BCE	Chimp.REF	0.1706	0.00307	55.57	14201	10062	178156
FulaniA	Bakola	Turkey_EBA_3000-1000BCE	Chimp.REF	0.1706	0.002873	59.398	16088	11398	203498
FulaniA	Bakola	Lebanon_Medieval_500-1900CE	Chimp.REF	0.1706	0.003017	56.551	16070	11385	203301
FulaniA	Malawi_Fingira_LSA_6000-3000BCE	Italy_Medieval_500-1900CE	Chimp.REF	0.1706	0.011188	15.246	1803	1277	22954
FulaniA	Malawi_Fingira_LSA_1000-300BCE	Spain_C_3000-1000BCE	Chimp.REF	0.1705	0.004623	36.881	9533	6756	120679
FulaniA	Malawi_Fingira_LSA_1000-300BCE	Italy_Sardinia_LBA_3000-1000BCE	Chimp.REF	0.1705	0.004959	34.387	9400	6661	119144
FulaniA	Malawi_Fingira_LSA_6000-3000BCE	Greece_N_6000-3000BCE	Chimp.REF	0.1705	0.014036	12.148	1581	1121	20175
FulaniA	Mbuti	Spain_HG_8000-6000BCE	Chimp.REF	0.1705	0.002748	62.035	14163	10037	183270
FulaniA	Malawi_Fingira_LSA_1000-300BCE	Italy_C_6000-3000BCE	Chimp.REF	0.1705	0.008327	20.476	4763	3376	60605
FulaniA	Malawi_Chencherere_LSA_6000-3000BCE	Spain_Carolingian_500-1900CE	Chimp.REF	0.1703	0.023116	7.368	526	373	6518
FulaniA	Baka	Turkey_AsikliHoyuk_EN_Preceramic_8000-6000BCE	Chimp.REF	0.1703	0.012849	13.253	680	482	8908
FulaniA	Bakola	Russian	Chimp.REF	0.1703	0.002699	63.118	16275	11537	206326
FulaniA	Bakola	Jordanian	Chimp.REF	0.1703	0.002811	60.584	16254	11524	206139
FulaniA	Biaka	Greece_Minoan_Odigitria_3000-1000BCE	Chimp.REF	0.1702	0.003797	44.808	3741	2653	49278
FulaniA	Malawi_Fingira_LSA_1000-300BCE	Spain_Carolingian_500-1900CE	Chimp.REF	0.1702	0.007764	21.926	4907	3479	62469
FulaniA	Mbuti	Iran_BA1_ShahrISokhta_3000-1000BCE	Chimp.REF	0.1702	0.00245	69.445	12965	9194	166875
FulaniA	Bakola	Spain_IA_300BCE-500CE	Chimp.REF	0.1702	0.003821	44.541	9055	6421	113788
FulaniA	Malawi_Fingira_LSA_1000-300BCE	Italy_Sardinia_IA_Punic_1000-300BCE	Chimp.REF	0.1702	0.004929	34.535	9364	6640	118835
FulaniA	Bakola	Turkey_TitrisHoyuk_EBA_3000-1000BCE	Chimp.REF	0.1702	0.007517	22.644	1984	1407	24790
FulaniA	Bakola	Turkey_C_6000-3000BCE	Chimp.REF	0.1702	0.003451	49.315	13777	9770	173575
FulaniA	Malawi_Fingira_LSA_1000-300BCE	Portugal_C_6000-3000BCE	Chimp.REF	0.1701	0.005084	33.462	9452	6704	119697
FulaniA	Biaka	Portugal_MN_3000-1000BCE	Chimp.REF	0.1701	0.002078	81.861	16204	11493	211050
FulaniA	Malawi_Fingira_LSA_1000-300BCE	Italy_Sardinia_IA_1000-300BCE	Chimp.REF	0.1701	0.005789	29.386	8468	6006	107105
FulaniA	Bakola	Spain_Girona_Visigoth_500-1900CE	Chimp.REF	0.1701	0.00328	51.868	12400	8794	156036
FulaniA	Biaka	Greece_BA_Mycenaean_Pylos_3000-1000BCE	Chimp.REF	0.17	0.00412	41.265	3515	2494	46633
FulaniA	Malawi_Fingira_LSA_1000-300BCE	Jordan_PPNB_8000-6000BCE	Chimp.REF	0.17	0.006598	25.766	6359	4511	80793
FulaniA	Malawi_Fingira_LSA_1000-300BCE	Lebanon_Roman_300BCE-500CE	Chimp.REF	0.17	0.005231	32.496	9272	6578	117945
FulaniA	Malawi_Chencherere_LSA_6000-3000BCE	Israel_PPNB_8000-6000BCE	Chimp.REF	0.1699	0.018366	9.253	845	600	10488
FulaniA	Malawi_Fingira_LSA_1000-300BCE	Gibraltar_EN_6000-3000BCE	Chimp.REF	0.1699	0.008606	19.746	4523	3209	56753
FulaniA	Malawi_Fingira_LSA_6000-3000BCE	Morocco_Iberomaurusian_before10000BCE	Chimp.REF	0.1699	0.011145	15.249	1867	1324	23737
FulaniA	Biaka	Italy_Sardinia_C_3000-1000BCE	Chimp.REF	0.1699	0.002128	79.856	12910	9160	166476
FulaniA	Malawi_Fingira_LSA_1000-300BCE	Portugal_Mesolithic_6000-3000BCE	Chimp.REF	0.1699	0.013084	12.989	1934	1372	24686
FulaniA	Malawi_Fingira_LSA_1000-300BCE	Spain_MN_3000-1000BCE	Chimp.REF	0.1699	0.006017	28.236	8747	6207	110551
FulaniA	Malawi_Fingira_LSA_1000-300BCE	Turkey_Arslantepe_LateC_6000-3000BCE	Chimp.REF	0.1699	0.00466	36.456	9503	6743	120577
FulaniA	Malawi_Fingira_LSA_1000-300BCE	Turkey_Buyukkaya_EC_6000-3000BCE	Chimp.REF	0.1699	0.007158	23.731	6561	4656	83127
FulaniA	Malawi_Fingira_LSA_1000-300BCE	Spain_IA_1000-300BCE	Chimp.REF	0.1698	0.005078	33.448	9256	6568	116957
FulaniA	Mbuti	Iran_C_TepeHissar_6000-3000BCE	Chimp.REF	0.1698	0.003192	53.199	9265	6575	120012
FulaniA	Biaka	Morocco_LN_6000-3000BCE	Chimp.REF	0.1698	0.003449	49.231	4808	3412	62503
FulaniA	Malawi_Fingira_LSA_1000-300BCE	Bedouin	Chimp.REF	0.1698	0.00453	37.484	9443	6702	120644
FulaniA	Malawi_Fingira_LSA_1000-300BCE	Palestinian	Chimp.REF	0.1698	0.004511	37.654	9450	6706	120644
FulaniA	Bakola	Israel_Ashkelon_IA_3000-1000BCE	Chimp.REF	0.1698	0.003733	45.488	9273	6581	117184
FulaniA	Bakola	Italy_Sardinia_Roman_300BCE-500CE	Chimp.REF	0.1698	0.004442	38.226	6421	4557	80435
FulaniA	Biaka	Italy_Sardinia_LateC_3000-1000BCE	Chimp.REF	0.1698	0.002007	84.593	15531	11023	201078
FulaniA	Malawi_Fingira_LSA_1000-300BCE	Italy_Sardinia_Medieval_500-1900CE	Chimp.REF	0.1698	0.006609	25.7	6536	4638	82992
FulaniA	Bakola	Spain_Roman_300BCE-500CE	Chimp.REF	0.1697	0.003156	53.766	13958	9909	176388
FulaniA	Biaka	Greece_LN_6000-3000BCE	Chimp.REF	0.1697	0.002183	77.729	15637	11100	204155
FulaniA	Malawi_Chencherere_LSA_6000-3000BCE	Kazakhstan_EBA_Yamnaya_3000-1000BCE	Chimp.REF	0.1697	0.018652	9.101	932	662	11758
FulaniA	Bakola	Yemenite_Jew	Chimp.REF	0.1697	0.002844	59.678	16203	11501	206136
FulaniA	Bakola	Spain_Menorca_LBA_1000-300BCE	Chimp.REF	0.1696	0.003723	45.557	11410	8101	142954
FulaniA	Bedzan	Iran_ShahrISokhta_BA3_3000-1000BCE	Chimp.REF	0.1696	0.009798	17.309	1052	747	13305
FulaniA	Malawi_Fingira_LSA_1000-300BCE	Italy_Sardinia_EBA_Nuragic_3000-1000BCE	Chimp.REF	0.1696	0.006318	26.834	8215	5833	103820
FulaniA	Malawi_Fingira_LSA_1000-300BCE	Russian	Chimp.REF	0.1696	0.004651	36.466	9497	6743	120606
FulaniA	Cameroon_SMA_3000-1000BCE	Spain_LBA_1000-300BCE	Chimp.REF	0.1695	0.011771	14.398	1339	951	17422
FulaniA	Malawi_Fingira_LSA_1000-300BCE	Spain_HG_8000-6000BCE	Chimp.REF	0.1695	0.005953	28.482	9247	6566	118329
FulaniA	Malawi_Fingira_LSA_1000-300BCE	Lebanon_Medieval_500-1900CE	Chimp.REF	0.1695	0.005326	31.817	9450	6711	119522
FulaniA	Mbuti	Iran_C_TepeHissar_3000-1000BCE	Chimp.REF	0.1694	0.002606	65.007	13124	9321	168732
FulaniA	Malawi_Fingira_LSA_1000-300BCE	Greece_N_6000-3000BCE	Chimp.REF	0.1694	0.006288	26.94	7847	5574	99741
FulaniA	Biaka	Italy_N_6000-3000BCE	Chimp.REF	0.1694	0.001856	91.29	16231	11529	211257
FulaniA	Bakola	Russia_Samara_EBA_Yamnaya_3000-1000BCE	Chimp.REF	0.1693	0.002916	58.047	15798	11224	200274
FulaniA	Biaka	Greece_N_6000-3000BCE	Chimp.REF	0.1693	0.002477	68.351	11035	7839	143061
FulaniA	Biaka	Greece_Peloponnese_N_6000-3000BCE	Chimp.REF	0.1693	0.001957	86.511	15343	10900	198985
FulaniA	Biaka	Spain_LBA_3000-1000BCE	Chimp.REF	0.1693	0.003957	42.803	3807	2704	49261
FulaniA	Mbuti	Russia_Caucasus_EBA_Yamnaya_6000-3000BCE	Chimp.REF	0.1693	0.00565	29.964	2629	1868	33944
FulaniA	Biaka	Italy_C_6000-3000BCE	Chimp.REF	0.1693	0.002778	60.931	8082	5742	105758
FulaniA	Biaka	Italy_Imperial_1000-300BCE	Chimp.REF	0.1693	0.002774	61.014	7933	5636	103999
FulaniA	Malawi_Chencherere_LSA_6000-3000BCE	Portugal_LN_C_3000-1000BCE	Chimp.REF	0.1692	0.015336	11.036	938	667	11753
FulaniA	Malawi_Fingira_LSA_6000-3000BCE	Ukraine_EBA_Yamnaya_3000-1000BCE	Chimp.REF	0.1692	0.013579	12.463	1696	1205	21725
FulaniA	Malawi_Chencherere_LSA_6000-3000BCE	Italy_C_3000-1000BCE	Chimp.REF	0.1692	0.017409	9.721	948	674	11674
FulaniA	Malawi_Fingira_LSA_6000-3000BCE	Greece_Minoan_Kephala_Petras_3000-1000BCE	Chimp.REF	0.1692	0.012742	13.278	1831	1301	23403
FulaniA	Mbuti	Iran_Wezmeh_N_8000-6000BCE	Chimp.REF	0.1691	0.002772	60.995	15542	11046	202620
FulaniA	Malawi_Fingira_LSA_1000-300BCE	Italy_Sardinia_LA_300BCE-500CE	Chimp.REF	0.1691	0.021984	7.694	613	436	7975
FulaniA	Biaka	Italy_Sardinia_BA_Nuragic_3000-1000BCE	Chimp.REF	0.1691	0.001927	87.745	15866	11276	205900
FulaniA	Biaka	Greece_Helladic_3000-1000BCE	Chimp.REF	0.1691	0.002228	75.897	15283	10861	199714
FulaniA	Malawi_Fingira_LSA_1000-300BCE	Turkey_Arslantepe_EBA_3000-1000BCE	Chimp.REF	0.169	0.004921	34.342	9417	6695	119850
FulaniA	Bakola	Berbers	Chimp.REF	0.169	0.00301	56.152	16056	11414	202265
FulaniA	Bedzan	Spain_Iberia_3000-1000BCE	Chimp.REF	0.1689	0.013195	12.801	613	436	7655
FulaniA	Baka	Italy_Sardinia_EarlyMedieval_500-1900CE	Chimp.REF	0.1689	0.009845	17.157	1144	814	14210
FulaniA	Cameroon_SMA_3000-1000BCE	Turkey_TitrisHoyuk_EBA_3000-1000BCE	Chimp.REF	0.1689	0.010613	15.918	1976	1405	25133
FulaniA	Biaka	Spain_EN_6000-3000BCE	Chimp.REF	0.1688	0.001921	87.85	16266	11569	211268
FulaniA	Bakola	Israel_Natufian_before10000BCE	Chimp.REF	0.1688	0.006219	27.151	2789	1983	35269
FulaniA	Malawi_Fingira_LSA_6000-3000BCE	Spain_Visigoth_300BCE-500CE	Chimp.REF	0.1688	0.013118	12.871	1676	1192	21499
FulaniA	Biaka	Portugal_EBA_3000-1000BCE	Chimp.REF	0.1688	0.004912	34.369	1937	1378	25001
FulaniA	Mbuti	Iran_LN_6000-3000BCE	Chimp.REF	0.1687	0.003566	47.299	7104	5054	91996
FulaniA	Malawi_Fingira_LSA_1000-300BCE	Iran_IA_HajjiFiruz_3000-1000BCE	Chimp.REF	0.1687	0.007377	22.864	5628	4004	70645
FulaniA	Malawi_Chencherere_LSA_6000-3000BCE	Italy_Sardinia_IA_1000-300BCE	Chimp.REF	0.1687	0.017803	9.477	881	627	10923
FulaniA	Malawi_Fingira_LSA_1000-300BCE	Gibraltar_EBA_3000-1000BCE	Chimp.REF	0.1687	0.006506	25.934	6716	4777	84777
FulaniA	Bakola	Palestinian	Chimp.REF	0.1687	0.002653	63.573	16172	11504	206384
FulaniA	Biaka	Italy_Sardinia_C_BA_3000-1000BCE	Chimp.REF	0.1687	0.002241	75.281	14226	10119	185469
FulaniA	Bakola	Spain_NazariPeriod_500-1900CE	Chimp.REF	0.1686	0.003093	54.517	13345	9494	168897
FulaniA	Baka	Italy_North_Remedello_C_6000-3000BCE	Chimp.REF	0.1686	0.003863	43.649	8506	6052	109918
FulaniA	Bakola	Bedouin	Chimp.REF	0.1686	0.002667	63.221	16162	11497	206385
FulaniA	Malawi_Fingira_LSA_1000-300BCE	Jordanian	Chimp.REF	0.1686	0.004776	35.31	9480	6744	120463
FulaniA	Biaka	Portugal_LN_C_3000-1000BCE	Chimp.REF	0.1685	0.001943	86.725	16221	11541	211521
FulaniA	Malawi_Fingira_LSA_1000-300BCE	Spain_EBA_3000-1000BCE	Chimp.REF	0.1685	0.004639	36.332	9518	6772	120586
FulaniA	Biaka	Italy_Sardinia_N_6000-3000BCE	Chimp.REF	0.1685	0.002059	81.827	14183	10094	184106
FulaniA	Malawi_Fingira_LSA_1000-300BCE	Russia_Caucasus_EBA_Yamnaya_6000-3000BCE	Chimp.REF	0.1685	0.012442	13.544	2229	1586	28401
FulaniA	Bakola	Turkey_Ikiztepe_6000-3000BCE	Chimp.REF	0.1685	0.003578	47.084	9098	6474	114827
FulaniA	Biaka	Turkey_N_8000-6000BCE	Chimp.REF	0.1684	0.001851	90.965	16292	11596	211948
FulaniA	Malawi_Fingira_LSA_1000-300BCE	Turkey_N_6000-3000BCE	Chimp.REF	0.1684	0.004777	35.251	9446	6723	120303
FulaniA	Malawi_Fingira_LSA_1000-300BCE	Mozabite	Chimp.REF	0.1684	0.004426	38.037	9348	6654	120606
FulaniA	Biaka	Portugal_C_3000-1000BCE	Chimp.REF	0.1683	0.001969	85.465	14619	10407	189510
FulaniA	Biaka	Italy_Sardinia_EBA_3000-1000BCE	Chimp.REF	0.1683	0.001873	89.855	15934	11343	206271
FulaniA	Malawi_Fingira_LSA_1000-300BCE	Spain_IA_Celt_1000-300BCE	Chimp.REF	0.1683	0.005477	30.724	9166	6526	115988
FulaniA	Malawi_Hora_LSA_8000-6000BCE	Morocco_Iberomaurusian_before10000BCE	Chimp.REF	0.1683	0.007163	23.5	4547	3237	58446
FulaniA	Biaka	Greece_Koufonisi_Cycladic_3000-1000BCE	Chimp.REF	0.1683	0.002036	82.646	16039	11418	209898
FulaniA	Mbuti	Iran_TepeAbdulHosein_N_8000-6000BCE	Chimp.REF	0.1682	0.002543	66.139	14255	10150	187064
FulaniA	Biaka	Spain_C_3000-1000BCE	Chimp.REF	0.1682	0.001857	90.573	16338	11634	211945
FulaniA	Biaka	Italy_Sardinia_LBA_3000-1000BCE	Chimp.REF	0.1682	0.002004	83.91	14569	10374	188740
FulaniA	Malawi_Fingira_LSA_1000-300BCE	Iran_GanjDareh_3000-1000BCE	Chimp.REF	0.1682	0.006282	26.782	8542	6081	108549
FulaniA	Malawi_Hora_LSA_8000-6000BCE	Greece_N_6000-3000BCE	Chimp.REF	0.1682	0.009328	18.029	3499	2492	44674
FulaniA	Malawi_Chencherere_LSA_6000-3000BCE	Italy_IA_Republic_1000-300BCE	Chimp.REF	0.1682	0.015066	11.166	950	677	11708
FulaniA	Malawi_Fingira_LSA_1000-300BCE	Czech	Chimp.REF	0.1682	0.005417	31.046	9493	6760	120458
FulaniA	Bakola	Israel_MLBA_3000-1000BCE	Chimp.REF	0.1681	0.002928	57.416	14708	10474	185515
FulaniA	Bedzan	Italy_North_Remedello_C_6000-3000BCE	Chimp.REF	0.1681	0.003829	43.915	8493	6048	109918
FulaniA	Biaka	Morocco_Iberomaurusian_before10000BCE	Chimp.REF	0.1681	0.001977	85.037	15489	11030	202639
FulaniA	Malawi_Hora_LSA_8000-6000BCE	Turkey_AsikliHoyuk_EN_Preceramic_8000-6000BCE	Chimp.REF	0.1681	0.039575	4.247	192	137	2588
FulaniA	Bakola	Italy_Tagliente_Lpaleolithic_before10000BCE	Chimp.REF	0.1681	0.006352	26.47	2571	1831	32873
FulaniA	Baka	Turkey_TitrisHoyuk_EBA_3000-1000BCE	Chimp.REF	0.168	0.00755	22.259	1972	1405	24790
FulaniA	Malawi_Chencherere_LSA_6000-3000BCE	Greece_Koufonisi_Cycladic_3000-1000BCE	Chimp.REF	0.168	0.01648	10.192	925	659	11644
FulaniA	Biaka	Sardinian	Chimp.REF	0.168	0.001851	90.786	16252	11575	211950
FulaniA	Malawi_Fingira_LSA_1000-300BCE	Lebanon_MBA_3000-1000BCE	Chimp.REF	0.1679	0.005107	32.868	9410	6705	119697
FulaniA	Bakola	Moldova_Cimmerian_1000-300BCE	Chimp.REF	0.1679	0.003496	48.025	10557	7522	135154
FulaniA	Biaka	Portugal_MBA_3000-1000BCE	Chimp.REF	0.1678	0.001944	86.335	16200	11545	211805
FulaniA	Bakola	Iran_Hasanlu_IA_1000-300BCE	Chimp.REF	0.1678	0.003232	51.92	14029	9997	178252
FulaniA	Biaka	Spain_MLN_6000-3000BCE	Chimp.REF	0.1678	0.001907	88.027	15830	11280	204794
FulaniA	Bakola	Italy_North_Villabruna_HG_before10000BCE	Chimp.REF	0.1678	0.003783	44.359	12575	8961	159971
FulaniA	Bakola	Spain_EBA_Mallorca_3000-1000BCE	Chimp.REF	0.1678	0.005266	31.86	4116	2934	51400
FulaniA	Bakola	Kazakhstan_EBA_Yamnaya_3000-1000BCE	Chimp.REF	0.1678	0.003084	54.399	16204	11548	206412
FulaniA	Malawi_Fingira_LSA_1000-300BCE	Italy_North_EarlyMedieval_Langobards_500-1900CE	Chimp.REF	0.1678	0.00466	36.004	9489	6762	120582
FulaniA	Biaka	Italy_Sardinia_C_MonteClaro_3000-1000BCE	Chimp.REF	0.1678	0.002071	81.044	14242	10149	184326
FulaniA	Malawi_Chencherere_LSA_6000-3000BCE	Yemenite_Jew	Chimp.REF	0.1678	0.014468	11.597	937	668	11741
FulaniA	Malawi_Fingira_LSA_1000-300BCE	Spain_NazariPeriod_500-1900CE	Chimp.REF	0.1677	0.005303	31.614	9049	6450	115324
FulaniA	Biaka	Greece_BA_Mycenaean_3000-1000BCE	Chimp.REF	0.1677	0.002927	57.306	5973	4257	79381
FulaniA	Malawi_Chencherere_LSA_6000-3000BCE	Portugal_C_3000-1000BCE	Chimp.REF	0.1677	0.015325	10.942	941	671	11666
FulaniA	Biaka	Italy_Sicily_LBA_3000-1000BCE	Chimp.REF	0.1677	0.002014	83.273	13980	9965	180462
FulaniA	Biaka	Italy_Sicily_MN_6000-3000BCE	Chimp.REF	0.1677	0.001968	85.224	15500	11047	201527
FulaniA	Bakola	Iran_BA_HajjiFiruz_3000-1000BCE	Chimp.REF	0.1677	0.003563	47.08	12461	8881	158157
FulaniA	Bakola	Italy_Sicily_BellBeaker_3000-1000BCE	Chimp.REF	0.1677	0.017235	9.731	344	245	4330
FulaniA	Malawi_Fingira_LSA_6000-3000BCE	Turkey_OldHittitePeriod_3000-1000BCE	Chimp.REF	0.1677	0.012951	12.95	1674	1193	21280
FulaniA	Malawi_Hora_LSA_8000-6000BCE	Israel_Ashkelon_LBA_3000-1000BCE	Chimp.REF	0.1677	0.011521	14.556	2036	1451	26704
FulaniA	Biaka	Italy_C_3000-1000BCE	Chimp.REF	0.1677	0.002049	81.829	16210	11555	210274
FulaniA	Malawi_Fingira_LSA_1000-300BCE	Turkey_Alalakh_MLBA_3000-1000BCE	Chimp.REF	0.1677	0.004586	36.561	9495	6768	120555
FulaniA	Bakola	Iranian	Chimp.REF	0.1677	0.00285	58.831	16188	11539	206134
FulaniA	Mbuti	Hazara	Chimp.REF	0.1676	0.00229	73.193	15547	11083	202809
FulaniA	Bedzan	Greece_BA_Mycenaean_Pylos_3000-1000BCE	Chimp.REF	0.1676	0.005789	28.955	3496	2492	45812
FulaniA	Malawi_Chencherere_LSA_6000-3000BCE	Turkey_TepecikCiftlik_N_8000-6000BCE	Chimp.REF	0.1675	0.020517	8.163	682	487	8731
FulaniA	Baka	Jordan_PPNB_10000-8000BCE	Chimp.REF	0.1675	0.007455	22.473	1757	1253	22046
FulaniA	Malawi_Chencherere_LSA_6000-3000BCE	Turkey_MLBA_AssyrianColonyPeriod_3000-1000BCE	Chimp.REF	0.1675	0.020583	8.14	602	429	7527
FulaniA	Baka	Italy_C_6000-3000BCE	Chimp.REF	0.1675	0.003912	42.803	8039	5733	103004
FulaniA	Bakola	Italy_Sardinia_LA_500-1900CE	Chimp.REF	0.1675	0.006054	27.673	3277	2336	41508
FulaniA	Malawi_Fingira_LSA_1000-300BCE	Turkey_CamlibelTarlasi_LateC_6000-3000BCE	Chimp.REF	0.1675	0.004856	34.506	9454	6741	119902
FulaniA	Bakola	Gibraltar_EN_6000-3000BCE	Chimp.REF	0.1674	0.004826	34.688	5451	3887	68438
FulaniA	Malawi_Fingira_LSA_6000-3000BCE	Spain_LBA_3000-1000BCE	Chimp.REF	0.1674	0.022904	7.307	621	443	7893
FulaniA	Malawi_Fingira_LSA_1000-300BCE	Spain_Girona_Visigoth_500-1900CE	Chimp.REF	0.1674	0.005329	31.41	8781	6263	111417
FulaniA	Biaka	Turkey_Boncuklu_N_8000-6000BCE	Chimp.REF	0.1674	0.002119	78.987	14668	10462	190980
FulaniA	Malawi_Fingira_LSA_6000-3000BCE	Italy_C_6000-3000BCE	Chimp.REF	0.1674	0.016862	9.93	946	675	12018
FulaniA	Malawi_Chencherere_LSA_6000-3000BCE	Jordan_PPNC_8000-6000BCE	Chimp.REF	0.1673	0.027435	6.097	409	292	4991
FulaniA	Malawi_Hora_LSA_8000-6000BCE	Egypt_ThirdIntermediatePeriod_1000-300BCE	Chimp.REF	0.1673	0.010576	15.817	2655	1894	33536
FulaniA	Bedzan	Morocco_LN_6000-3000BCE	Chimp.REF	0.1673	0.004859	34.423	4771	3404	60868
FulaniA	Malawi_Fingira_LSA_6000-3000BCE	Moldova_Glinoe_Scythian_1000-300BCE	Chimp.REF	0.1673	0.032003	5.227	304	217	3983
FulaniA	Biaka	Italy_Sardinia_C_6000-3000BCE	Chimp.REF	0.1673	0.005612	29.817	1734	1237	22426
FulaniA	Malawi_Chencherere_LSA_6000-3000BCE	Turkey_Boncuklu_N_10000-8000BCE	Chimp.REF	0.1672	0.016909	9.89	940	670	11569
FulaniA	Biaka	Turkey_TepecikCiftlik_N_8000-6000BCE	Chimp.REF	0.1672	0.002403	69.586	11240	8020	146864
FulaniA	Malawi_Fingira_LSA_1000-300BCE	Spain_HG_6000-3000BCE	Chimp.REF	0.1672	0.005412	30.896	9266	6611	118362
FulaniA	Biaka	Turkey_N_6000-3000BCE	Chimp.REF	0.1672	0.001948	85.819	15361	10960	200309
FulaniA	Bakola	Ukraine_Ozera_EBA_Yamnaya_6000-3000BCE	Chimp.REF	0.1672	0.00397	42.123	8641	6165	109721
FulaniA	Baka	Italy_Sicily_BellBeaker_3000-1000BCE	Chimp.REF	0.1672	0.017722	9.435	340	243	4330
FulaniA	Malawi_Fingira_LSA_1000-300BCE	Ibiza_Punic_300BCE-500CE	Chimp.REF	0.1672	0.010446	16.004	2789	1990	35862
FulaniA	Malawi_Fingira_LSA_1000-300BCE	Iraqi_Jew	Chimp.REF	0.1672	0.004854	34.453	9489	6770	120461
FulaniA	Malawi_Chencherere_LSA_6000-3000BCE	Portugal_MBA_3000-1000BCE	Chimp.REF	0.1671	0.015264	10.948	938	669	11756
FulaniA	Biaka	Italy_North_BellBeaker_3000-1000BCE	Chimp.REF	0.1671	0.002174	76.869	13058	9318	169030
FulaniA	Malawi_Chencherere_LSA_6000-3000BCE	IBS	Chimp.REF	0.1671	0.014191	11.776	942	672	11761
FulaniA	Biaka	Turkey_Epipaleolithic_before10000BCE	Chimp.REF	0.1671	0.002379	70.251	12150	8671	157882
FulaniA	Biaka	Italy_IA_Republic_1000-300BCE	Chimp.REF	0.1671	0.001862	89.742	16212	11570	211038
FulaniA	Bakola	Lebanon_Hellenistic_300BCE-500CE	Chimp.REF	0.1671	0.003563	46.906	10575	7546	136001
FulaniA	Biaka	Greece_Minoan_Kephala_Petras_3000-1000BCE	Chimp.REF	0.1671	0.002194	76.156	15964	11392	207788
FulaniA	Malawi_Fingira_LSA_6000-3000BCE	Spanish	Chimp.REF	0.1671	0.010451	15.991	1861	1328	23758
FulaniA	Biaka	Italy_Sicily_EBA_3000-1000BCE	Chimp.REF	0.167	0.001931	86.493	14904	10637	192423
FulaniA	Mbuti	Iran_GanjDareh_N_10000-8000BCE	Chimp.REF	0.167	0.00258	64.735	13854	9888	179970
FulaniA	Biaka	Spain_MLN_3000-1000BCE	Chimp.REF	0.167	0.002684	62.214	8775	6263	113663
FulaniA	Malawi_Fingira_LSA_1000-300BCE	Italy_Sardinia_MBA_3000-1000BCE	Chimp.REF	0.167	0.005852	28.539	8463	6040	107615
FulaniA	Malawi_Fingira_LSA_1000-300BCE	Israel_Ashkelon_IA_3000-1000BCE	Chimp.REF	0.167	0.006326	26.4	6802	4855	86859
FulaniA	Malawi_Hora_LSA_8000-6000BCE	Italy_Imperial_1000-300BCE	Chimp.REF	0.167	0.011367	14.689	2258	1612	29200
FulaniA	Biaka	Turkey_Catalhoyuk_N_Ceramic_8000-6000BCE	Chimp.REF	0.167	0.003195	52.25	5894	4207	77760
FulaniA	Bakola	Ukraine_EBA_Yamnaya_3000-1000BCE	Chimp.REF	0.1669	0.003624	46.045	11599	8281	146880
FulaniA	Biaka	Spain_LN_6000-3000BCE	Chimp.REF	0.1669	0.003263	51.162	5071	3620	66470
FulaniA	Malawi_Fingira_LSA_1000-300BCE	Spain_Medieval_500-1900CE	Chimp.REF	0.1669	0.005553	30.047	8665	6187	109848
FulaniA	Malawi_Chencherere_LSA_6000-3000BCE	Sardinian	Chimp.REF	0.1669	0.014198	11.754	945	675	11753
FulaniA	Malawi_Fingira_LSA_1000-300BCE	Yemenite_Jew	Chimp.REF	0.1669	0.005038	33.131	9447	6744	120462
FulaniA	Malawi_Fingira_LSA_1000-300BCE	Spain_ElMiron_before10000BCE	Chimp.REF	0.1668	0.006966	23.943	6782	4843	87412
FulaniA	Biaka	Spain_IA_Celt_1000-300BCE	Chimp.REF	0.1668	0.002128	78.39	13318	9510	172282
FulaniA	Baka	Spain_LBA_3000-1000BCE	Chimp.REF	0.1668	0.005876	28.394	3789	2705	48037
FulaniA	Malawi_Chencherere_LSA_6000-3000BCE	Italy_Sardinia_BA_Nuragic_3000-1000BCE	Chimp.REF	0.1668	0.014858	11.224	937	669	11753
FulaniA	Malawi_Chencherere_LSA_6000-3000BCE	Bergamo	Chimp.REF	0.1668	0.014513	11.495	939	670	11753
FulaniA	Malawi_Fingira_LSA_1000-300BCE	Turkish	Chimp.REF	0.1668	0.004896	34.075	9473	6764	120463
FulaniA	Biaka	Portugal_C_6000-3000BCE	Chimp.REF	0.1667	0.001969	84.653	15864	11331	206386
FulaniA	Malawi_Hora_LSA_8000-6000BCE	Spain_LBA_3000-1000BCE	Chimp.REF	0.1667	0.015107	11.038	1290	921	16401
FulaniA	Malawi_Fingira_LSA_6000-3000BCE	Turkey_Ikiztepe_6000-3000BCE	Chimp.REF	0.1667	0.013835	12.048	1367	977	17389
FulaniA	Malawi_Fingira_LSA_1000-300BCE	Russia_Samara_EBA_Yamnaya_3000-1000BCE	Chimp.REF	0.1666	0.005162	32.281	9451	6751	120406
FulaniA	Malawi_Fingira_LSA_1000-300BCE	Ukraine_Ozera_EBA_Yamnaya_6000-3000BCE	Chimp.REF	0.1666	0.007184	23.187	6465	4619	82363
FulaniA	Malawi_Chencherere_LSA_6000-3000BCE	Italy_Sardinia_LBA_3000-1000BCE	Chimp.REF	0.1666	0.015342	10.857	937	670	11688
FulaniA	Malawi_Fingira_LSA_1000-300BCE	Spain_Menorca_LBA_1000-300BCE	Chimp.REF	0.1666	0.005915	28.164	8500	6072	107584
FulaniA	Malawi_Fingira_LSA_1000-300BCE	Turkey_OldHittitePeriod_3000-1000BCE	Chimp.REF	0.1666	0.005827	28.596	8362	5973	107397
FulaniA	Biaka	Spain_Iberia_3000-1000BCE	Chimp.REF	0.1665	0.008419	19.773	616	440	7845
FulaniA	Bakola	Spain_EBA_Africa_3000-1000BCE	Chimp.REF	0.1665	0.005078	32.788	5206	3720	65829
FulaniA	Mbuti	Iran_ShahrISokhta_BA2_6000-3000BCE	Chimp.REF	0.1665	0.003288	50.627	8517	6086	110017
FulaniA	Cameroon_SMA_6000-3000BCE	Italy_Sicily_BellBeaker_3000-1000BCE	Chimp.REF	0.1665	0.025746	6.467	338	242	4397
FulaniA	Biaka	Turkey_MLBA_AssyrianColonyPeriod_3000-1000BCE	Chimp.REF	0.1665	0.00258	64.538	10235	7314	134625
FulaniA	Malawi_Chencherere_LSA_6000-3000BCE	Tuscan	Chimp.REF	0.1665	0.014328	11.62	944	674	11753
FulaniA	Bakola	Saharawi	Chimp.REF	0.1665	0.002863	58.133	16073	11486	206140
FulaniA	Bedzan	Italy_South_HG_Paglicci_before20000BCE	Chimp.REF	0.1664	0.010334	16.099	1051	751	13593
FulaniA	Biaka	Israel_C_6000-3000BCE	Chimp.REF	0.1664	0.001921	86.623	15081	10778	195498
FulaniA	Malawi_Chencherere_LSA_6000-3000BCE	Italy_Sardinia_C_MonteClaro_3000-1000BCE	Chimp.REF	0.1664	0.015503	10.732	932	666	11653
FulaniA	Biaka	Italy_Sardinia_MBA_3000-1000BCE	Chimp.REF	0.1664	0.002325	71.577	11651	8326	151201
FulaniA	Malawi_Fingira_LSA_1000-300BCE	Turkey_Boncuklu_N_8000-6000BCE	Chimp.REF	0.1664	0.005251	31.692	9134	6528	116152
FulaniA	Malawi_Chencherere_LSA_6000-3000BCE	Turkey_Ikiztepe_6000-3000BCE	Chimp.REF	0.1664	0.018777	8.861	707	505	8844
FulaniA	Malawi_Fingira_LSA_1000-300BCE	Israel_Ashkelon_LBA_3000-1000BCE	Chimp.REF	0.1663	0.00787	21.134	4618	3301	58951
FulaniA	Malawi_Hora_LSA_8000-6000BCE	Spain_NazariPeriod_500-1900CE	Chimp.REF	0.1662	0.007866	21.136	4107	2936	52946
FulaniA	Malawi_Fingira_LSA_1000-300BCE	Turkey_TepecikCiftlik_N_8000-6000BCE	Chimp.REF	0.1662	0.006613	25.131	6940	4962	87739
FulaniA	Malawi_Chencherere_LSA_6000-3000BCE	Turkey_N_8000-6000BCE	Chimp.REF	0.1662	0.014339	11.588	944	675	11761
FulaniA	Biaka	Iran_ShahrISokhta_BA3_3000-1000BCE	Chimp.REF	0.1662	0.006736	24.672	1056	755	13668
FulaniA	Biaka	Italian_North	Chimp.REF	0.1662	0.002056	80.817	16178	11567	211360
FulaniA	Baka	Greece_BA_Mycenaean_Pylos_3000-1000BCE	Chimp.REF	0.1661	0.006104	27.219	3488	2494	45812
FulaniA	Malawi_Chencherere_LSA_6000-3000BCE	Spain_C_3000-1000BCE	Chimp.REF	0.1661	0.014278	11.634	944	675	11761
FulaniA	Malawi_Fingira_LSA_1000-300BCE	Israel_PPNB_8000-6000BCE	Chimp.REF	0.1661	0.006141	27.048	8066	5768	101968
FulaniA	Biaka	Spain_Visigoth_300BCE-500CE	Chimp.REF	0.1661	0.002404	69.089	11617	8308	150756
FulaniA	Malawi_Chencherere_LSA_6000-3000BCE	Italy_Sardinia_C_3000-1000BCE	Chimp.REF	0.1661	0.015969	10.402	915	655	11350
FulaniA	Biaka	Spanish	Chimp.REF	0.1661	0.001945	85.434	16254	11622	211710
FulaniA	Malawi_Fingira_LSA_1000-300BCE	Hungarian	Chimp.REF	0.1661	0.004903	33.887	9472	6773	120462
FulaniA	Biaka	Spain_EBA_3000-1000BCE	Chimp.REF	0.166	0.001873	88.589	15806	11307	205066
FulaniA	Biaka	Spain_BA_3000-1000BCE	Chimp.REF	0.166	0.002126	78.052	14684	10504	191488
FulaniA	Bakola	Israel_IA_1000-300BCE	Chimp.REF	0.166	0.004627	35.872	6329	4527	79617
FulaniA	Biaka	IBS	Chimp.REF	0.166	0.001813	91.523	16217	11600	211950
FulaniA	Biaka	Spain_MN_3000-1000BCE	Chimp.REF	0.166	0.002213	74.977	13086	9361	169401
FulaniA	Malawi_Fingira_LSA_6000-3000BCE	Italy_Sardinia_EBA_Nuragic_3000-1000BCE	Chimp.REF	0.166	0.013627	12.179	1638	1172	20818
FulaniA	Malawi_Chencherere_LSA_6000-3000BCE	Turkey_TitrisHoyuk_EBA_3000-1000BCE	Chimp.REF	0.166	0.041596	3.991	183	131	2323
FulaniA	Biaka	Italian	Chimp.REF	0.166	0.001905	87.161	16150	11551	207862
FulaniA	Biaka	Turkey_Boncuklu_N_10000-8000BCE	Chimp.REF	0.1659	0.002135	77.685	15676	11216	205091
FulaniA	Malawi_Chencherere_LSA_6000-3000BCE	Ukraine_Ozera_EBA_Yamnaya_6000-3000BCE	Chimp.REF	0.1659	0.021429	7.742	658	470	8409
FulaniA	Biaka	TSI	Chimp.REF	0.1659	0.001818	91.272	16209	11595	211950
FulaniA	Malawi_Fingira_LSA_1000-300BCE	Egypt_ThirdIntermediatePeriod_1000-300BCE	Chimp.REF	0.1659	0.006848	24.224	6226	4455	78380
FulaniA	Biaka	Italy_LA_300BCE-500CE	Chimp.REF	0.1659	0.001816	91.327	16175	11572	211264
FulaniA	Biaka	Italy_Sardinia_Roman_300BCE-500CE	Chimp.REF	0.1659	0.00302	54.917	6402	4580	82524
FulaniA	Biaka	Tuscan	Chimp.REF	0.1659	0.001865	88.923	16200	11590	211949
FulaniA	Malawi_Chencherere_LSA_6000-3000BCE	Basque	Chimp.REF	0.1659	0.014405	11.518	943	675	11753
FulaniA	Biaka	Greece_Minoan_Lassithi_3000-1000BCE	Chimp.REF	0.1658	0.002071	80.051	14347	10266	186323
FulaniA	Biaka	Spain_MBA_3000-1000BCE	Chimp.REF	0.1658	0.002116	78.378	14140	10117	182825
FulaniA	Bakola	Israel_IBA_3000-1000BCE	Chimp.REF	0.1658	0.004133	40.121	7646	5471	96137
FulaniA	Malawi_Fingira_LSA_1000-300BCE	Jordan_LBA_3000-1000BCE	Chimp.REF	0.1658	0.004663	35.552	9490	6791	120610
FulaniA	Bedzan	Morocco_EN_8000-6000BCE	Chimp.REF	0.1658	0.00378	43.847	9117	6524	117872
FulaniA	Biaka	Turkey_OldHittitePeriod_3000-1000BCE	Chimp.REF	0.1658	0.002134	77.702	14370	10283	189404
FulaniA	Malawi_Chencherere_LSA_6000-3000BCE	Moldova_Glinoe_Scythian_300BCE-500CE	Chimp.REF	0.1658	0.016754	9.896	888	635	11035
FulaniA	Malawi_Fingira_LSA_1000-300BCE	Spain_UP_Azilian_10000-8000BCE	Chimp.REF	0.1658	0.009035	18.353	3794	2715	48664
FulaniA	Biaka	Portugal_Mesolithic_6000-3000BCE	Chimp.REF	0.1658	0.004568	36.296	2511	1797	32950
FulaniA	Malawi_Chencherere_LSA_6000-3000BCE	Italy_LA_300BCE-500CE	Chimp.REF	0.1658	0.014465	11.465	937	670	11717
FulaniA	Biaka	Italy_Medieval_EarlyModern_500-1900CE	Chimp.REF	0.1658	0.001846	89.789	16171	11572	211264
FulaniA	Mbuti	Iran_GanjDareh_N_8000-6000BCE	Chimp.REF	0.1657	0.002857	57.991	12112	8669	158588
FulaniA	Malawi_Fingira_LSA_1000-300BCE	Italy_Sicily_EBA_3000-1000BCE	Chimp.REF	0.1657	0.004891	33.871	9459	6771	119802
FulaniA	Malawi_Fingira_LSA_1000-300BCE	Iran_BA_HajjiFiruz_3000-1000BCE	Chimp.REF	0.1657	0.006189	26.776	8698	6225	110676
FulaniA	Malawi_Fingira_LSA_1000-300BCE	Turkey_MLBA_AssyrianColonyPeriod_3000-1000BCE	Chimp.REF	0.1657	0.007038	23.548	5986	4284	76829
FulaniA	Biaka	Italy_Sardinia_EBA_Nuragic_3000-1000BCE	Chimp.REF	0.1657	0.002476	66.914	11796	8443	153505
FulaniA	Malawi_Fingira_LSA_1000-300BCE	Jordan_PPNC_8000-6000BCE	Chimp.REF	0.1656	0.008923	18.557	3599	2577	45696
FulaniA	Malawi_Fingira_LSA_6000-3000BCE	Spain_Carolingian_500-1900CE	Chimp.REF	0.1656	0.017257	9.594	981	702	12668
FulaniA	Biaka	Turkey_TitrisHoyuk_EBA_3000-1000BCE	Chimp.REF	0.1656	0.005458	30.342	1980	1417	25427
FulaniA	Biaka	Basque	Chimp.REF	0.1656	0.001833	90.351	16248	11630	211948
FulaniA	Malawi_Hora_LSA_8000-6000BCE	Israel_IBA_3000-1000BCE	Chimp.REF	0.1655	0.010528	15.725	2644	1893	34067
FulaniA	Malawi_Fingira_LSA_1000-300BCE	Hungary_LateC_EBA_Baden_Yamnaya_6000-3000BCE	Chimp.REF	0.1655	0.005424	30.52	8919	6386	112669
FulaniA	Biaka	Hungary_LateC_EBA_Baden_Yamnaya_6000-3000BCE	Chimp.REF	0.1655	0.002237	73.994	12555	8989	162358
FulaniA	Bedzan	Spain_LBA_3000-1000BCE	Chimp.REF	0.1655	0.005533	29.917	3777	2704	48037
FulaniA	Biaka	Spain_MBA_Formentera_3000-1000BCE	Chimp.REF	0.1655	0.002473	66.911	11046	7910	142408
FulaniA	Baka	Portugal_MN_3000-1000BCE	Chimp.REF	0.1654	0.003004	55.056	16062	11503	205600
FulaniA	Baka	Greece_N_8000-6000BCE	Chimp.REF	0.1654	0.00371	44.591	9916	7100	129074
FulaniA	Biaka	Italy_North_Remedello_EBA_3000-1000BCE	Chimp.REF	0.1654	0.004539	36.434	2649	1897	35588
FulaniA	Biaka	Spain_Menorca_LBA_1000-300BCE	Chimp.REF	0.1654	0.002414	68.497	11369	8142	146682
FulaniA	Malawi_Chencherere_LSA_6000-3000BCE	TSI	Chimp.REF	0.1654	0.014051	11.77	941	674	11761
FulaniA	Malawi_Chencherere_LSA_6000-3000BCE	Italy_Sicily_MN_6000-3000BCE	Chimp.REF	0.1654	0.015163	10.911	939	672	11738
FulaniA	Cameroon_SMA_3000-1000BCE	Gibraltar_EN_6000-3000BCE	Chimp.REF	0.1654	0.006665	24.821	5425	3885	69657
FulaniA	Biaka	Gibraltar_EN_6000-3000BCE	Chimp.REF	0.1654	0.00328	50.413	5439	3895	70238
FulaniA	Baka	Spain_LN_6000-3000BCE	Chimp.REF	0.1654	0.004594	35.995	5025	3599	64719
FulaniA	Malawi_Hora_LSA_8000-6000BCE	Italy_C_6000-3000BCE	Chimp.REF	0.1654	0.011463	14.426	2336	1673	30139
FulaniA	Malawi_Hora_LSA_8000-6000BCE	Turkey_Ikiztepe_6000-3000BCE	Chimp.REF	0.1654	0.010018	16.509	2905	2080	37639
FulaniA	Biaka	Turkey_TellKurdu_EC_6000-3000BCE	Chimp.REF	0.1654	0.002489	66.48	9868	7066	128292
FulaniA	Malawi_Fingira_LSA_1000-300BCE	Turkey_C_6000-3000BCE	Chimp.REF	0.1654	0.005922	27.927	9147	6551	116300
FulaniA	Biaka	Bergamo	Chimp.REF	0.1654	0.001872	88.334	16231	11625	211949
FulaniA	Biaka	Samaritan	Chimp.REF	0.1654	0.00202	81.853	16209	11609	211679
FulaniA	Malawi_Chencherere_LSA_6000-3000BCE	Italian	Chimp.REF	0.1654	0.015083	10.968	936	671	11516
FulaniA	Bedzan	Turkey_TepecikCiftlik_N_8000-6000BCE	Chimp.REF	0.1653	0.003428	48.211	11166	7999	143124
FulaniA	Malawi_Fingira_LSA_1000-300BCE	Iran_Hasanlu_IA_1000-300BCE	Chimp.REF	0.1653	0.006351	26.032	8470	6067	107880
FulaniA	Bakola	Russia_Samara_EBA_Yamnaya_6000-3000BCE	Chimp.REF	0.1653	0.00318	51.998	13630	9763	173575
FulaniA	Bakola	Iran_GanjDareh_3000-1000BCE	Chimp.REF	0.1653	0.003499	47.235	11372	8146	143486
FulaniA	Bedzan	Italy_Sardinia_C_3000-1000BCE	Chimp.REF	0.1653	0.002892	57.151	12795	9165	162248
FulaniA	Biaka	Israel_Ashkelon_LBA_3000-1000BCE	Chimp.REF	0.1653	0.003094	53.435	6122	4385	79936
FulaniA	Bedzan	Turkey_TitrisHoyuk_EBA_3000-1000BCE	Chimp.REF	0.1653	0.007133	23.17	1972	1412	24790
FulaniA	Malawi_Fingira_LSA_1000-300BCE	Iranian	Chimp.REF	0.1653	0.004928	33.537	9443	6765	120461
FulaniA	Biaka	Jordan_PPNB_10000-8000BCE	Chimp.REF	0.1652	0.005364	30.807	1754	1257	22646
FulaniA	Malawi_Fingira_LSA_1000-300BCE	Spain_MBA_Formentera_3000-1000BCE	Chimp.REF	0.1652	0.005825	28.364	8395	6014	106366
FulaniA	Bedzan	Italy_Sardinia_C_6000-3000BCE	Chimp.REF	0.1652	0.008225	20.087	1722	1234	21835
FulaniA	Malawi_Chencherere_LSA_6000-3000BCE	Italy_Sardinia_IA_Punic_1000-300BCE	Chimp.REF	0.1652	0.015294	10.803	926	663	11655
FulaniA	Biaka	Spain_IA_1000-300BCE	Chimp.REF	0.1651	0.00207	79.748	13597	9743	176075
FulaniA	Biaka	Italy_Imperial_300BCE-500CE	Chimp.REF	0.1651	0.001808	91.332	16181	11595	211261
FulaniA	Biaka	Italy_Sardinia_IA_Punic_1000-300BCE	Chimp.REF	0.1651	0.002003	82.422	14944	10708	194317
FulaniA	Malawi_Fingira_LSA_1000-300BCE	Syria_Ebla_EMBA_3000-1000BCE	Chimp.REF	0.1651	0.004841	34.095	9299	6664	118726
FulaniA	Malawi_Chencherere_LSA_6000-3000BCE	Hungary_LateC_EBA_Baden_Yamnaya_6000-3000BCE	Chimp.REF	0.165	0.016329	10.102	892	639	11256
FulaniA	Biaka	Spain_EBA_Africa_3000-1000BCE	Chimp.REF	0.165	0.003438	47.993	5204	3730	67581
FulaniA	Malawi_Fingira_LSA_6000-3000BCE	Italy_Sardinia_MBA_3000-1000BCE	Chimp.REF	0.165	0.011864	13.911	1707	1223	21612
FulaniA	Baka	Italy_Sardinia_N_6000-3000BCE	Chimp.REF	0.165	0.002892	57.043	14081	10093	179418
FulaniA	Malawi_Chencherere_LSA_6000-3000BCE	Italy_Imperial_300BCE-500CE	Chimp.REF	0.165	0.014246	11.583	939	673	11717
FulaniA	Congo_MatangaiTuru_IA_500-1900CE	Italy_South_HG_Paglicci_before20000BCE	Chimp.REF	0.1649	0.072301	2.281	63	46	839
FulaniA	Biaka	Lebanon_MBA_3000-1000BCE	Chimp.REF	0.1649	0.001967	83.812	16015	11481	209864
FulaniA	Biaka	Italy_Sardinia_IA_1000-300BCE	Chimp.REF	0.1649	0.002321	71.069	11473	8224	148677
FulaniA	Malawi_Hora_LSA_8000-6000BCE	Spain_MLN_3000-1000BCE	Chimp.REF	0.1649	0.010276	16.052	2863	2052	36782
FulaniA	Biaka	Turkey_Arslantepe_LateC_6000-3000BCE	Chimp.REF	0.1649	0.001867	88.298	15746	11289	205328
FulaniA	Baka	Greece_BA_Mycenaean_3000-1000BCE	Chimp.REF	0.1648	0.004211	39.125	5933	4255	77887
FulaniA	Malawi_Chencherere_LSA_6000-3000BCE	Spain_EBA_3000-1000BCE	Chimp.REF	0.1648	0.014366	11.474	943	676	11755
FulaniA	Biaka	French	Chimp.REF	0.1648	0.00183	90.014	16205	11621	211950
FulaniA	Malawi_Fingira_LSA_1000-300BCE	Italy_North_Villabruna_HG_before10000BCE	Chimp.REF	0.1647	0.005849	28.154	8743	6271	111875
FulaniA	Malawi_Chencherere_LSA_6000-3000BCE	Italy_Sicily_LBA_3000-1000BCE	Chimp.REF	0.1647	0.015949	10.327	934	670	11588
FulaniA	Bedzan	Italy_Imperial_1000-300BCE	Chimp.REF	0.1647	0.004077	40.409	7860	5637	101246
FulaniA	Biaka	Spain_Visigoth_500-1900CE	Chimp.REF	0.1646	0.00209	78.78	12868	9230	167161
FulaniA	Malawi_Chencherere_LSA_6000-3000BCE	Israel_IA_1000-300BCE	Chimp.REF	0.1646	0.023065	7.137	590	423	7475
FulaniA	Malawi_Fingira_LSA_1000-300BCE	Spain_EBA_Africa_3000-1000BCE	Chimp.REF	0.1646	0.009203	17.89	3606	2586	45679
FulaniA	Baka	Italy_Sardinia_C_BA_3000-1000BCE	Chimp.REF	0.1646	0.003148	52.293	14114	10123	180641
FulaniA	Malawi_Chencherere_LSA_6000-3000BCE	Italy_Sardinia_LateC_3000-1000BCE	Chimp.REF	0.1646	0.015634	10.531	939	674	11730
FulaniA	Biaka	Lebanon_IA_1000-300BCE	Chimp.REF	0.1646	0.001906	86.385	16163	11593	211472
FulaniA	Malawi_Chencherere_LSA_6000-3000BCE	Hungarian	Chimp.REF	0.1646	0.014958	11.001	937	673	11741
FulaniA	Biaka	Czech	Chimp.REF	0.1646	0.002033	80.959	16221	11636	211699
FulaniA	Malawi_Fingira_LSA_1000-300BCE	Spain_MBA_3000-1000BCE	Chimp.REF	0.1645	0.004978	33.056	9303	6674	118142
FulaniA	Malawi_Fingira_LSA_6000-3000BCE	Iran_IA_HajjiFiruz_3000-1000BCE	Chimp.REF	0.1645	0.015124	10.874	1151	826	14565
FulaniA	Baka	Italy_Sardinia_LateC_3000-1000BCE	Chimp.REF	0.1645	0.002855	57.632	15390	11041	195965
FulaniA	Biaka	Turkey_CamlibelTarlasi_LateC_6000-3000BCE	Chimp.REF	0.1645	0.001935	84.991	15329	10999	199473
FulaniA	Biaka	Greece_Logkas_MBA_3000-1000BCE	Chimp.REF	0.1645	0.001984	82.899	16217	11635	211894
FulaniA	Malawi_Fingira_LSA_1000-300BCE	Spain_Roman_300BCE-500CE	Chimp.REF	0.1644	0.004909	33.48	9189	6594	117068
FulaniA	Bakola	Russia_Kalmykia_EBA_Yamnaya_3000-1000BCE	Chimp.REF	0.1644	0.00304	54.076	15439	11079	196657
FulaniA	Biaka	Israel_PPNB_8000-6000BCE	Chimp.REF	0.1644	0.00251	65.494	10984	7883	142622
FulaniA	Bakola	Spain_ElMiron_before10000BCE	Chimp.REF	0.1644	0.003883	42.331	8873	6367	114464
FulaniA	Malawi_Chencherere_LSA_6000-3000BCE	Italy_Sardinia_EBA_3000-1000BCE	Chimp.REF	0.1644	0.014543	11.302	945	678	11757
FulaniA	Malawi_Fingira_LSA_1000-300BCE	Israel_IA_1000-300BCE	Chimp.REF	0.1644	0.007804	21.062	5263	3777	67045
FulaniA	Malawi_Fingira_LSA_6000-3000BCE	Gibraltar_EN_6000-3000BCE	Chimp.REF	0.1644	0.016674	9.859	959	688	12022
FulaniA	Malawi_Chencherere_LSA_6000-3000BCE	Turkey_Boncuklu_N_8000-6000BCE	Chimp.REF	0.1644	0.016157	10.175	916	657	11402
FulaniA	Malawi_Fingira_LSA_6000-3000BCE	Italy_C_3000-1000BCE	Chimp.REF	0.1644	0.011532	14.259	1863	1337	23640
FulaniA	Biaka	Lebanon_Hellenistic_300BCE-500CE	Chimp.REF	0.1644	0.002497	65.837	10555	7575	139649
FulaniA	Baka	Greece_Helladic_3000-1000BCE	Chimp.REF	0.1644	0.003264	50.36	15147	10870	194511
FulaniA	Biaka	Jordan_PPNB_8000-6000BCE	Chimp.REF	0.1643	0.002693	61.036	8255	5925	107734
FulaniA	Baka	Italy_Sardinia_LBA_3000-1000BCE	Chimp.REF	0.1643	0.002866	57.308	14454	10376	183924
FulaniA	Biaka	Turkey_EBA_3000-1000BCE	Chimp.REF	0.1643	0.001918	85.677	15988	11475	208877
FulaniA	Malawi_Fingira_LSA_6000-3000BCE	Israel_Ashkelon_IA_3000-1000BCE	Chimp.REF	0.1643	0.013397	12.263	1383	992	17808
FulaniA	Cameroon_SMA_3000-1000BCE	Italy_Sardinia_EarlyMedieval_500-1900CE	Chimp.REF	0.1643	0.013709	11.986	1130	811	14312
FulaniA	Malawi_Chencherere_LSA_6000-3000BCE	Portugal_C_6000-3000BCE	Chimp.REF	0.1642	0.016236	10.112	942	676	11704
FulaniA	Bakola	Iran_C_SehGabi_6000-3000BCE	Chimp.REF	0.1642	0.00299	54.918	14466	10385	184405
FulaniA	Bakola	Turkey_Kumtepe_N_6000-3000BCE	Chimp.REF	0.1642	0.007685	21.373	1784	1281	22563
FulaniA	Biaka	Spain_Carolingian_500-1900CE	Chimp.REF	0.1642	0.002926	56.135	6525	4684	85446
FulaniA	Baka	Gibraltar_EN_6000-3000BCE	Chimp.REF	0.1642	0.004684	35.062	5411	3885	68438
FulaniA	Biaka	Italy_Medieval_500-1900CE	Chimp.REF	0.1642	0.002056	79.876	15450	11092	203061
FulaniA	Mbuti	Spain_HG_before10000BCE	Chimp.REF	0.1642	0.012785	12.847	511	367	6494
FulaniA	Malawi_Fingira_LSA_6000-3000BCE	Turkey_TepecikCiftlik_N_8000-6000BCE	Chimp.REF	0.1641	0.014021	11.703	1379	990	17628
FulaniA	Malawi_Fingira_LSA_1000-300BCE	Israel_IBA_3000-1000BCE	Chimp.REF	0.1641	0.006955	23.598	6333	4547	80247
FulaniA	Malawi_Chencherere_LSA_6000-3000BCE	Greece_Peloponnese_N_6000-3000BCE	Chimp.REF	0.1641	0.015252	10.758	939	674	11718
FulaniA	Malawi_Chencherere_LSA_6000-3000BCE	Lebanon_Roman_300BCE-500CE	Chimp.REF	0.1641	0.016638	9.862	922	662	11524
FulaniA	Biaka	Italy_Sardinia_Medieval_500-1900CE	Chimp.REF	0.1641	0.002561	64.062	8932	6414	115949
FulaniA	Malawi_Fingira_LSA_6000-3000BCE	Czech	Chimp.REF	0.1641	0.011686	14.045	1872	1344	23755
FulaniA	Biaka	Spain_Roman_300BCE-500CE	Chimp.REF	0.164	0.002016	81.349	13884	9972	180978
FulaniA	Malawi_Fingira_LSA_1000-300BCE	Spain_Visigoth_500-1900CE	Chimp.REF	0.164	0.005105	32.128	9001	6465	115024
FulaniA	Baka	Italy_Sardinia_EBA_3000-1000BCE	Chimp.REF	0.164	0.002718	60.331	15801	11349	200990
FulaniA	Bakola	Spain_HG_8000-6000BCE	Chimp.REF	0.164	0.003248	50.481	14618	10499	186689
FulaniA	Biaka	Lebanon_Roman_300BCE-500CE	Chimp.REF	0.164	0.001999	82.015	15670	11255	205377
FulaniA	Biaka	Jordan_EBA_3000-1000BCE	Chimp.REF	0.1639	0.002216	73.967	12659	9093	164189
FulaniA	Malawi_Chencherere_LSA_6000-3000BCE	Lebanon_MBA_3000-1000BCE	Chimp.REF	0.1639	0.01532	10.7	932	670	11668
FulaniA	Baka	Spain_MLN_3000-1000BCE	Chimp.REF	0.1639	0.003646	44.954	8701	6251	110767
FulaniA	Baka	Italy_Imperial_1000-300BCE	Chimp.REF	0.1639	0.003886	42.166	7849	5639	101246
FulaniA	Biaka	Lebanon_Eroman_300BCE-500CE	Chimp.REF	0.1639	0.001976	82.916	16188	11630	211669
FulaniA	Malawi_Hora_LSA_8000-6000BCE	Iraqi_Jew	Chimp.REF	0.1639	0.006795	24.121	4601	3305	59335
FulaniA	Malawi_Chencherere_LSA_6000-3000BCE	Berbers	Chimp.REF	0.1639	0.015903	10.308	947	680	11516
FulaniA	Baka	Turkey_Boncuklu_N_10000-8000BCE	Chimp.REF	0.1638	0.003031	54.026	15578	11194	199820
FulaniA	Malawi_Hora_LSA_8000-6000BCE	Greece_N_8000-6000BCE	Chimp.REF	0.1638	0.01015	16.136	2765	1987	36530
FulaniA	Bedzan	Spain_EN_6000-3000BCE	Chimp.REF	0.1638	0.002704	60.596	16112	11576	205822
FulaniA	Malawi_Fingira_LSA_1000-300BCE	Israel_C_6000-3000BCE	Chimp.REF	0.1638	0.004714	34.737	9456	6795	120173
FulaniA	Bedzan	Portugal_LBA_1000-300BCE	Chimp.REF	0.1638	0.012424	13.186	681	489	8684
FulaniA	Baka	Morocco_LN_6000-3000BCE	Chimp.REF	0.1638	0.004995	32.799	4757	3418	60868
FulaniA	Bakola	Spain_UP_Azilian_10000-8000BCE	Chimp.REF	0.1638	0.005142	31.851	4881	3507	62690
FulaniA	Malawi_Hora_LSA_8000-6000BCE	Israel_Ashkelon_IA_3000-1000BCE	Chimp.REF	0.1638	0.009909	16.529	3032	2179	39011
FulaniA	Malawi_Fingira_LSA_6000-3000BCE	Italy_Sardinia_LateC_3000-1000BCE	Chimp.REF	0.1638	0.010941	14.968	1872	1345	23713
FulaniA	Biaka	Turkey_Alalakh_MLBA_3000-1000BCE	Chimp.REF	0.1638	0.001901	86.148	15788	11344	205751
FulaniA	Bedzan	Greece_N_6000-3000BCE	Chimp.REF	0.1637	0.003424	47.814	10927	7853	139405
FulaniA	Biaka	Jordan_LBA_3000-1000BCE	Chimp.REF	0.1637	0.001902	86.073	15903	11428	207085
FulaniA	Bakola	Iran_C_TepeHissar_6000-3000BCE	Chimp.REF	0.1637	0.003676	44.515	9581	6886	122262
FulaniA	Bedzan	Portugal_EBA_3000-1000BCE	Chimp.REF	0.1637	0.007483	21.87	1931	1388	24367
FulaniA	Bedzan	Italy_C_6000-3000BCE	Chimp.REF	0.1637	0.004089	40.038	8003	5751	103004
FulaniA	Biaka	Israel_IBA_3000-1000BCE	Chimp.REF	0.1636	0.002926	55.898	7630	5485	98625
FulaniA	Malawi_Fingira_LSA_1000-300BCE	Spain_Islamic_500-1900CE	Chimp.REF	0.1636	0.00466	35.107	9415	6767	119816
FulaniA	Biaka	Spain_Girona_Visigoth_500-1900CE	Chimp.REF	0.1636	0.002124	77.05	12344	8872	160126
FulaniA	Biaka	Italy_North_EarlyMedieval_Langobards_500-1900CE	Chimp.REF	0.1636	0.001822	89.798	15862	11402	206920
FulaniA	Malawi_Chencherere_LSA_6000-3000BCE	Italy_Medieval_EarlyModern_500-1900CE	Chimp.REF	0.1636	0.014521	11.266	940	676	11717
FulaniA	Malawi_Fingira_LSA_6000-3000BCE	Italy_Sardinia_Medieval_500-1900CE	Chimp.REF	0.1636	0.014723	11.112	1322	951	16885
FulaniA	Biaka	Turkey_C_6000-3000BCE	Chimp.REF	0.1636	0.002328	70.273	13706	9853	178110
FulaniA	Biaka	Iraqi_Jew	Chimp.REF	0.1636	0.001939	84.381	16169	11622	211711
FulaniA	Biaka	Hungarian	Chimp.REF	0.1636	0.001973	82.877	16181	11632	211710
FulaniA	Biaka	Polish	Chimp.REF	0.1636	0.002091	78.243	16113	11582	211700
FulaniA	Baka	Turkey_N_8000-6000BCE	Chimp.REF	0.1635	0.002662	61.402	16154	11615	206487
FulaniA	Baka	Italy_Sardinia_C_3000-1000BCE	Chimp.REF	0.1635	0.002978	54.91	12799	9202	162248
FulaniA	Biaka	Turkey_Arslantepe_EBA_3000-1000BCE	Chimp.REF	0.1635	0.002012	81.243	14949	10748	195434
FulaniA	Biaka	Syria_Ebla_EMBA_3000-1000BCE	Chimp.REF	0.1635	0.001995	81.957	14773	10621	193234
FulaniA	Malawi_Chencherere_LSA_6000-3000BCE	Iraqi_Jew	Chimp.REF	0.1635	0.015084	10.839	933	671	11741
FulaniA	Bedzan	Portugal_MN_3000-1000BCE	Chimp.REF	0.1634	0.002965	55.116	16033	11529	205600
FulaniA	Baka	Spain_C_3000-1000BCE	Chimp.REF	0.1634	0.002613	62.534	16203	11651	206484
FulaniA	Baka	Portugal_C_3000-1000BCE	Chimp.REF	0.1634	0.002791	58.554	14502	10428	184680
FulaniA	Baka	Spain_EBA_Mallorca_3000-1000BCE	Chimp.REF	0.1634	0.005208	31.378	4101	2949	51400
FulaniA	Malawi_Fingira_LSA_1000-300BCE	Kazakhstan_EBA_Yamnaya_3000-1000BCE	Chimp.REF	0.1634	0.005907	27.659	9459	6802	120656
FulaniA	Biaka	Druze	Chimp.REF	0.1634	0.001809	90.324	16147	11613	211949
FulaniA	Biaka	Spain_Islamic_500-1900CE	Chimp.REF	0.1633	0.00193	84.604	15039	10817	195708
FulaniA	Mbuti	Iran_ShahrISokhta_BA2_3000-1000BCE	Chimp.REF	0.1633	0.002675	61.03	11575	8326	150586
FulaniA	Biaka	Spain_IA_300BCE-500CE	Chimp.REF	0.1633	0.002687	60.769	8999	6473	116800
FulaniA	Baka	Italy_N_6000-3000BCE	Chimp.REF	0.1633	0.002704	60.387	16083	11567	205797
FulaniA	Bedzan	Italy_C_3000-1000BCE	Chimp.REF	0.1633	0.002919	55.954	16074	11560	204843
FulaniA	Baka	Italy_Sardinia_BA_Nuragic_3000-1000BCE	Chimp.REF	0.1633	0.002744	59.503	15716	11304	200611
FulaniA	Bedzan	Italy_Sardinia_LateC_3000-1000BCE	Chimp.REF	0.1633	0.002807	58.189	15372	11056	195965
FulaniA	Baka	Greece_Minoan_Odigitria_3000-1000BCE	Chimp.REF	0.1632	0.005656	28.845	3706	2666	48013
FulaniA	Malawi_Fingira_LSA_6000-3000BCE	Spain_EN_6000-3000BCE	Chimp.REF	0.1632	0.010368	15.742	1868	1344	23805
FulaniA	Biaka	Jordan_PPNC_8000-6000BCE	Chimp.REF	0.1632	0.003447	47.351	4705	3385	61075
FulaniA	Baka	Greece_N_6000-3000BCE	Chimp.REF	0.1632	0.003338	48.88	10935	7867	139405
FulaniA	Baka	Morocco_Iberomaurusian_before10000BCE	Chimp.REF	0.1632	0.002956	55.227	15358	11047	197458
FulaniA	Malawi_Chencherere_LSA_6000-3000BCE	Moroccan	Chimp.REF	0.1632	0.014513	11.245	925	665	11516
FulaniA	Bedzan	Jordan_PPNC_8000-6000BCE	Chimp.REF	0.1631	0.004869	33.497	4675	3364	59550
FulaniA	Bedzan	Turkey_Kumtepe_N_6000-3000BCE	Chimp.REF	0.1631	0.007734	21.09	1777	1279	22563
FulaniA	Baka	Turkey_TellKurdu_EC_6000-3000BCE	Chimp.REF	0.1631	0.003494	46.677	9795	7049	125092
FulaniA	Bakola	Mozabite	Chimp.REF	0.1631	0.002645	61.668	15929	11462	206325
FulaniA	Malawi_Fingira_LSA_6000-3000BCE	Samaritan	Chimp.REF	0.1631	0.011515	14.162	1861	1339	23755
FulaniA	Bakola	Moroccan	Chimp.REF	0.1631	0.002781	58.646	15893	11436	202265
FulaniA	Malawi_Chencherere_LSA_6000-3000BCE	Spain_NazariPeriod_500-1900CE	Chimp.REF	0.163	0.016156	10.09	900	648	11417
FulaniA	Malawi_Fingira_LSA_6000-3000BCE	Iran_C_SehGabi_6000-3000BCE	Chimp.REF	0.163	0.011427	14.267	1821	1310	23399
FulaniA	Baka	Spain_EN_6000-3000BCE	Chimp.REF	0.163	0.002794	58.319	16116	11599	205822
FulaniA	Baka	Spain_MLN_6000-3000BCE	Chimp.REF	0.163	0.002727	59.791	15694	11294	199539
FulaniA	Malawi_Fingira_LSA_1000-300BCE	Israel_Natufian_before10000BCE	Chimp.REF	0.163	0.011871	13.734	2114	1522	27250
FulaniA	Bedzan	Israel_IBA_3000-1000BCE	Chimp.REF	0.163	0.004172	39.076	7584	5458	96137
FulaniA	Baka	Portugal_EBA_3000-1000BCE	Chimp.REF	0.163	0.007667	21.256	1929	1389	24367
FulaniA	Biaka	Gibraltar_EBA_3000-1000BCE	Chimp.REF	0.163	0.002519	64.714	8365	6020	107632
FulaniA	Malawi_Chencherere_LSA_6000-3000BCE	Turkey_OldHittitePeriod_3000-1000BCE	Chimp.REF	0.163	0.018929	8.612	816	587	10392
FulaniA	Biaka	Moldova_Glinoe_Scythian_300BCE-500CE	Chimp.REF	0.163	0.002103	77.516	15160	10910	198515
FulaniA	Biaka	Turkey_Ikiztepe_6000-3000BCE	Chimp.REF	0.163	0.002489	65.459	9064	6524	117781
FulaniA	Bedzan	Turkey_Catalhoyuk_N_Ceramic_8000-6000BCE	Chimp.REF	0.163	0.004546	35.863	5838	4202	75778
FulaniA	Malawi_Chencherere_LSA_6000-3000BCE	French	Chimp.REF	0.163	0.014286	11.407	936	674	11753
FulaniA	Cameroon_SMA_3000-1000BCE	Greece_BA_Mycenaean_Pylos_3000-1000BCE	Chimp.REF	0.1629	0.008184	19.905	3412	2456	45453
FulaniA	Baka	Italy_Sardinia_MBA_3000-1000BCE	Chimp.REF	0.1629	0.003188	51.1	11559	8321	147418
FulaniA	Bedzan	Italy_Sardinia_N_6000-3000BCE	Chimp.REF	0.1629	0.002943	55.376	14057	10118	179418
FulaniA	Bakola	Ibiza_Punic_300BCE-500CE	Chimp.REF	0.1629	0.005406	30.131	4700	3383	59927
FulaniA	Baka	Sardinian	Chimp.REF	0.1629	0.002613	62.329	16107	11595	206327
FulaniA	Malawi_Hora_LSA_8000-6000BCE	Greece_BA_Mycenaean_Pylos_3000-1000BCE	Chimp.REF	0.1628	0.016041	10.149	1146	825	15175
FulaniA	Biaka	Israel_Natufian_before10000BCE	Chimp.REF	0.1628	0.004606	35.334	2767	1992	36259
FulaniA	Malawi_Chencherere_LSA_6000-3000BCE	Israel_Ashkelon_LBA_3000-1000BCE	Chimp.REF	0.1628	0.024791	6.567	505	364	6388
FulaniA	Bedzan	Italy_Sardinia_BA_Nuragic_3000-1000BCE	Chimp.REF	0.1628	0.002679	60.763	15715	11315	200611
FulaniA	Malawi_Chencherere_LSA_6000-3000BCE	Turkey_CamlibelTarlasi_LateC_6000-3000BCE	Chimp.REF	0.1628	0.014397	11.308	933	672	11723
FulaniA	Malawi_Chencherere_LSA_6000-3000BCE	Lebanon_Eroman_300BCE-500CE	Chimp.REF	0.1628	0.015839	10.279	928	668	11755
FulaniA	Biaka	Turkish	Chimp.REF	0.1628	0.001914	85.027	16146	11626	211712
FulaniA	Malawi_Hora_LSA_8000-6000BCE	Turkey_TepecikCiftlik_N_8000-6000BCE	Chimp.REF	0.1627	0.009005	18.063	3322	2393	42784
FulaniA	Bakola	Iran_HajjiFiruz_C_6000-3000BCE	Chimp.REF	0.1627	0.003284	49.558	13437	9676	170802
FulaniA	Baka	Greece_Peloponnese_N_6000-3000BCE	Chimp.REF	0.1627	0.002768	58.784	15189	10938	193860
FulaniA	Biaka	Italy_Sicily_BellBeaker_3000-1000BCE	Chimp.REF	0.1627	0.011757	13.84	340	244	4445
FulaniA	Baka	Turkey_Boncuklu_N_8000-6000BCE	Chimp.REF	0.1627	0.002881	56.477	14545	10474	186087
FulaniA	Biaka	Israel_Ashkelon_IA_3000-1000BCE	Chimp.REF	0.1627	0.002618	62.145	9206	6629	120228
FulaniA	Bedzan	Turkey_TellKurdu_EC_6000-3000BCE	Chimp.REF	0.1627	0.003423	47.52	9764	7032	125092
FulaniA	Bedzan	Greece_Helladic_3000-1000BCE	Chimp.REF	0.1627	0.003051	53.336	15125	10891	194511
FulaniA	Baka	Greece_LN_6000-3000BCE	Chimp.REF	0.1626	0.003128	51.989	15485	11153	198855
FulaniA	Bedzan	Greece_LN_6000-3000BCE	Chimp.REF	0.1626	0.00305	53.312	15465	11139	198855
FulaniA	Baka	Italy_Sicily_EBA_3000-1000BCE	Chimp.REF	0.1626	0.002765	58.803	14787	10651	187526
FulaniA	Malawi_Fingira_LSA_1000-300BCE	Moldova_Cimmerian_1000-300BCE	Chimp.REF	0.1626	0.006938	23.438	6075	4376	78138
FulaniA	Biaka	Lebanon_Medieval_500-1900CE	Chimp.REF	0.1626	0.002083	78.048	15956	11493	208694
FulaniA	Bedzan	Italy_N_6000-3000BCE	Chimp.REF	0.1626	0.002718	59.836	16061	11568	205797
FulaniA	Baka	Portugal_LN_C_3000-1000BCE	Chimp.REF	0.1625	0.002759	58.901	16066	11575	206067
FulaniA	Malawi_Chencherere_LSA_6000-3000BCE	Greece_Minoan_Lassithi_3000-1000BCE	Chimp.REF	0.1625	0.016119	10.08	916	660	11434
FulaniA	Bedzan	Spain_IA_Celt_1000-300BCE	Chimp.REF	0.1625	0.003047	53.336	13190	9502	167918
FulaniA	Baka	Turkey_Catalhoyuk_N_Ceramic_8000-6000BCE	Chimp.REF	0.1625	0.004664	34.842	5855	4218	75778
FulaniA	Baka	Italy_North_BellBeaker_3000-1000BCE	Chimp.REF	0.1624	0.003197	50.792	12969	9346	164754
FulaniA	Malawi_Fingira_LSA_1000-300BCE	Iran_LN_6000-3000BCE	Chimp.REF	0.1624	0.007565	21.463	5451	3928	70181
FulaniA	Malawi_Fingira_LSA_1000-300BCE	Ukraine_EBA_Yamnaya_3000-1000BCE	Chimp.REF	0.1624	0.005946	27.31	8603	6200	109326
FulaniA	Malawi_Chencherere_LSA_6000-3000BCE	Iran_HajjiFiruz_C_6000-3000BCE	Chimp.REF	0.1624	0.01601	10.141	905	652	11559
FulaniB	Malawi_Fingira_LSA_1000-300BCE	Portugal_LBA_1000-300BCE	Chimp.REF	0.1624	0.024649	6.587	491	354	6307
FulaniA	Baka	Turkey_N_6000-3000BCE	Chimp.REF	0.1623	0.002762	58.754	15228	10975	195175
FulaniA	Baka	Italy_Sicily_LBA_3000-1000BCE	Chimp.REF	0.1623	0.00297	54.665	13846	9979	175851
FulaniA	Malawi_Hora_LSA_8000-6000BCE	Spain_LBA_1000-300BCE	Chimp.REF	0.1623	0.025563	6.35	454	328	5879
FulaniA	Bakola	Iran_IA_HajjiFiruz_3000-1000BCE	Chimp.REF	0.1623	0.004361	37.229	7087	5107	89136
FulaniA	Baka	Greece_Minoan_Kephala_Petras_3000-1000BCE	Chimp.REF	0.1623	0.003154	51.445	15821	11403	202423
FulaniA	Malawi_Chencherere_LSA_6000-3000BCE	Russian	Chimp.REF	0.1623	0.014339	11.322	938	676	11753
FulaniA	Malawi_Chencherere_LSA_6000-3000BCE	Spain_HG_6000-3000BCE	Chimp.REF	0.1622	0.016721	9.702	932	672	11585
FulaniA	Biaka	Spain_HG_6000-3000BCE	Chimp.REF	0.1622	0.002011	80.643	14995	10810	196226
FulaniA	Malawi_Chencherere_LSA_6000-3000BCE	Spain_Islamic_500-1900CE	Chimp.REF	0.1622	0.015099	10.74	942	679	11708
FulaniA	Bedzan	Italy_Sardinia_C_BA_3000-1000BCE	Chimp.REF	0.1622	0.00305	53.186	14074	10146	180641
FulaniA	Baka	Greece_Koufonisi_Cycladic_3000-1000BCE	Chimp.REF	0.1622	0.002958	54.832	15890	11455	204479
FulaniA	Biaka	Russian	Chimp.REF	0.1622	0.00182	89.107	16158	11648	211949
FulaniA	Malawi_Chencherere_LSA_6000-3000BCE	Saharawi	Chimp.REF	0.1622	0.014656	11.067	926	667	11741
FulaniA	Biaka	Yemenite_Jew	Chimp.REF	0.1622	0.001921	84.466	16097	11603	211709
FulaniA	Baka	Turkey_TepecikCiftlik_N_8000-6000BCE	Chimp.REF	0.1621	0.003387	47.862	11129	8024	143124
FulaniA	Bedzan	Portugal_C_3000-1000BCE	Chimp.REF	0.1621	0.00281	57.69	14491	10448	184680
FulaniA	Malawi_Chencherere_LSA_6000-3000BCE	Jordan_EBA_3000-1000BCE	Chimp.REF	0.1621	0.016027	10.116	919	663	11428
FulaniA	Baka	Spain_IA_Celt_1000-300BCE	Chimp.REF	0.1621	0.003182	50.957	13211	9525	167918
FulaniA	Bedzan	Greece_Peloponnese_N_6000-3000BCE	Chimp.REF	0.1621	0.002752	58.929	15177	10942	193860
FulaniA	Bedzan	Morocco_Iberomaurusian_before10000BCE	Chimp.REF	0.1621	0.002872	56.448	15330	11053	197458
FulaniA	Biaka	Spain_Medieval_500-1900CE	Chimp.REF	0.1621	0.002211	73.291	12267	8846	159335
FulaniA	Bedzan	Italy_Sardinia_C_MonteClaro_3000-1000BCE	Chimp.REF	0.1621	0.002998	54.062	14106	10171	179641
FulaniA	Malawi_Fingira_LSA_6000-3000BCE	Italy_LA_300BCE-500CE	Chimp.REF	0.1621	0.01043	15.544	1865	1345	23716
FulaniA	Malawi_Chencherere_LSA_6000-3000BCE	Italy_Sardinia_LA_300BCE-500CE	Chimp.REF	0.1621	0.064373	2.518	75	54	959
FulaniA	Malawi_Fingira_LSA_6000-3000BCE	Italy_Sardinia_BA_Nuragic_3000-1000BCE	Chimp.REF	0.1621	0.01061	15.279	1862	1342	23792
FulaniA	Biaka	Turkey_Buyukkaya_EC_6000-3000BCE	Chimp.REF	0.1621	0.002714	59.738	8782	6332	114364
FulaniA	Biaka	Berbers	Chimp.REF	0.1621	0.002058	78.763	15940	11494	207862
FulaniA	Biaka	Israel_MLBA_3000-1000BCE	Chimp.REF	0.162	0.001901	85.218	14629	10549	190353
FulaniA	Baka	Portugal_MBA_3000-1000BCE	Chimp.REF	0.162	0.002787	58.115	16046	11573	206343
FulaniA	Bedzan	Turkey_N_8000-6000BCE	Chimp.REF	0.162	0.002614	61.978	16130	11633	206487
FulaniA	Bedzan	Greece_N_8000-6000BCE	Chimp.REF	0.162	0.003664	44.214	9869	7117	129074
FulaniA	Biaka	Italy_South_HG_Paglicci_before20000BCE	Chimp.REF	0.162	0.006858	23.616	1051	758	13954
FulaniA	Bedzan	Italy_Sardinia_LBA_3000-1000BCE	Chimp.REF	0.162	0.002871	56.409	14416	10398	183924
FulaniA	Baka	Italy_Sardinia_IA_1000-300BCE	Chimp.REF	0.162	0.003337	48.542	11381	8208	144971
FulaniA	Baka	Italy_C_3000-1000BCE	Chimp.REF	0.162	0.003026	53.549	16064	11584	204843
FulaniA	Bedzan	Sardinian	Chimp.REF	0.162	0.002598	62.368	16087	11600	206327
FulaniA	Malawi_Fingira_LSA_6000-3000BCE	Iraqi_Jew	Chimp.REF	0.162	0.010647	15.217	1873	1351	23758
FulaniA	Malawi_Chencherere_LSA_6000-3000BCE	Czech	Chimp.REF	0.162	0.016228	9.981	944	681	11740
FulaniA	Malawi_Chencherere_LSA_6000-3000BCE	Polish	Chimp.REF	0.162	0.016218	9.988	934	674	11741
FulaniA	Baka	Italy_Sicily_MN_6000-3000BCE	Chimp.REF	0.1619	0.002738	59.123	15358	11079	196368
FulaniA	Cameroon_SMA_3000-1000BCE	Jordan_PPNB_10000-8000BCE	Chimp.REF	0.1619	0.011274	14.357	1727	1246	22336
FulaniA	Malawi_Hora_LSA_8000-6000BCE	Gibraltar_EBA_3000-1000BCE	Chimp.REF	0.1619	0.009988	16.211	2818	2032	35804
FulaniA	Baka	Italy_Sardinia_C_MonteClaro_3000-1000BCE	Chimp.REF	0.1619	0.002892	55.998	14114	10180	179641
FulaniA	Biaka	Italy_Mesolithic_10000-8000BCE	Chimp.REF	0.1619	0.002037	79.47	16034	11566	211076
FulaniA	Bakola	Iran_TepeAbdulHosein_N_8000-6000BCE	Chimp.REF	0.1618	0.003189	50.745	14750	10642	190424
FulaniA	Bedzan	Italy_Sardinia_IA_Punic_1000-300BCE	Chimp.REF	0.1618	0.00278	58.202	14822	10693	189359
FulaniB	Malawi_Chencherere_LSA_6000-3000BCE	Spain_LBA_1000-300BCE	Chimp.REF	0.1618	0.047644	3.397	117	85	1532
FulaniA	Baka	Greece_Minoan_Lassithi_3000-1000BCE	Chimp.REF	0.1617	0.002968	54.488	14234	10272	181628
FulaniA	Bedzan	Italy_North_BellBeaker_3000-1000BCE	Chimp.REF	0.1617	0.003069	52.698	12938	9336	164754
FulaniA	Bedzan	Spain_BA_3000-1000BCE	Chimp.REF	0.1617	0.003029	53.38	14548	10498	186534
FulaniA	Malawi_Fingira_LSA_6000-3000BCE	Italy_Sardinia_EBA_3000-1000BCE	Chimp.REF	0.1617	0.010384	15.573	1877	1354	23794
FulaniA	Bedzan	Italy_Sardinia_EBA_3000-1000BCE	Chimp.REF	0.1617	0.0026	62.204	15761	11374	200990
FulaniA	Bedzan	Italy_Sicily_MN_6000-3000BCE	Chimp.REF	0.1617	0.002701	59.863	15346	11074	196368
FulaniA	Malawi_Fingira_LSA_6000-3000BCE	Spain_MLN_3000-1000BCE	Chimp.REF	0.1617	0.014626	11.055	1386	1000	17529
FulaniA	Baka	Turkey_Epipaleolithic_before10000BCE	Chimp.REF	0.1617	0.003372	47.963	12047	8693	153847
FulaniA	Malawi_Fingira_LSA_6000-3000BCE	Saharawi	Chimp.REF	0.1617	0.010541	15.342	1848	1334	23758
FulaniA	Bedzan	Spain_C_3000-1000BCE	Chimp.REF	0.1616	0.002579	62.63	16169	11671	206484
FulaniA	Malawi_Fingira_LSA_1000-300BCE	Russia_Kalmykia_EBA_Yamnaya_3000-1000BCE	Chimp.REF	0.1616	0.005207	31.04	9319	6725	119252
FulaniA	Bedzan	Spain_Menorca_LBA_1000-300BCE	Chimp.REF	0.1616	0.003457	46.749	11275	8138	142954
FulaniA	Bedzan	Italy_Sardinia_MBA_3000-1000BCE	Chimp.REF	0.1616	0.003367	47.984	11536	8328	147418
FulaniA	Malawi_Fingira_LSA_6000-3000BCE	Moroccan	Chimp.REF	0.1616	0.010323	15.655	1819	1313	23315
FulaniA	Biaka	Spain_NazariPeriod_500-1900CE	Chimp.REF	0.1615	0.002078	77.7	13263	9575	173316
FulaniA	Bedzan	Portugal_C_6000-3000BCE	Chimp.REF	0.1615	0.002761	58.492	15701	11335	201064
FulaniA	Bedzan	Portugal_MBA_3000-1000BCE	Chimp.REF	0.1615	0.002738	58.971	16038	11578	206343
FulaniA	Malawi_Fingira_LSA_6000-3000BCE	Greece_Minoan_Odigitria_3000-1000BCE	Chimp.REF	0.1615	0.020954	7.706	589	425	7682
FulaniA	Malawi_Chencherere_LSA_6000-3000BCE	Spain_Visigoth_500-1900CE	Chimp.REF	0.1615	0.016498	9.789	909	656	11391
FulaniA	Malawi_Fingira_LSA_6000-3000BCE	Italian_North	Chimp.REF	0.1615	0.011552	13.978	1862	1344	23721
FulaniA	Baka	Spain_IA_300BCE-500CE	Chimp.REF	0.1615	0.0037	43.653	8953	6463	113788
FulaniA	Malawi_Chencherere_LSA_6000-3000BCE	Turkey_Arslantepe_LateC_6000-3000BCE	Chimp.REF	0.1615	0.014641	11.033	937	676	11755
FulaniA	Baka	Spanish	Chimp.REF	0.1615	0.002734	59.055	16117	11635	206138
FulaniA	Baka	Italian	Chimp.REF	0.1615	0.002751	58.687	16011	11559	202265
FulaniA	Bedzan	Greece_BA_Mycenaean_3000-1000BCE	Chimp.REF	0.1614	0.003986	40.498	5902	4262	77887
FulaniA	Bakola	Egypt_ThirdIntermediatePeriod_1000-300BCE	Chimp.REF	0.1614	0.00405	39.843	8002	5778	100695
FulaniA	Malawi_Chencherere_LSA_6000-3000BCE	Spain_Medieval_500-1900CE	Chimp.REF	0.1614	0.016493	9.784	888	641	11039
FulaniA	Baka	Italy_IA_Republic_1000-300BCE	Chimp.REF	0.1614	0.00272	59.353	16060	11595	205584
FulaniA	Malawi_Chencherere_LSA_6000-3000BCE	Syria_Ebla_EMBA_3000-1000BCE	Chimp.REF	0.1614	0.014785	10.918	926	669	11645
FulaniA	Bedzan	Portugal_LN_C_3000-1000BCE	Chimp.REF	0.1613	0.002749	58.666	16040	11585	206067
FulaniA	Baka	Spain_BA_3000-1000BCE	Chimp.REF	0.1613	0.003037	53.102	14555	10512	186534
FulaniA	Biaka	Portugal_LBA_1000-300BCE	Chimp.REF	0.1613	0.008537	18.895	681	492	8908
FulaniA	Baka	Spain_Carolingian_500-1900CE	Chimp.REF	0.1613	0.004295	37.564	6471	4673	83300
FulaniA	Bakola	Hazara	Chimp.REF	0.1612	0.002697	59.754	16073	11611	206489
FulaniA	Biaka	Iran_Hasanlu_IA_1000-300BCE	Chimp.REF	0.1612	0.002282	70.631	13950	10077	182935
FulaniA	Bedzan	Spain_MLN_6000-3000BCE	Chimp.REF	0.1612	0.002626	61.39	15665	11316	199539
FulaniA	Malawi_Chencherere_LSA_6000-3000BCE	Spain_ElMiron_before10000BCE	Chimp.REF	0.1612	0.020765	7.761	712	514	9139
FulaniA	Bakola	Iran_BA1_ShahrISokhta_3000-1000BCE	Chimp.REF	0.1612	0.002953	54.592	13377	9663	169990
FulaniA	Malawi_Fingira_LSA_6000-3000BCE	Italy_IA_Republic_1000-300BCE	Chimp.REF	0.1612	0.010893	14.803	1873	1353	23694
FulaniA	Malawi_Fingira_LSA_6000-3000BCE	Greece_Logkas_MBA_3000-1000BCE	Chimp.REF	0.1612	0.011335	14.226	1881	1359	23808
FulaniA	Baka	Basque	Chimp.REF	0.1612	0.002618	61.589	16116	11640	206325
FulaniA	Bakola	Iran_Wezmeh_N_8000-6000BCE	Chimp.REF	0.1611	0.003152	51.121	16059	11603	206293
FulaniA	Baka	IBS	Chimp.REF	0.1611	0.002581	62.412	16078	11616	206490
FulaniA	Bedzan	Hungary_LateC_EBA_Baden_Yamnaya_6000-3000BCE	Chimp.REF	0.1611	0.003211	50.165	12444	8992	158262
FulaniA	Kenya_Kansyore_1000-300BCE	Italy_Sardinia_LA_300BCE-500CE	Chimp.REF	0.1611	0.070894	2.272	58	42	767
FulaniA	Biaka	Jordanian	Chimp.REF	0.1611	0.001908	84.462	16127	11652	211712
FulaniA	Malawi_Fingira_LSA_6000-3000BCE	Iran_Hasanlu_IA_1000-300BCE	Chimp.REF	0.161	0.014085	11.432	1659	1199	21396
FulaniA	Baka	Samaritan	Chimp.REF	0.161	0.002963	54.329	16091	11629	206108
FulaniA	Bedzan	Turkey_Epipaleolithic_before10000BCE	Chimp.REF	0.1609	0.003327	48.363	12027	8693	153847
FulaniA	Baka	Israel_Ashkelon_LBA_3000-1000BCE	Chimp.REF	0.1609	0.004239	37.966	6069	4386	77886
FulaniA	Baka	Greece_Logkas_MBA_3000-1000BCE	Chimp.REF	0.1609	0.002744	58.639	16092	11631	206430
FulaniA	Cameroon_SMA_6000-3000BCE	Spain_Iberia_3000-1000BCE	Chimp.REF	0.1608	0.019346	8.313	595	430	7628
FulaniA	Baka	Israel_C_6000-3000BCE	Chimp.REF	0.1608	0.002733	58.824	14940	10802	190507
FulaniA	Bedzan	Israel_C_6000-3000BCE	Chimp.REF	0.1608	0.002654	60.592	14936	10798	190507
FulaniA	Baka	Israel_PPNB_8000-6000BCE	Chimp.REF	0.1608	0.003507	45.841	10917	7893	139021
FulaniA	Malawi_Fingira_LSA_6000-3000BCE	Turkey_N_6000-3000BCE	Chimp.REF	0.1608	0.010589	15.187	1852	1339	23737
FulaniA	Biaka	Turkey_Kumtepe_N_6000-3000BCE	Chimp.REF	0.1608	0.005339	30.119	1781	1288	23241
FulaniA	Malawi_Fingira_LSA_6000-3000BCE	IBS	Chimp.REF	0.1608	0.010003	16.074	1866	1349	23813
FulaniA	Biaka	Spain_EBA_Mallorca_3000-1000BCE	Chimp.REF	0.1608	0.003632	44.28	4095	2960	52673
FulaniA	Malawi_Fingira_LSA_6000-3000BCE	Kazakhstan_EBA_Yamnaya_3000-1000BCE	Chimp.REF	0.1608	0.012453	12.914	1864	1348	23809
FulaniA	Baka	Italian_North	Chimp.REF	0.1608	0.002876	55.921	16030	11588	205804
FulaniA	Baka	Bergamo	Chimp.REF	0.1608	0.00261	61.615	16101	11639	206326
FulaniA	Malawi_Hora_LSA_8000-6000BCE	Saharawi	Chimp.REF	0.1608	0.006796	23.663	4539	3282	59335
FulaniA	Malawi_Fingira_LSA_1000-300BCE	Hazara	Chimp.REF	0.1607	0.004651	34.553	9375	6779	120679
FulaniA	Bedzan	Israel_Natufian_before10000BCE	Chimp.REF	0.1607	0.006164	26.074	2744	1984	35269
FulaniA	Biaka	Italy_North_Villabruna_HG_before10000BCE	Chimp.REF	0.1607	0.002348	68.457	12492	9033	164011
FulaniA	Malawi_Fingira_LSA_1000-300BCE	Iran_HajjiFiruz_C_6000-3000BCE	Chimp.REF	0.1607	0.005303	30.306	9204	6655	117252
FulaniA	Baka	TSI	Chimp.REF	0.1607	0.002588	62.116	16067	11617	206490
FulaniA	Bakola	Russia_Caucasus_EBA_Yamnaya_3000-1000BCE	Chimp.REF	0.1607	0.003634	44.234	10554	7631	134293
FulaniA	Bedzan	Italy_IA_Republic_1000-300BCE	Chimp.REF	0.1607	0.002677	60.038	16038	11597	205584
FulaniA	Malawi_Hora_LSA_8000-6000BCE	Italy_Sardinia_Medieval_500-1900CE	Chimp.REF	0.1607	0.009667	16.622	2864	2071	36669
FulaniA	Malawi_Hora_LSA_8000-6000BCE	Sardinian	Chimp.REF	0.1607	0.006478	24.809	4595	3323	59410
FulaniA	Biaka	Saharawi	Chimp.REF	0.1607	0.001897	84.701	15981	11556	211713
FulaniA	Malawi_Fingira_LSA_6000-3000BCE	Israel_Natufian_before10000BCE	Chimp.REF	0.1606	0.026025	6.171	448	324	5926
FulaniA	Biaka	Iran_GanjDareh_3000-1000BCE	Chimp.REF	0.1606	0.002374	67.624	11340	8202	147210
FulaniA	Bedzan	Portugal_Mesolithic_6000-3000BCE	Chimp.REF	0.1606	0.006458	24.872	2488	1799	32108
FulaniA	Cameroon_SMA_3000-1000BCE	Italy_Sardinia_Roman_300BCE-500CE	Chimp.REF	0.1606	0.005916	27.142	6210	4492	80018
FulaniA	Bedzan	Spanish	Chimp.REF	0.1606	0.002724	58.953	16096	11642	206138
FulaniA	Malawi_Fingira_LSA_6000-3000BCE	Greece_N_8000-6000BCE	Chimp.REF	0.1605	0.016755	9.577	1054	762	14007
FulaniA	Baka	Spain_MBA_3000-1000BCE	Chimp.REF	0.1605	0.003018	53.187	14026	10146	178156
FulaniA	Baka	Spain_EBA_3000-1000BCE	Chimp.REF	0.1605	0.002661	60.312	15664	11331	199802
FulaniA	Bedzan	Italy_North_Remedello_EBA_3000-1000BCE	Chimp.REF	0.1605	0.006144	26.12	2625	1899	34619
FulaniA	Malawi_Chencherere_LSA_6000-3000BCE	Spain_EBA_Mallorca_3000-1000BCE	Chimp.REF	0.1605	0.028596	5.613	366	265	4763
FulaniA	Baka	Moldova_Glinoe_Scythian_300BCE-500CE	Chimp.REF	0.1605	0.00294	54.591	15062	10896	193388
FulaniA	Baka	Italy_LA_300BCE-500CE	Chimp.REF	0.1605	0.002627	61.098	16035	11600	205802
FulaniA	Bedzan	Italy_Sardinia_EBA_Nuragic_3000-1000BCE	Chimp.REF	0.1605	0.003519	45.623	11699	8462	149637
FulaniA	Cameroon_SMA_3000-1000BCE	Greece_Koufonisi_Cycladic_3000-1000BCE	Chimp.REF	0.1605	0.003951	40.626	14310	10351	187510
FulaniA	Bedzan	Greece_Koufonisi_Cycladic_3000-1000BCE	Chimp.REF	0.1605	0.002912	55.112	15872	11481	204479
FulaniA	Biaka	Bedouin	Chimp.REF	0.1604	0.001783	89.937	16047	11611	211950
FulaniA	Bedzan	Turkey_Boncuklu_N_8000-6000BCE	Chimp.REF	0.1604	0.002862	56.028	14514	10502	186087
FulaniA	Malawi_Hora_LSA_8000-6000BCE	Spain_MN_3000-1000BCE	Chimp.REF	0.1604	0.008621	18.601	4072	2947	52184
FulaniA	Bedzan	Israel_Ashkelon_LBA_3000-1000BCE	Chimp.REF	0.1604	0.004504	35.608	6059	4384	77886
FulaniA	Malawi_Chencherere_LSA_6000-3000BCE	Turkey_TellKurdu_EC_6000-3000BCE	Chimp.REF	0.1604	0.019461	8.241	738	534	9473
FulaniA	Baka	Portugal_C_6000-3000BCE	Chimp.REF	0.1603	0.002808	57.068	15717	11375	201064
FulaniA	Cameroon_SMA_3000-1000BCE	Italy_South_HG_Paglicci_before20000BCE	Chimp.REF	0.1603	0.013747	11.664	1028	744	13568
FulaniA	Bedzan	Spain_MBA_3000-1000BCE	Chimp.REF	0.1603	0.003023	53.023	14005	10136	178156
FulaniA	Bedzan	Spain_IA_1000-300BCE	Chimp.REF	0.1603	0.002953	54.277	13470	9748	171638
FulaniA	Biaka	Palestinian	Chimp.REF	0.1603	0.00181	88.579	16055	11618	211949
FulaniA	Malawi_Hora_LSA_8000-6000BCE	Morocco_LN_6000-3000BCE	Chimp.REF	0.1603	0.014285	11.22	1370	991	17522
FulaniA	Cameroon_SMA_3000-1000BCE	Italy_Imperial_1000-300BCE	Chimp.REF	0.1603	0.00593	27.031	7007	5071	91908
FulaniA	Malawi_Fingira_LSA_6000-3000BCE	Lebanon_IA_1000-300BCE	Chimp.REF	0.1603	0.01066	15.038	1858	1344	23788
FulaniA	Baka	French	Chimp.REF	0.1603	0.002601	61.623	16069	11629	206327
FulaniA	Bakola	Iran_C_TepeHissar_3000-1000BCE	Chimp.REF	0.1602	0.002958	54.166	13539	9800	171900
FulaniA	Malawi_Fingira_LSA_6000-3000BCE	Italy_Sicily_LBA_3000-1000BCE	Chimp.REF	0.1602	0.011249	14.242	1825	1321	23265
FulaniA	Bedzan	Lebanon_MBA_3000-1000BCE	Chimp.REF	0.1602	0.002809	57.04	15881	11495	204436
FulaniA	Bedzan	Gibraltar_EBA_3000-1000BCE	Chimp.REF	0.1602	0.003684	43.495	8300	6008	104869
FulaniA	Malawi_Fingira_LSA_1000-300BCE	Italy_Sicily_BellBeaker_3000-1000BCE	Chimp.REF	0.1602	0.03192	5.02	269	195	3422
FulaniA	Bedzan	Turkey_OldHittitePeriod_3000-1000BCE	Chimp.REF	0.1602	0.002929	54.714	14223	10294	184420
FulaniA	Malawi_Hora_LSA_8000-6000BCE	Turkey_MLBA_AssyrianColonyPeriod_3000-1000BCE	Chimp.REF	0.1602	0.010172	15.749	2891	2093	38026
FulaniA	Bedzan	Israel_Ashkelon_IA_3000-1000BCE	Chimp.REF	0.1602	0.003666	43.712	9137	6613	117184
FulaniA	Malawi_Fingira_LSA_6000-3000BCE	Italy_N_6000-3000BCE	Chimp.REF	0.1602	0.01054	15.204	1857	1344	23714
FulaniA	Baka	Italy_Medieval_EarlyModern_500-1900CE	Chimp.REF	0.1602	0.002626	60.999	16025	11599	205803
FulaniA	Biaka	Italy_Sardinia_LA_500-1900CE	Chimp.REF	0.1602	0.004125	38.843	3250	2352	42561
FulaniA	Bedzan	Basque	Chimp.REF	0.1602	0.002597	61.68	16091	11648	206325
FulaniA	Malawi_Chencherere_LSA_6000-3000BCE	Turkish	Chimp.REF	0.1602	0.015121	10.597	922	667	11741
FulaniA	Bedzan	Spain_EBA_3000-1000BCE	Chimp.REF	0.1601	0.002628	60.929	15655	11333	199802
FulaniA	Bedzan	TSI	Chimp.REF	0.1601	0.002573	62.228	16049	11619	206490
FulaniA	Bedzan	Italy_Sicily_EBA_3000-1000BCE	Chimp.REF	0.1601	0.002813	56.918	14744	10674	187526
FulaniA	Malawi_Chencherere_LSA_6000-3000BCE	Spain_IA_Tartessian_1000-300BCE	Chimp.REF	0.1601	0.043064	3.717	161	117	2068
FulaniA	Tanzania_PN_IA_1000-300BCE	Italy_Sardinia_LA_300BCE-500CE	Chimp.REF	0.1601	0.090166	1.775	43	31	522
FulaniA	Malawi_Chencherere_LSA_6000-3000BCE	Iranian	Chimp.REF	0.1601	0.015148	10.567	926	671	11741
FulaniA	Baka	Czech	Chimp.REF	0.1601	0.002908	55.063	16083	11644	206126
FulaniA	Bedzan	Samaritan	Chimp.REF	0.1601	0.002837	56.448	16061	11627	206108
FulaniA	Malawi_Fingira_LSA_6000-3000BCE	Portugal_C_6000-3000BCE	Chimp.REF	0.16	0.011249	14.224	1860	1347	23638
FulaniA	Malawi_Hora_LSA_8000-6000BCE	Greece_Minoan_Lassithi_3000-1000BCE	Chimp.REF	0.16	0.007721	20.72	4281	3101	55148
FulaniA	Malawi_Fingira_LSA_1000-300BCE	Russia_Samara_EBA_Yamnaya_6000-3000BCE	Chimp.REF	0.16	0.005498	29.103	8838	6400	113349
FulaniA	Malawi_Chencherere_LSA_6000-3000BCE	Turkey_Kumtepe_N_6000-3000BCE	Chimp.REF	0.16	0.05335	3	102	74	1306
FulaniA	Baka	Spain_Visigoth_300BCE-500CE	Chimp.REF	0.16	0.003495	45.766	11496	8325	146936
FulaniA	Bedzan	Spain_Visigoth_300BCE-500CE	Chimp.REF	0.16	0.003562	44.909	11489	8320	146936
FulaniA	Biaka	Egypt_ThirdIntermediatePeriod_1000-300BCE	Chimp.REF	0.16	0.002853	56.086	7995	5789	103354
FulaniA	Malawi_Fingira_LSA_6000-3000BCE	Turkey_EBA_3000-1000BCE	Chimp.REF	0.16	0.010867	14.725	1841	1333	23789
FulaniA	Bedzan	Italy_Sardinia_IA_1000-300BCE	Chimp.REF	0.16	0.003338	47.936	11368	8232	144971
FulaniA	Malawi_Hora_LSA_8000-6000BCE	Spain_MBA_Formentera_3000-1000BCE	Chimp.REF	0.16	0.008971	17.84	3663	2652	46327
FulaniA	Cameroon_SMA_3000-1000BCE	Spain_MLN_3000-1000BCE	Chimp.REF	0.16	0.005195	30.802	8642	6258	111970
FulaniA	Cameroon_SMA_3000-1000BCE	Morocco_LN_6000-3000BCE	Chimp.REF	0.16	0.007382	21.67	4358	3156	56496
FulaniA	Bedzan	Turkey_Ikiztepe_6000-3000BCE	Chimp.REF	0.16	0.003555	45.012	8980	6503	114827
FulaniA	Bedzan	Greece_Minoan_Kephala_Petras_3000-1000BCE	Chimp.REF	0.16	0.003043	52.566	15798	11440	202423
FulaniA	Cameroon_SMA_3000-1000BCE	Greece_LN_6000-3000BCE	Chimp.REF	0.1599	0.004053	39.447	13950	10104	182626
FulaniA	Bedzan	Turkey_N_6000-3000BCE	Chimp.REF	0.1599	0.002674	59.802	15202	11011	195175
FulaniA	Cameroon_SMA_6000-3000BCE	Turkey_Kumtepe_N_6000-3000BCE	Chimp.REF	0.1599	0.01228	13.024	1605	1163	21041
FulaniA	Bedzan	IBS	Chimp.REF	0.1599	0.002574	62.1	16052	11627	206490
FulaniA	Baka	Spain_Islamic_500-1900CE	Chimp.REF	0.1599	0.002734	58.478	14924	10810	190693
FulaniA	Malawi_Chencherere_LSA_6000-3000BCE	Spain_MLN_3000-1000BCE	Chimp.REF	0.1599	0.020812	7.685	715	518	9094
FulaniA	Malawi_Hora_LSA_8000-6000BCE	Spain_Girona_Visigoth_500-1900CE	Chimp.REF	0.1599	0.008027	19.92	3885	2814	50166
FulaniA	Malawi_Fingira_LSA_6000-3000BCE	Turkey_Boncuklu_N_8000-6000BCE	Chimp.REF	0.1599	0.011436	13.982	1809	1311	23026
FulaniA	Baka	Italy_Sardinia_IA_Punic_1000-300BCE	Chimp.REF	0.1599	0.00284	56.307	14806	10723	189359
FulaniA	Bedzan	Turkey_CamlibelTarlasi_LateC_6000-3000BCE	Chimp.REF	0.1599	0.002727	58.612	15197	11008	194352
FulaniA	Bedzan	Italian	Chimp.REF	0.1599	0.002677	59.739	15984	11576	202265
FulaniA	Bedzan	Turkey_Boncuklu_N_10000-8000BCE	Chimp.REF	0.1598	0.00297	53.813	15522	11244	199820
FulaniA	Malawi_Chencherere_LSA_6000-3000BCE	Iran_Wezmeh_N_8000-6000BCE	Chimp.REF	0.1598	0.018119	8.821	918	665	11760
FulaniA	Malawi_Fingira_LSA_6000-3000BCE	TSI	Chimp.REF	0.1598	0.009994	15.994	1864	1350	23813
FulaniA	Malawi_Fingira_LSA_6000-3000BCE	Italy_Sicily_MN_6000-3000BCE	Chimp.REF	0.1598	0.0109	14.663	1873	1357	23752
FulaniA	Malawi_Hora_LSA_8000-6000BCE	Spain_EBA_Africa_3000-1000BCE	Chimp.REF	0.1598	0.013402	11.926	1636	1185	20936
FulaniA	Malawi_Chencherere_LSA_6000-3000BCE	Morocco_Iberomaurusian_before10000BCE	Chimp.REF	0.1598	0.015551	10.275	929	673	11731
FulaniA	Bedzan	Moldova_Glinoe_Scythian_1000-300BCE	Chimp.REF	0.1598	0.006607	24.192	2752	1994	35866
FulaniA	Bedzan	Spain_MN_3000-1000BCE	Chimp.REF	0.1598	0.003246	49.244	12972	9396	165098
FulaniA	Baka	Turkey_CamlibelTarlasi_LateC_6000-3000BCE	Chimp.REF	0.1598	0.002833	56.409	15197	11009	194352
FulaniA	Malawi_Fingira_LSA_6000-3000BCE	Sardinian	Chimp.REF	0.1598	0.010025	15.941	1865	1351	23784
FulaniA	Baka	Tuscan	Chimp.REF	0.1598	0.002624	60.876	16046	11625	206326
FulaniA	Biaka	Iranian	Chimp.REF	0.1598	0.001921	83.177	16071	11644	211707
FulaniA	Baka	Iraqi_Jew	Chimp.REF	0.1598	0.00268	59.618	16051	11628	206138
FulaniA	Malawi_Chencherere_LSA_6000-3000BCE	Portugal_MN_3000-1000BCE	Chimp.REF	0.1597	0.01633	9.782	938	679	11740
FulaniA	Malawi_Chencherere_LSA_6000-3000BCE	Spain_MLN_6000-3000BCE	Chimp.REF	0.1597	0.014382	11.103	942	682	11756
FulaniA	Bakola	Iran_GanjDareh_N_8000-6000BCE	Chimp.REF	0.1597	0.003408	46.859	12497	9055	161546
FulaniA	Baka	Jordan_PPNC_8000-6000BCE	Chimp.REF	0.1597	0.005261	30.362	4674	3386	59550
FulaniA	Bedzan	Italy_Sicily_LBA_3000-1000BCE	Chimp.REF	0.1597	0.002825	56.546	13817	10011	175851
FulaniA	Malawi_Fingira_LSA_1000-300BCE	Iran_C_TepeHissar_6000-3000BCE	Chimp.REF	0.1597	0.006478	24.644	7005	5076	90517
FulaniA	Cameroon_SMA_3000-1000BCE	Morocco_EN_8000-6000BCE	Chimp.REF	0.1597	0.005245	30.443	8226	5960	108821
FulaniA	Biaka	Moldova_Cimmerian_1000-300BCE	Chimp.REF	0.1597	0.002415	66.119	10488	7599	138726
FulaniA	Bedzan	Italy_LA_300BCE-500CE	Chimp.REF	0.1597	0.002604	61.321	16004	11596	205802
FulaniA	Malawi_Fingira_LSA_1000-300BCE	Iran_ShahrISokhta_BA3_3000-1000BCE	Chimp.REF	0.1596	0.01829	8.727	923	669	11826
FulaniA	Baka	Italy_North_EarlyMedieval_Langobards_500-1900CE	Chimp.REF	0.1596	0.0027	59.103	15731	11401	201606
FulaniA	Baka	Italy_Imperial_300BCE-500CE	Chimp.REF	0.1596	0.002593	61.562	16035	11620	205801
FulaniA	Cameroon_SMA_3000-1000BCE	Italy_Sardinia_C_BA_3000-1000BCE	Chimp.REF	0.1596	0.004381	36.436	12658	9173	165496
FulaniA	Baka	Turkey_Ikiztepe_6000-3000BCE	Chimp.REF	0.1596	0.003542	45.07	9004	6525	114827
FulaniA	Malawi_Hora_LSA_8000-6000BCE	Spanish	Chimp.REF	0.1596	0.006927	23.042	4603	3336	59335
FulaniA	Malawi_Fingira_LSA_6000-3000BCE	French	Chimp.REF	0.1596	0.010043	15.887	1860	1348	23784
FulaniA	Biaka	Israel_IA_1000-300BCE	Chimp.REF	0.1595	0.00317	50.299	6298	4565	81638
FulaniA	Malawi_Chencherere_LSA_6000-3000BCE	Spain_HG_8000-6000BCE	Chimp.REF	0.1595	0.018247	8.739	941	682	11621
FulaniA	Cameroon_SMA_3000-1000BCE	Italy_Sardinia_IA_1000-300BCE	Chimp.REF	0.1595	0.004285	37.227	11227	8138	145345
FulaniA	Bedzan	Spain_MBA_Formentera_3000-1000BCE	Chimp.REF	0.1595	0.003562	44.778	10940	7930	138806
FulaniA	Baka	Turkey_MLBA_AssyrianColonyPeriod_3000-1000BCE	Chimp.REF	0.1595	0.003553	44.89	10127	7341	131068
FulaniA	Baka	Italy_Sardinia_Roman_300BCE-500CE	Chimp.REF	0.1595	0.004286	37.209	6335	4593	80435
FulaniA	Baka	Polish	Chimp.REF	0.1595	0.002944	54.182	15980	11584	206128
FulaniA	Bedzan	Turkey_MLBA_AssyrianColonyPeriod_3000-1000BCE	Chimp.REF	0.1594	0.003511	45.411	10123	7339	131068
FulaniA	Malawi_Hora_LSA_8000-6000BCE	Italy_Sardinia_C_MonteClaro_3000-1000BCE	Chimp.REF	0.1594	0.007166	22.251	4338	3145	55769
FulaniA	Bedzan	Italy_Imperial_300BCE-500CE	Chimp.REF	0.1594	0.002549	62.541	16021	11616	205801
FulaniA	Malawi_Fingira_LSA_6000-3000BCE	Italy_Mesolithic_10000-8000BCE	Chimp.REF	0.1594	0.011576	13.767	1853	1343	23703
FulaniA	Bedzan	French	Chimp.REF	0.1594	0.002578	61.832	16049	11636	206327
FulaniA	Bedzan	Bergamo	Chimp.REF	0.1594	0.002602	61.279	16071	11651	206326
FulaniA	Bedzan	Tuscan	Chimp.REF	0.1594	0.002595	61.422	16030	11622	206326
FulaniA	Malawi_Fingira_LSA_6000-3000BCE	Basque	Chimp.REF	0.1594	0.010121	15.748	1868	1355	23784
FulaniA	Malawi_Fingira_LSA_1000-300BCE	Israel_MLBA_3000-1000BCE	Chimp.REF	0.1593	0.004713	33.802	9358	6786	119570
FulaniA	Malawi_Fingira_LSA_6000-3000BCE	Turkey_N_8000-6000BCE	Chimp.REF	0.1593	0.010263	15.517	1868	1355	23813
FulaniA	Bedzan	Israel_PPNB_8000-6000BCE	Chimp.REF	0.1593	0.003549	44.875	10900	7905	139021
FulaniA	Bedzan	Spain_EBA_Africa_3000-1000BCE	Chimp.REF	0.1593	0.004566	34.892	5139	3726	65829
FulaniA	Malawi_Hora_LSA_8000-6000BCE	Italy_IA_Republic_1000-300BCE	Chimp.REF	0.1593	0.00672	23.703	4594	3332	59140
FulaniA	Bedzan	Italy_Medieval_EarlyModern_500-1900CE	Chimp.REF	0.1593	0.002623	60.749	16002	11603	205803
FulaniA	Malawi_Fingira_LSA_1000-300BCE	Jordan_EBA_3000-1000BCE	Chimp.REF	0.1592	0.005109	31.17	8958	6497	114403
FulaniA	Baka	Israel_IA_1000-300BCE	Chimp.REF	0.1592	0.004418	36.041	6271	4548	79617
FulaniA	Cameroon_SMA_3000-1000BCE	Hungary_LateC_EBA_Baden_Yamnaya_6000-3000BCE	Chimp.REF	0.1592	0.004113	38.709	12196	8846	157935
FulaniA	Baka	Morocco_EN_8000-6000BCE	Chimp.REF	0.1592	0.003779	42.117	9067	6577	117872
FulaniA	Bedzan	Lebanon_Roman_300BCE-500CE	Chimp.REF	0.1592	0.002934	54.259	15549	11278	200068
FulaniA	Baka	Turkey_Arslantepe_LateC_6000-3000BCE	Chimp.REF	0.1592	0.002659	59.861	15605	11319	200068
FulaniA	Baka	Lebanon_Eroman_300BCE-500CE	Chimp.REF	0.1592	0.002825	56.347	16051	11643	206206
FulaniA	Bakola	Iran_LN_6000-3000BCE	Chimp.REF	0.1591	0.004255	37.384	7329	5317	93702
FulaniA	Baka	Turkey_EBA_3000-1000BCE	Chimp.REF	0.1591	0.002712	58.676	15847	11496	203498
FulaniA	Malawi_Chencherere_LSA_6000-3000BCE	Iran_BA_HajjiFiruz_3000-1000BCE	Chimp.REF	0.1591	0.01888	8.429	883	641	11096
FulaniA	Malawi_Fingira_LSA_6000-3000BCE	Iran_BA_HajjiFiruz_3000-1000BCE	Chimp.REF	0.1591	0.013778	11.549	1723	1250	22077
FulaniA	Cameroon_SMA_3000-1000BCE	Spain_MBA_Formentera_3000-1000BCE	Chimp.REF	0.1591	0.004541	35.027	10866	7884	140490
FulaniA	Malawi_Chencherere_LSA_6000-3000BCE	Italy_C_6000-3000BCE	Chimp.REF	0.1591	0.02617	6.078	480	348	5909
FulaniA	Bedzan	Italy_Sardinia_Roman_300BCE-500CE	Chimp.REF	0.1591	0.004437	35.849	6341	4601	80435
FulaniA	Cameroon_SMA_3000-1000BCE	Greece_Helladic_3000-1000BCE	Chimp.REF	0.1591	0.004389	36.252	13664	9913	178567
FulaniA	Baka	Turkey_C_6000-3000BCE	Chimp.REF	0.1591	0.003281	48.488	13594	9863	173575
FulaniA	Cameroon_SMA_3000-1000BCE	Portugal_LN_C_3000-1000BCE	Chimp.REF	0.159	0.003723	42.7	14462	10494	189075
FulaniA	Malawi_Fingira_LSA_6000-3000BCE	Greece_LN_6000-3000BCE	Chimp.REF	0.159	0.012283	12.941	1813	1316	22994
FulaniA	Malawi_Chencherere_LSA_6000-3000BCE	Iran_GanjDareh_N_8000-6000BCE	Chimp.REF	0.159	0.018161	8.756	855	620	11054
FulaniA	Malawi_Hora_LSA_8000-6000BCE	Turkey_N_6000-3000BCE	Chimp.REF	0.159	0.006962	22.84	4485	3254	58299
FulaniA	Cameroon_SMA_3000-1000BCE	Spain_BA_3000-1000BCE	Chimp.REF	0.159	0.004114	38.636	13136	9532	171388
FulaniA	Malawi_Hora_LSA_8000-6000BCE	Italy_Sardinia_LBA_3000-1000BCE	Chimp.REF	0.159	0.00723	21.997	4362	3165	56362
FulaniA	Bedzan	Turkey_EBA_3000-1000BCE	Chimp.REF	0.159	0.00271	58.676	15854	11504	203498
FulaniA	Bakola	Iran_GanjDareh_N_10000-8000BCE	Chimp.REF	0.159	0.003117	51.005	14286	10367	183291
FulaniA	Malawi_Chencherere_LSA_6000-3000BCE	Bedouin	Chimp.REF	0.159	0.014002	11.355	929	674	11759
FulaniA	Malawi_Fingira_LSA_6000-3000BCE	Spain_Medieval_500-1900CE	Chimp.REF	0.159	0.011696	13.592	1722	1250	21916
FulaniA	Malawi_Chencherere_LSA_6000-3000BCE	Italy_Sardinia_MBA_3000-1000BCE	Chimp.REF	0.159	0.017338	9.172	892	647	10958
FulaniA	Cameroon_SMA_3000-1000BCE	Italy_N_6000-3000BCE	Chimp.REF	0.159	0.003503	45.381	14442	10480	188697
FulaniA	Malawi_Fingira_LSA_6000-3000BCE	Turkey_CamlibelTarlasi_LateC_6000-3000BCE	Chimp.REF	0.159	0.010821	14.691	1853	1345	23678
FulaniA	Malawi_Fingira_LSA_6000-3000BCE	Syria_Ebla_EMBA_3000-1000BCE	Chimp.REF	0.159	0.011101	14.325	1833	1330	23471
FulaniA	Baka	Italy_Medieval_500-1900CE	Chimp.REF	0.159	0.003008	52.838	15291	11097	197802
FulaniA	Baka	Spain_Iberia_3000-1000BCE	Chimp.REF	0.1589	0.012335	12.884	606	440	7655
FulaniA	Cameroon_SMA_3000-1000BCE	Italy_North_Remedello_C_6000-3000BCE	Chimp.REF	0.1589	0.005637	28.185	7638	5544	101325
FulaniA	Biaka	Kazakhstan_EBA_Yamnaya_3000-1000BCE	Chimp.REF	0.1589	0.002157	73.649	16081	11672	211882
FulaniA	Malawi_Chencherere_LSA_6000-3000BCE	Druze	Chimp.REF	0.1589	0.014085	11.279	934	678	11759
FulaniA	Bedzan	Turkey_Arslantepe_LateC_6000-3000BCE	Chimp.REF	0.1589	0.00266	59.721	15599	11323	200068
FulaniA	Malawi_Fingira_LSA_6000-3000BCE	Turkey_TellKurdu_EC_6000-3000BCE	Chimp.REF	0.1589	0.012922	12.299	1438	1044	18496
FulaniA	Bedzan	Lebanon_Eroman_300BCE-500CE	Chimp.REF	0.1589	0.002668	59.577	16038	11639	206206
FulaniA	Baka	Lebanon_IA_1000-300BCE	Chimp.REF	0.1589	0.002739	58.024	16016	11624	206018
FulaniA	Malawi_Chencherere_LSA_6000-3000BCE	Greece_Logkas_MBA_3000-1000BCE	Chimp.REF	0.1589	0.015683	10.134	935	679	11758
FulaniA	Baka	Spain_Roman_300BCE-500CE	Chimp.REF	0.1588	0.002941	53.988	13757	9987	176388
FulaniA	Cameroon_SMA_3000-1000BCE	Greece_N_8000-6000BCE	Chimp.REF	0.1588	0.005372	29.557	8760	6359	116547
FulaniA	Baka	Hungary_LateC_EBA_Baden_Yamnaya_6000-3000BCE	Chimp.REF	0.1588	0.003205	49.568	12431	9023	158262
FulaniA	Biaka	Iran_BA_HajjiFiruz_3000-1000BCE	Chimp.REF	0.1588	0.002385	66.6	12371	8980	162280
FulaniA	Baka	Spain_MN_3000-1000BCE	Chimp.REF	0.1588	0.003322	47.798	12941	9395	165098
FulaniA	Malawi_Chencherere_LSA_6000-3000BCE	Russia_Caucasus_EBA_Yamnaya_3000-1000BCE	Chimp.REF	0.1588	0.017823	8.91	825	599	10542
FulaniA	Baka	Turkey_Arslantepe_EBA_3000-1000BCE	Chimp.REF	0.1588	0.002738	57.998	14814	10754	190427
FulaniA	Malawi_Hora_LSA_8000-6000BCE	Turkey_CamlibelTarlasi_LateC_6000-3000BCE	Chimp.REF	0.1588	0.007227	21.968	4486	3257	57958
FulaniA	Bedzan	Lebanon_IA_1000-300BCE	Chimp.REF	0.1588	0.002711	58.568	16002	11616	206018
FulaniA	Malawi_Fingira_LSA_6000-3000BCE	Spain_C_3000-1000BCE	Chimp.REF	0.1587	0.010094	15.724	1870	1358	23813
FulaniA	Biaka	Russia_Samara_EBA_Yamnaya_3000-1000BCE	Chimp.REF	0.1587	0.001945	81.594	15662	11372	205527
FulaniA	Baka	Iran_LN_6000-3000BCE	Chimp.REF	0.1587	0.004077	38.936	7299	5299	93702
FulaniA	Baka	Turkey_Kumtepe_N_6000-3000BCE	Chimp.REF	0.1587	0.008088	19.626	1771	1286	22563
FulaniA	Malawi_Hora_LSA_8000-6000BCE	Israel_IA_1000-300BCE	Chimp.REF	0.1587	0.011252	14.101	2198	1596	28256
FulaniA	Malawi_Chencherere_LSA_6000-3000BCE	Iran_ShahrISokhta_BA2_3000-1000BCE	Chimp.REF	0.1587	0.016473	9.634	886	643	11182
FulaniA	Malawi_Fingira_LSA_6000-3000BCE	Italy_Sardinia_C_MonteClaro_3000-1000BCE	Chimp.REF	0.1587	0.011418	13.9	1829	1328	23410
FulaniA	Biaka	Spain_UP_Azilian_10000-8000BCE	Chimp.REF	0.1587	0.003402	46.636	4863	3531	64303
FulaniA	Bedzan	Iran_Mesolithic_HotuIIIb_10000-8000BCE	Chimp.REF	0.1587	0.014002	11.331	567	412	7254
FulaniA	Bedzan	Turkey_Alalakh_MLBA_3000-1000BCE	Chimp.REF	0.1587	0.002614	60.726	15642	11357	200459
FulaniA	Bedzan	Turkey_Arslantepe_EBA_3000-1000BCE	Chimp.REF	0.1587	0.002818	56.314	14823	10763	190427
FulaniA	Baka	Spain_MBA_Formentera_3000-1000BCE	Chimp.REF	0.1586	0.003465	45.768	10934	7941	138806
FulaniA	Bedzan	Italian_North	Chimp.REF	0.1586	0.002932	54.112	16007	11624	205804
FulaniA	Bedzan	Spain_Girona_Visigoth_500-1900CE	Chimp.REF	0.1586	0.003123	50.785	12229	8880	156036
FulaniA	Bedzan	Moldova_Glinoe_Scythian_300BCE-500CE	Chimp.REF	0.1586	0.002998	52.885	15020	10909	193388
FulaniA	Malawi_Hora_LSA_8000-6000BCE	Spain_UP_Azilian_10000-8000BCE	Chimp.REF	0.1586	0.013974	11.35	1603	1164	21038
FulaniA	Baka	Turkey_Alalakh_MLBA_3000-1000BCE	Chimp.REF	0.1586	0.002635	60.205	15649	11364	200459
FulaniA	Bedzan	Greece_Minoan_Lassithi_3000-1000BCE	Chimp.REF	0.1585	0.00286	55.409	14188	10307	181628
FulaniA	Bedzan	Jordan_PPNB_8000-6000BCE	Chimp.REF	0.1585	0.003949	40.131	8185	5945	105046
FulaniA	Baka	Jordan_LBA_3000-1000BCE	Chimp.REF	0.1585	0.002676	59.226	15765	11451	201762
FulaniA	Malawi_Fingira_LSA_6000-3000BCE	Greece_Peloponnese_N_6000-3000BCE	Chimp.REF	0.1585	0.010759	14.73	1855	1347	23684
FulaniA	Malawi_Hora_LSA_8000-6000BCE	Spain_EBA_Mallorca_3000-1000BCE	Chimp.REF	0.1585	0.014675	10.8	1403	1019	17790
FulaniA	Malawi_Fingira_LSA_6000-3000BCE	Italy_Sardinia_C_3000-1000BCE	Chimp.REF	0.1585	0.011496	13.785	1766	1283	22559
FulaniA	Malawi_Chencherere_LSA_6000-3000BCE	Mozabite	Chimp.REF	0.1585	0.013904	11.397	921	669	11753
FulaniA	Malawi_Fingira_LSA_6000-3000BCE	Spain_Roman_300BCE-500CE	Chimp.REF	0.1584	0.011088	14.289	1807	1313	23194
FulaniA	Malawi_Hora_LSA_8000-6000BCE	Turkey_N_8000-6000BCE	Chimp.REF	0.1584	0.006572	24.102	4598	3341	59439
FulaniA	Malawi_Hora_LSA_8000-6000BCE	Iran_Hasanlu_IA_1000-300BCE	Chimp.REF	0.1584	0.008282	19.119	4045	2939	52653
FulaniA	Baka	Spain_IA_1000-300BCE	Chimp.REF	0.1584	0.00285	55.591	13460	9778	171638
FulaniA	Baka	Lebanon_MBA_3000-1000BCE	Chimp.REF	0.1584	0.002799	56.599	15858	11521	204436
FulaniA	Cameroon_SMA_3000-1000BCE	Spain_EBA_Africa_3000-1000BCE	Chimp.REF	0.1584	0.006715	23.592	5008	3638	65111
FulaniA	Baka	Spain_Girona_Visigoth_500-1900CE	Chimp.REF	0.1584	0.00296	53.514	12247	8898	156036
FulaniA	Malawi_Chencherere_LSA_6000-3000BCE	Turkey_Arslantepe_EBA_3000-1000BCE	Chimp.REF	0.1584	0.016068	9.859	927	674	11716
FulaniA	Baka	Syria_Ebla_EMBA_3000-1000BCE	Chimp.REF	0.1584	0.002742	57.775	14649	10643	188306
FulaniA	Malawi_Hora_LSA_8000-6000BCE	Greece_Koufonisi_Cycladic_3000-1000BCE	Chimp.REF	0.1584	0.007425	21.339	4545	3301	58896
FulaniA	Malawi_Hora_LSA_8000-6000BCE	Tuscan	Chimp.REF	0.1584	0.006501	24.36	4585	3332	59410
FulaniA	Malawi_Chencherere_LSA_6000-3000BCE	Spain_Visigoth_300BCE-500CE	Chimp.REF	0.1583	0.019091	8.29	874	635	10903
FulaniA	Bedzan	Jordan_LBA_3000-1000BCE	Chimp.REF	0.1583	0.002638	60.031	15753	11446	201762
FulaniA	Cameroon_SMA_3000-1000BCE	Spain_LN_6000-3000BCE	Chimp.REF	0.1583	0.007009	22.581	4602	3345	60579
FulaniA	Baka	Italy_Mesolithic_10000-8000BCE	Chimp.REF	0.1583	0.002968	53.346	15910	11560	205613
FulaniA	Malawi_Fingira_LSA_6000-3000BCE	Italy_Medieval_EarlyModern_500-1900CE	Chimp.REF	0.1583	0.010363	15.271	1858	1350	23716
FulaniA	Baka	Turkish	Chimp.REF	0.1583	0.002725	58.079	16018	11641	206139
FulaniA	Malawi_Hora_LSA_8000-6000BCE	Greece_LN_6000-3000BCE	Chimp.REF	0.1582	0.007543	20.976	4419	3212	57282
FulaniA	Cameroon_SMA_6000-3000BCE	Greece_Minoan_Odigitria_3000-1000BCE	Chimp.REF	0.1582	0.008004	19.768	3655	2657	48475
FulaniA	Cameroon_SMA_3000-1000BCE	Greece_N_6000-3000BCE	Chimp.REF	0.1582	0.004833	32.73	10597	7702	138458
FulaniA	Baka	Turkey_OldHittitePeriod_3000-1000BCE	Chimp.REF	0.1582	0.003136	50.463	14205	10324	184420
FulaniA	Bedzan	Spain_Medieval_500-1900CE	Chimp.REF	0.1582	0.003092	51.151	12166	8843	155238
FulaniA	Malawi_Fingira_LSA_6000-3000BCE	Italy_North_EarlyMedieval_Langobards_500-1900CE	Chimp.REF	0.1582	0.010261	15.418	1862	1353	23799
FulaniA	Cameroon_SMA_3000-1000BCE	Italy_Sardinia_MBA_3000-1000BCE	Chimp.REF	0.1582	0.004407	35.902	11313	8222	147267
FulaniA	Malawi_Fingira_LSA_6000-3000BCE	Spain_UP_Azilian_10000-8000BCE	Chimp.REF	0.1582	0.019136	8.268	767	557	10176
FulaniA	Malawi_Fingira_LSA_1000-300BCE	Russia_Caucasus_EBA_Yamnaya_3000-1000BCE	Chimp.REF	0.1582	0.006117	25.854	7952	5780	102048
FulaniA	Malawi_Hora_LSA_8000-6000BCE	Italy_N_6000-3000BCE	Chimp.REF	0.1582	0.00659	24.002	4566	3319	59204
FulaniA	Bedzan	Italy_Sardinia_EarlyMedieval_500-1900CE	Chimp.REF	0.1582	0.00946	16.721	1124	817	14210
FulaniA	Malawi_Hora_LSA_8000-6000BCE	Italy_Sardinia_BA_Nuragic_3000-1000BCE	Chimp.REF	0.1582	0.006764	23.39	4557	3312	58917
FulaniA	Bedzan	Greece_Logkas_MBA_3000-1000BCE	Chimp.REF	0.1582	0.00273	57.957	16074	11682	206430
FulaniA	Bedzan	Greece_Minoan_Odigitria_3000-1000BCE	Chimp.REF	0.1581	0.00541	29.219	3674	2671	48013
FulaniA	Baka	Spain_LBA_1000-300BCE	Chimp.REF	0.1581	0.008695	18.184	1329	966	17195
FulaniA	Bakola	Iran_ShahrISokhta_BA2_3000-1000BCE	Chimp.REF	0.1581	0.003459	45.701	11966	8699	153352
FulaniA	Cameroon_SMA_3000-1000BCE	Spain_LBA_3000-1000BCE	Chimp.REF	0.1581	0.007356	21.485	3760	2734	48693
FulaniA	Malawi_Chencherere_LSA_6000-3000BCE	Italy_North_EarlyMedieval_Langobards_500-1900CE	Chimp.REF	0.1581	0.014772	10.705	931	677	11750
FulaniA	Biaka	Russia_Samara_EBA_Yamnaya_6000-3000BCE	Chimp.REF	0.158	0.002167	72.896	13545	9849	178106
FulaniA	Bedzan	Spain_Visigoth_500-1900CE	Chimp.REF	0.158	0.002914	54.211	12736	9261	162923
FulaniA	Baka	Spain_Menorca_LBA_1000-300BCE	Chimp.REF	0.158	0.003465	45.612	11261	8187	142954
FulaniA	Bedzan	Spain_Islamic_500-1900CE	Chimp.REF	0.158	0.002777	56.899	14904	10837	190693
FulaniA	Malawi_Fingira_LSA_6000-3000BCE	Tuscan	Chimp.REF	0.158	0.010148	15.568	1862	1354	23784
FulaniA	Malawi_Fingira_LSA_6000-3000BCE	Greece_BA_Mycenaean_3000-1000BCE	Chimp.REF	0.1579	0.018826	8.386	698	508	8951
FulaniA	Cameroon_SMA_3000-1000BCE	Italy_North_Remedello_EBA_3000-1000BCE	Chimp.REF	0.1579	0.009333	16.914	2378	1730	32175
FulaniA	Cameroon_SMA_3000-1000BCE	Israel_IBA_3000-1000BCE	Chimp.REF	0.1579	0.005276	29.919	7578	5512	97831
FulaniA	Malawi_Fingira_LSA_1000-300BCE	Iran_GanjDareh_N_10000-8000BCE	Chimp.REF	0.1579	0.005304	29.776	9216	6702	118720
FulaniA	Malawi_Fingira_LSA_6000-3000BCE	Spain_Islamic_500-1900CE	Chimp.REF	0.1579	0.010642	14.839	1845	1342	23672
FulaniA	Malawi_Chencherere_LSA_6000-3000BCE	Gibraltar_EBA_3000-1000BCE	Chimp.REF	0.1579	0.019805	7.971	726	528	9096
FulaniA	Bedzan	Italy_North_EarlyMedieval_Langobards_500-1900CE	Chimp.REF	0.1579	0.00268	58.921	15711	11426	201606
FulaniA	Malawi_Hora_LSA_8000-6000BCE	Turkey_Boncuklu_N_8000-6000BCE	Chimp.REF	0.1579	0.007799	20.245	4329	3149	55836
FulaniA	Malawi_Fingira_LSA_6000-3000BCE	Italy_Imperial_300BCE-500CE	Chimp.REF	0.1579	0.010005	15.784	1853	1347	23715
FulaniA	Cameroon_SMA_3000-1000BCE	Sardinian	Chimp.REF	0.1579	0.003429	46.051	14474	10526	189175
FulaniA	Baka	Russian	Chimp.REF	0.1579	0.00257	61.444	16024	11654	206326
FulaniA	Malawi_Hora_LSA_8000-6000BCE	Polish	Chimp.REF	0.1579	0.007547	20.917	4592	3340	59332
FulaniA	Malawi_Fingira_LSA_6000-3000BCE	Yemenite_Jew	Chimp.REF	0.1579	0.010786	14.636	1854	1348	23758
FulaniA	Bedzan	Spain_Roman_300BCE-500CE	Chimp.REF	0.1578	0.002894	54.532	13742	9995	176388
FulaniA	Malawi_Fingira_LSA_6000-3000BCE	Spain_MLN_6000-3000BCE	Chimp.REF	0.1578	0.010129	15.578	1856	1350	23790
FulaniA	Malawi_Hora_LSA_8000-6000BCE	IBS	Chimp.REF	0.1578	0.006396	24.674	4589	3338	59439
FulaniA	Baka	Druze	Chimp.REF	0.1578	0.002566	61.484	15999	11638	206384
FulaniA	Baka	Spain_Medieval_500-1900CE	Chimp.REF	0.1578	0.002981	52.942	12182	8862	155238
FulaniA	Malawi_Chencherere_LSA_6000-3000BCE	Turkey_C_6000-3000BCE	Chimp.REF	0.1578	0.017669	8.929	937	682	11518
FulaniA	Malawi_Hora_LSA_8000-6000BCE	Bergamo	Chimp.REF	0.1578	0.006439	24.502	4589	3338	59410
FulaniA	Malawi_Fingira_LSA_6000-3000BCE	Bergamo	Chimp.REF	0.1578	0.010072	15.664	1859	1352	23784
FulaniA	Baka	Hungarian	Chimp.REF	0.1578	0.002743	57.535	16031	11661	206137
FulaniA	Cameroon_SMA_3000-1000BCE	Turkey_Boncuklu_N_10000-8000BCE	Chimp.REF	0.1577	0.003968	39.749	14090	10250	184341
FulaniA	Baka	Jordan_PPNB_8000-6000BCE	Chimp.REF	0.1577	0.0038	41.504	8194	5961	105046
FulaniA	Biaka	Ukraine_EBA_Yamnaya_3000-1000BCE	Chimp.REF	0.1577	0.002411	65.378	11513	8377	150707
FulaniA	Baka	Israel_IBA_3000-1000BCE	Chimp.REF	0.1577	0.004019	39.232	7573	5511	96137
FulaniA	Cameroon_SMA_3000-1000BCE	Morocco_Iberomaurusian_before10000BCE	Chimp.REF	0.1577	0.003818	41.301	14208	10337	186607
FulaniA	Malawi_Hora_LSA_8000-6000BCE	Italian_North	Chimp.REF	0.1577	0.007461	21.136	4557	3316	59256
FulaniA	Baka	Lebanon_Roman_300BCE-500CE	Chimp.REF	0.1577	0.002925	53.895	15533	11302	200068
FulaniA	Baka	Spain_NazariPeriod_500-1900CE	Chimp.REF	0.1576	0.002963	53.213	13157	9574	168897
FulaniA	Cameroon_SMA_3000-1000BCE	Greece_Minoan_Odigitria_3000-1000BCE	Chimp.REF	0.1576	0.00756	20.846	3641	2649	48371
FulaniA	Baka	Spain_HG_6000-3000BCE	Chimp.REF	0.1576	0.002963	53.199	14863	10815	191253
FulaniA	Baka	Spain_Visigoth_500-1900CE	Chimp.REF	0.1576	0.002901	54.327	12734	9267	162923
FulaniA	Biaka	Iran_IA_HajjiFiruz_3000-1000BCE	Chimp.REF	0.1576	0.002963	53.174	7065	5142	91454
FulaniA	Malawi_Chencherere_LSA_6000-3000BCE	Gibraltar_EN_6000-3000BCE	Chimp.REF	0.1576	0.025023	6.297	519	378	6364
FulaniA	Bedzan	Druze	Chimp.REF	0.1576	0.002543	61.965	15988	11636	206384
FulaniA	Cameroon_SMA_3000-1000BCE	Italy_Sardinia_LA_500-1900CE	Chimp.REF	0.1576	0.007923	19.895	3221	2344	42001
FulaniA	Cameroon_SMA_3000-1000BCE	Italy_Sardinia_LateC_3000-1000BCE	Chimp.REF	0.1576	0.003752	42.005	14271	10386	185534
FulaniA	Malawi_Fingira_LSA_6000-3000BCE	Russian	Chimp.REF	0.1576	0.010044	15.695	1850	1346	23784
FulaniA	Bedzan	Hungarian	Chimp.REF	0.1576	0.002712	58.122	16022	11659	206137
FulaniA	Bedzan	Polish	Chimp.REF	0.1576	0.002911	54.142	15949	11606	206128
FulaniB	Tanzania_PN_IA_1000-300BCE	Turkey_AsikliHoyuk_EN_Preceramic_8000-6000BCE	Chimp.REF	0.1576	0.110906	1.421	27	20	345
FulaniA	Malawi_Chencherere_LSA_6000-3000BCE	Turkey_EBA_3000-1000BCE	Chimp.REF	0.1575	0.015161	10.391	942	686	11755
FulaniA	Tanzania_Zanzibar_500-1900CE	Iran_Mesolithic_BeltCave_10000-8000BCE	Chimp.REF	0.1575	0.027307	5.769	389	283	5234
FulaniA	Malawi_Fingira_LSA_6000-3000BCE	Berbers	Chimp.REF	0.1575	0.01145	13.755	1833	1334	23315
FulaniA	Biaka	Spain_HG_8000-6000BCE	Chimp.REF	0.1574	0.002173	72.409	14535	10582	191557
FulaniA	Malawi_Fingira_LSA_6000-3000BCE	Lebanon_MBA_3000-1000BCE	Chimp.REF	0.1574	0.011166	14.097	1836	1337	23650
FulaniA	Baka	Portugal_Mesolithic_6000-3000BCE	Chimp.REF	0.1574	0.006537	24.078	2477	1804	32108
FulaniA	Malawi_Chencherere_LSA_6000-3000BCE	Italy_Mesolithic_10000-8000BCE	Chimp.REF	0.1574	0.016761	9.391	932	678	11711
FulaniA	Bedzan	Turkey_Buyukkaya_EC_6000-3000BCE	Chimp.REF	0.1574	0.003879	40.582	8719	6347	111417
FulaniA	Bedzan	Iraqi_Jew	Chimp.REF	0.1574	0.002755	57.133	16007	11653	206138
FulaniA	Malawi_Fingira_LSA_6000-3000BCE	Turkey_Boncuklu_N_10000-8000BCE	Chimp.REF	0.1573	0.011942	13.171	1800	1310	23385
FulaniA	Malawi_Fingira_LSA_6000-3000BCE	Spain_EBA_3000-1000BCE	Chimp.REF	0.1573	0.010197	15.429	1857	1352	23797
FulaniA	Malawi_Fingira_LSA_6000-3000BCE	Israel_IA_1000-300BCE	Chimp.REF	0.1573	0.016954	9.276	1079	786	14029
FulaniA	Biaka	Spain_LBA_1000-300BCE	Chimp.REF	0.1573	0.005889	26.709	1337	974	17633
FulaniA	Kenya_Nyarindi_LSA_Kansyore_3000-1000BCE	Italy_Sardinia_LA_300BCE-500CE	Chimp.REF	0.1573	0.050512	3.114	118	86	1688
FulaniA	Malawi_Chencherere_LSA_6000-3000BCE	Jordanian	Chimp.REF	0.1573	0.014702	10.699	937	682	11741
FulaniA	Cameroon_SMA_3000-1000BCE	Portugal_MBA_3000-1000BCE	Chimp.REF	0.1572	0.003672	42.811	14429	10509	189197
FulaniA	Malawi_Hora_LSA_8000-6000BCE	Israel_PPNB_8000-6000BCE	Chimp.REF	0.1572	0.009065	17.336	3578	2606	46000
FulaniA	Cameroon_SMA_6000-3000BCE	Jordan_PPNB_10000-8000BCE	Chimp.REF	0.1572	0.0117	13.436	1724	1256	22383
FulaniA	Malawi_Fingira_LSA_6000-3000BCE	Spain_EBA_Mallorca_3000-1000BCE	Chimp.REF	0.1572	0.020835	7.546	716	521	8814
FulaniA	Malawi_Hora_LSA_8000-6000BCE	Italy_LA_300BCE-500CE	Chimp.REF	0.1572	0.006539	24.038	4578	3334	59205
FulaniA	Baka	Turkey_Buyukkaya_EC_6000-3000BCE	Chimp.REF	0.1572	0.003787	41.52	8729	6357	111417
FulaniA	Malawi_Fingira_LSA_6000-3000BCE	Greece_Koufonisi_Cycladic_3000-1000BCE	Chimp.REF	0.1572	0.011887	13.221	1821	1326	23598
FulaniA	Malawi_Hora_LSA_8000-6000BCE	Basque	Chimp.REF	0.1572	0.006493	24.204	4594	3346	59410
FulaniA	Malawi_Hora_LSA_8000-6000BCE	Czech	Chimp.REF	0.1572	0.007226	21.759	4607	3355	59333
FulaniA	Baka	Israel_MLBA_3000-1000BCE	Chimp.REF	0.1571	0.002673	58.775	14504	10566	185515
FulaniA	Malawi_Fingira_LSA_6000-3000BCE	Portugal_LN_C_3000-1000BCE	Chimp.REF	0.1571	0.011006	14.277	1871	1363	23806
FulaniA	Malawi_Fingira_LSA_1000-300BCE	Iran_Wezmeh_N_8000-6000BCE	Chimp.REF	0.1571	0.006055	25.94	9377	6831	120642
FulaniA	Malawi_Chencherere_LSA_6000-3000BCE	Israel_C_6000-3000BCE	Chimp.REF	0.1571	0.01469	10.693	941	686	11730
FulaniA	Malawi_Hora_LSA_8000-6000BCE	TSI	Chimp.REF	0.1571	0.006361	24.702	4581	3337	59439
FulaniA	Baka	Gibraltar_EBA_3000-1000BCE	Chimp.REF	0.1571	0.00381	41.241	8289	6038	104869
FulaniA	Bedzan	Gibraltar_EN_6000-3000BCE	Chimp.REF	0.1571	0.004746	33.093	5357	3903	68438
FulaniA	Malawi_Chencherere_LSA_6000-3000BCE	Palestinian	Chimp.REF	0.1571	0.01399	11.226	928	676	11759
FulaniA	Kenya_Kansyore_1000-300BCE	Moldova_Glinoe_Scythian_1000-300BCE	Chimp.REF	0.1571	0.042066	3.736	153	111	2173
FulaniA	Baka	Italy_Sardinia_LA_500-1900CE	Chimp.REF	0.1571	0.005902	26.615	3213	2341	41508
FulaniA	Malawi_Hora_LSA_8000-6000BCE	Italy_Sardinia_LateC_3000-1000BCE	Chimp.REF	0.1571	0.007031	22.342	4535	3304	58318
FulaniA	Bedzan	Czech	Chimp.REF	0.1571	0.002929	53.635	16032	11680	206126
FulaniA	Malawi_Hora_LSA_8000-6000BCE	Samaritan	Chimp.REF	0.1571	0.007215	21.778	4564	3325	59325
FulaniA	Malawi_Fingira_LSA_6000-3000BCE	Iran_HajjiFiruz_C_6000-3000BCE	Chimp.REF	0.157	0.011737	13.379	1829	1333	23223
FulaniA	Bedzan	Israel_IA_1000-300BCE	Chimp.REF	0.157	0.004422	35.509	6247	4552	79617
FulaniA	Cameroon_SMA_3000-1000BCE	Italy_Sardinia_N_6000-3000BCE	Chimp.REF	0.157	0.003872	40.549	13353	9729	174318
FulaniA	Cameroon_SMA_3000-1000BCE	Spain_UP_Azilian_10000-8000BCE	Chimp.REF	0.157	0.006635	23.662	4786	3487	63210
FulaniA	Malawi_Chencherere_LSA_6000-3000BCE	Spanish	Chimp.REF	0.157	0.015132	10.377	928	676	11741
FulaniA	Bedzan	Russian	Chimp.REF	0.157	0.002554	61.482	16004	11660	206326
FulaniA	Malawi_Hora_LSA_8000-6000BCE	Portugal_LN_C_3000-1000BCE	Chimp.REF	0.1569	0.007182	21.852	4587	3342	59380
FulaniA	Malawi_Fingira_LSA_6000-3000BCE	Italy_North_BellBeaker_3000-1000BCE	Chimp.REF	0.1569	0.011888	13.202	1780	1297	22734
FulaniA	Malawi_Fingira_LSA_6000-3000BCE	Italy_Sardinia_LBA_3000-1000BCE	Chimp.REF	0.1569	0.010986	14.282	1837	1339	23522
FulaniA	Malawi_Hora_LSA_8000-6000BCE	Italy_Sardinia_EBA_3000-1000BCE	Chimp.REF	0.1569	0.006646	23.604	4574	3334	58978
FulaniA	Malawi_Hora_LSA_8000-6000BCE	Lebanon_Medieval_500-1900CE	Chimp.REF	0.1569	0.0072	21.79	4521	3295	58797
FulaniA	Baka	Jordanian	Chimp.REF	0.1569	0.002689	58.356	16004	11662	206139
FulaniA	Malawi_Hora_LSA_8000-6000BCE	Moroccan	Chimp.REF	0.1569	0.00659	23.806	4480	3265	58211
FulaniA	Malawi_Hora_LSA_8000-6000BCE	Portugal_MN_3000-1000BCE	Chimp.REF	0.1568	0.007568	20.721	4552	3318	59283
FulaniA	Biaka	Iran_HajjiFiruz_C_6000-3000BCE	Chimp.REF	0.1568	0.002088	75.092	13378	9752	175214
FulaniA	Bedzan	Spain_EBA_Mallorca_3000-1000BCE	Chimp.REF	0.1568	0.00533	29.415	4069	2966	51400
FulaniA	Bedzan	Spain_Carolingian_500-1900CE	Chimp.REF	0.1568	0.004131	37.943	6448	4701	83300
FulaniA	Malawi_Chencherere_LSA_6000-3000BCE	Spain_EN_6000-3000BCE	Chimp.REF	0.1567	0.015014	10.438	939	685	11758
FulaniA	Malawi_Chencherere_LSA_6000-3000BCE	Russia_Samara_EBA_Yamnaya_3000-1000BCE	Chimp.REF	0.1567	0.015685	9.994	929	678	11743
FulaniA	Baka	Jordan_EBA_3000-1000BCE	Chimp.REF	0.1567	0.003074	50.956	12533	9138	160028
FulaniA	Biaka	Spain_ElMiron_before10000BCE	Chimp.REF	0.1567	0.002684	58.368	8818	6429	117226
FulaniA	Malawi_Hora_LSA_8000-6000BCE	Spain_BA_3000-1000BCE	Chimp.REF	0.1567	0.007815	20.053	4207	3067	54152
FulaniA	Baka	Iran_GanjDareh_3000-1000BCE	Chimp.REF	0.1567	0.003363	46.594	11258	8208	143486
FulaniA	Malawi_Hora_LSA_8000-6000BCE	Druze	Chimp.REF	0.1567	0.006379	24.569	4566	3329	59426
FulaniA	Baka	Italy_Sardinia_EBA_Nuragic_3000-1000BCE	Chimp.REF	0.1567	0.00348	45.038	11663	8502	149637
FulaniA	Bedzan	Turkish	Chimp.REF	0.1567	0.002663	58.819	15991	11659	206139
FulaniA	Bedzan	Yemenite_Jew	Chimp.REF	0.1567	0.00275	56.985	15936	11617	206136
FulaniA	Biaka	Ukraine_Ozera_EBA_Yamnaya_6000-3000BCE	Chimp.REF	0.1566	0.002641	59.302	8572	6251	112528
FulaniA	Bedzan	Jordan_PPNB_10000-8000BCE	Chimp.REF	0.1566	0.007755	20.192	1721	1255	22046
FulaniA	Baka	Spain_EBA_Africa_3000-1000BCE	Chimp.REF	0.1566	0.004872	32.145	5147	3753	65829
FulaniA	Cameroon_SMA_3000-1000BCE	Spain_Carolingian_500-1900CE	Chimp.REF	0.1566	0.005795	27.02	6372	4647	83756
FulaniA	Malawi_Fingira_LSA_6000-3000BCE	Druze	Chimp.REF	0.1566	0.009969	15.707	1852	1351	23798
FulaniA	Malawi_Hora_LSA_8000-6000BCE	Greece_BA_Mycenaean_3000-1000BCE	Chimp.REF	0.1565	0.012001	13.038	1781	1299	23561
FulaniA	Malawi_Hora_LSA_8000-6000BCE	Italy_Sicily_EBA_3000-1000BCE	Chimp.REF	0.1565	0.007084	22.089	4422	3225	57149
FulaniA	Bedzan	Syria_Ebla_EMBA_3000-1000BCE	Chimp.REF	0.1565	0.002848	54.965	14610	10655	188306
FulaniA	Malawi_Fingira_LSA_6000-3000BCE	Portugal_C_3000-1000BCE	Chimp.REF	0.1564	0.010711	14.603	1830	1335	23510
FulaniA	Bedzan	Spain_IA_300BCE-500CE	Chimp.REF	0.1564	0.003819	40.96	8897	6490	113788
FulaniA	Biaka	Ibiza_Punic_300BCE-500CE	Chimp.REF	0.1564	0.003585	43.622	4673	3409	61480
FulaniA	Cameroon_SMA_3000-1000BCE	Turkey_Epipaleolithic_before10000BCE	Chimp.REF	0.1564	0.004517	34.627	11475	8371	149744
FulaniA	Baka	Lebanon_Medieval_500-1900CE	Chimp.REF	0.1564	0.002983	52.419	15803	11529	203301
FulaniA	Malawi_Fingira_LSA_6000-3000BCE	Turkish	Chimp.REF	0.1564	0.010798	14.486	1845	1346	23758
FulaniA	Malawi_Hora_LSA_8000-6000BCE	Berbers	Chimp.REF	0.1564	0.007457	20.973	4515	3294	58211
FulaniA	Cameroon_SMA_3000-1000BCE	Portugal_MN_3000-1000BCE	Chimp.REF	0.1563	0.003883	40.262	14389	10499	188612
FulaniA	Bedzan	Iran_Hasanlu_IA_1000-300BCE	Chimp.REF	0.1563	0.003418	45.719	13812	10079	178252
FulaniA	Malawi_Fingira_LSA_1000-300BCE	Iran_C_SehGabi_6000-3000BCE	Chimp.REF	0.1563	0.005098	30.662	9171	6691	118257
FulaniA	Biaka	Iran_C_SehGabi_6000-3000BCE	Chimp.REF	0.1563	0.00203	76.997	14380	10493	189254
FulaniA	Malawi_Hora_LSA_8000-6000BCE	Spain_Visigoth_300BCE-500CE	Chimp.REF	0.1563	0.009222	16.947	3708	2706	47580
FulaniA	Cameroon_SMA_3000-1000BCE	Italy_Sardinia_BA_Nuragic_3000-1000BCE	Chimp.REF	0.1563	0.003621	43.173	14396	10504	187955
FulaniA	Malawi_Fingira_LSA_6000-3000BCE	Lebanon_Eroman_300BCE-500CE	Chimp.REF	0.1563	0.011167	13.996	1860	1357	23803
FulaniA	Biaka	Moroccan	Chimp.REF	0.1563	0.001833	85.28	15794	11525	207862
FulaniA	Cameroon_SMA_3000-1000BCE	Turkey_N_8000-6000BCE	Chimp.REF	0.1562	0.003452	45.254	14486	10572	189324
FulaniA	Malawi_Hora_LSA_8000-6000BCE	Spain_EN_6000-3000BCE	Chimp.REF	0.1562	0.006707	23.291	4578	3341	59374
FulaniA	Malawi_Hora_LSA_8000-6000BCE	Spain_IA_Celt_1000-300BCE	Chimp.REF	0.1562	0.007247	21.55	4077	2976	53029
FulaniA	Malawi_Chencherere_LSA_6000-3000BCE	Iran_BA1_ShahrISokhta_3000-1000BCE	Chimp.REF	0.1562	0.015718	9.936	911	665	11539
FulaniA	Malawi_Fingira_LSA_6000-3000BCE	Turkey_Arslantepe_EBA_3000-1000BCE	Chimp.REF	0.1562	0.01065	14.662	1849	1350	23667
FulaniA	Cameroon_SMA_3000-1000BCE	Greece_Minoan_Kephala_Petras_3000-1000BCE	Chimp.REF	0.1562	0.004251	36.742	14244	10395	185724
FulaniA	Cameroon_SMA_3000-1000BCE	Spanish	Chimp.REF	0.1562	0.003625	43.074	14476	10566	188952
FulaniA	Bedzan	Spain_HG_6000-3000BCE	Chimp.REF	0.1561	0.002892	53.971	14853	10842	191253
FulaniA	Malawi_Hora_LSA_8000-6000BCE	Spain_MLN_6000-3000BCE	Chimp.REF	0.1561	0.00669	23.328	4565	3333	58894
FulaniA	Baka	Italy_North_Villabruna_HG_before10000BCE	Chimp.REF	0.1561	0.003358	46.487	12414	9062	159971
FulaniA	Malawi_Fingira_LSA_6000-3000BCE	Portugal_EBA_3000-1000BCE	Chimp.REF	0.1561	0.0323	4.833	292	213	3797
FulaniA	Cameroon_SMA_3000-1000BCE	Italian_North	Chimp.REF	0.1561	0.003804	41.052	14419	10524	188722
FulaniA	Baka	Israel_Ashkelon_IA_3000-1000BCE	Chimp.REF	0.1561	0.003622	43.102	9131	6665	117184
FulaniA	Malawi_Hora_LSA_8000-6000BCE	Italy_C_3000-1000BCE	Chimp.REF	0.1561	0.007313	21.341	4580	3344	58967
FulaniA	Baka	Berbers	Chimp.REF	0.1561	0.002955	52.833	15792	11527	202265
FulaniA	Biaka	Russia_Kalmykia_EBA_Yamnaya_3000-1000BCE	Chimp.REF	0.156	0.002011	77.559	15327	11191	201838
FulaniA	Malawi_Hora_LSA_8000-6000BCE	Italy_Sicily_LBA_3000-1000BCE	Chimp.REF	0.156	0.007629	20.448	4260	3110	54854
FulaniA	Malawi_Fingira_LSA_1000-300BCE	Italy_Sardinia_EarlyMedieval_500-1900CE	Chimp.REF	0.156	0.019033	8.195	877	640	10951
FulaniA	Baka	Italy_Sardinia_Medieval_500-1900CE	Chimp.REF	0.156	0.003651	42.714	8850	6462	113027
FulaniA	Cameroon_SMA_3000-1000BCE	Turkey_Ikiztepe_6000-3000BCE	Chimp.REF	0.156	0.00497	31.387	8825	6443	114831
FulaniA	Bedzan	Italy_Medieval_500-1900CE	Chimp.REF	0.156	0.002982	52.326	15258	11139	197802
FulaniA	Bedzan	Turkey_C_6000-3000BCE	Chimp.REF	0.156	0.003256	47.912	13555	9896	173575
FulaniA	Malawi_Chencherere_LSA_6000-3000BCE	Turkey_N_6000-3000BCE	Chimp.REF	0.1559	0.014887	10.471	934	682	11737
FulaniA	Cameroon_SMA_3000-1000BCE	Spain_Visigoth_300BCE-500CE	Chimp.REF	0.1559	0.004672	33.374	11323	8268	147517
FulaniA	Malawi_Chencherere_LSA_6000-3000BCE	Iran_ShahrISokhta_BA3_3000-1000BCE	Chimp.REF	0.1559	0.053711	2.902	113	83	1444
FulaniA	Malawi_Hora_LSA_8000-6000BCE	Italy_Sardinia_C_BA_3000-1000BCE	Chimp.REF	0.1559	0.008012	19.457	4020	2936	52113
FulaniA	Malawi_Chencherere_LSA_6000-3000BCE	Turkey_Alalakh_MLBA_3000-1000BCE	Chimp.REF	0.1559	0.014336	10.871	933	682	11750
FulaniA	Malawi_Chencherere_LSA_6000-3000BCE	Iran_C_TepeHissar_3000-1000BCE	Chimp.REF	0.1558	0.015061	10.343	907	663	11586
FulaniA	Malawi_Chencherere_LSA_6000-3000BCE	Italy_North_BellBeaker_3000-1000BCE	Chimp.REF	0.1558	0.016145	9.65	911	666	11383
FulaniA	Malawi_Fingira_LSA_6000-3000BCE	Israel_C_6000-3000BCE	Chimp.REF	0.1558	0.010482	14.862	1849	1350	23710
FulaniA	Malawi_Fingira_LSA_6000-3000BCE	Spain_ElMiron_before10000BCE	Chimp.REF	0.1558	0.015309	10.179	1371	1001	17838
FulaniA	Cameroon_SMA_3000-1000BCE	Italy_Sicily_BellBeaker_3000-1000BCE	Chimp.REF	0.1558	0.023184	6.719	332	243	4392
FulaniA	Malawi_Hora_LSA_8000-6000BCE	Italy_Imperial_300BCE-500CE	Chimp.REF	0.1558	0.006408	24.315	4563	3333	59205
FulaniA	Bedzan	Italy_Sardinia_LA_500-1900CE	Chimp.REF	0.1558	0.006144	25.363	3216	2349	41508
FulaniA	Malawi_Fingira_LSA_6000-3000BCE	Italian	Chimp.REF	0.1558	0.010491	14.847	1841	1345	23315
FulaniA	Cameroon_SMA_3000-1000BCE	Italian	Chimp.REF	0.1558	0.003541	43.99	14366	10493	185502
FulaniA	Malawi_Fingira_LSA_6000-3000BCE	Greece_Minoan_Lassithi_3000-1000BCE	Chimp.REF	0.1557	0.011626	13.389	1801	1316	23001
FulaniA	Biaka	Iran_C_TepeHissar_6000-3000BCE	Chimp.REF	0.1557	0.002513	61.953	9520	6955	125461
FulaniA	Bedzan	Moldova_Cimmerian_1000-300BCE	Chimp.REF	0.1557	0.003396	45.845	10395	7594	135154
FulaniA	Bedzan	Italy_Mesolithic_10000-8000BCE	Chimp.REF	0.1557	0.002945	52.877	15864	11589	205613
FulaniA	Biaka	Italy_Sardinia_LA_300BCE-500CE	Chimp.REF	0.1557	0.007941	19.604	714	521	9480
FulaniA	Malawi_Fingira_LSA_6000-3000BCE	Mozabite	Chimp.REF	0.1557	0.00976	15.953	1819	1329	23784
FulaniA	Baka	Iranian	Chimp.REF	0.1557	0.002678	58.163	15949	11650	206134
FulaniA	Bedzan	Jordan_EBA_3000-1000BCE	Chimp.REF	0.1556	0.003141	49.531	12503	9137	160028
FulaniA	Malawi_Hora_LSA_8000-6000BCE	Italy_Medieval_EarlyModern_500-1900CE	Chimp.REF	0.1556	0.006503	23.92	4559	3332	59205
FulaniA	Bedzan	Berbers	Chimp.REF	0.1556	0.002945	52.841	15779	11529	202265
FulaniA	Malawi_Hora_LSA_8000-6000BCE	Italian	Chimp.REF	0.1556	0.006627	23.482	4570	3339	58211
FulaniA	Baka	Palestinian	Chimp.REF	0.1555	0.002571	60.493	15919	11635	206384
FulaniA	Biaka	Mozabite	Chimp.REF	0.1555	0.001735	89.631	15822	11564	211948
FulaniA	Cameroon_SMA_3000-1000BCE	Spain_EN_6000-3000BCE	Chimp.REF	0.1554	0.003611	43.045	14481	10585	189109
FulaniA	Cameroon_SMA_3000-1000BCE	TSI	Chimp.REF	0.1554	0.00338	45.967	14431	10550	189325
FulaniA	Malawi_Hora_LSA_8000-6000BCE	French	Chimp.REF	0.1554	0.006423	24.197	4582	3349	59410
FulaniA	Malawi_Hora_LSA_8000-6000BCE	Mozabite	Chimp.REF	0.1554	0.00622	24.982	4503	3292	59410
FulaniA	Bedzan	Israel_MLBA_3000-1000BCE	Chimp.REF	0.1553	0.002737	56.749	14473	10581	185515
FulaniA	Malawi_Hora_LSA_8000-6000BCE	Jordan_PPNC_8000-6000BCE	Chimp.REF	0.1553	0.013003	11.946	1546	1130	20386
FulaniA	Malawi_Fingira_LSA_6000-3000BCE	Spain_IA_Celt_1000-300BCE	Chimp.REF	0.1553	0.011698	13.274	1786	1306	22979
FulaniA	Cameroon_SMA_3000-1000BCE	IBS	Chimp.REF	0.1553	0.003371	46.087	14435	10554	189325
FulaniA	Baka	Portugal_LBA_1000-300BCE	Chimp.REF	0.1553	0.011936	13.011	683	500	8684
FulaniA	Bakola	Iran_ShahrISokhta_BA2_6000-3000BCE	Chimp.REF	0.1553	0.003944	39.369	8760	6406	112029
FulaniA	Bedzan	Spain_MLN_3000-1000BCE	Chimp.REF	0.1553	0.003694	42.054	8646	6321	110767
FulaniA	Cameroon_SMA_6000-3000BCE	Greece_N_8000-6000BCE	Chimp.REF	0.1552	0.005514	28.147	8799	6435	118021
FulaniA	Malawi_Hora_LSA_8000-6000BCE	Spain_C_3000-1000BCE	Chimp.REF	0.1552	0.006528	23.777	4601	3365	59439
FulaniA	Bedzan	Ukraine_Ozera_EBA_Yamnaya_6000-3000BCE	Chimp.REF	0.1552	0.00391	39.701	8520	6230	109721
FulaniA	Malawi_Hora_LSA_8000-6000BCE	Turkey_OldHittitePeriod_3000-1000BCE	Chimp.REF	0.1552	0.008378	18.523	4069	2976	53134
FulaniA	Cameroon_SMA_3000-1000BCE	Italy_Sardinia_C_3000-1000BCE	Chimp.REF	0.1552	0.003999	38.806	12390	9061	161034
FulaniA	Malawi_Fingira_LSA_6000-3000BCE	Turkey_Epipaleolithic_before10000BCE	Chimp.REF	0.1552	0.01395	11.127	1588	1162	20559
FulaniA	Malawi_Fingira_LSA_6000-3000BCE	Italy_Sardinia_C_BA_3000-1000BCE	Chimp.REF	0.1552	0.013151	11.803	1616	1182	20867
FulaniA	Cameroon_SMA_3000-1000BCE	Jordan_PPNC_8000-6000BCE	Chimp.REF	0.1551	0.006933	22.364	4581	3351	59710
FulaniA	Bedzan	Italy_Sicily_BellBeaker_3000-1000BCE	Chimp.REF	0.1551	0.017176	9.032	339	248	4330
FulaniA	Malawi_Fingira_LSA_6000-3000BCE	Bedouin	Chimp.REF	0.1551	0.010006	15.506	1847	1351	23798
FulaniA	Cameroon_SMA_3000-1000BCE	Lebanon_IA_1000-300BCE	Chimp.REF	0.1551	0.00359	43.196	14399	10533	188983
FulaniA	Malawi_Hora_LSA_8000-6000BCE	Jordanian	Chimp.REF	0.1551	0.00673	23.043	4552	3330	59335
FulaniA	Malawi_Fingira_LSA_6000-3000BCE	Polish	Chimp.REF	0.1551	0.011196	13.852	1859	1360	23756
FulaniA	Biaka	Iran_LN_6000-3000BCE	Chimp.REF	0.155	0.002802	55.327	7313	5350	96148
FulaniA	Bedzan	Spain_ElMiron_before10000BCE	Chimp.REF	0.155	0.003786	40.927	8752	6404	114464
FulaniA	Bedzan	Iran_GanjDareh_3000-1000BCE	Chimp.REF	0.155	0.003571	43.418	11225	8212	143486
FulaniA	Malawi_Fingira_LSA_6000-3000BCE	Palestinian	Chimp.REF	0.155	0.009915	15.629	1842	1348	23798
FulaniA	Cameroon_SMA_3000-1000BCE	Spain_Medieval_500-1900CE	Chimp.REF	0.155	0.004025	38.52	11898	8704	154946
FulaniA	Baka	Ibiza_Punic_300BCE-500CE	Chimp.REF	0.155	0.005191	29.852	4652	3404	59927
FulaniA	Malawi_Fingira_LSA_6000-3000BCE	Iranian	Chimp.REF	0.155	0.010966	14.14	1843	1348	23758
FulaniA	Baka	Yemenite_Jew	Chimp.REF	0.155	0.002778	55.786	15932	11657	206136
FulaniA	Baka	Bedouin	Chimp.REF	0.1549	0.002562	60.467	15902	11635	206385
FulaniA	Baka	Saharawi	Chimp.REF	0.1549	0.002759	56.141	15833	11585	206140
FulaniA	Cameroon_SMA_3000-1000BCE	Iran_Hasanlu_IA_1000-300BCE	Chimp.REF	0.1548	0.004241	36.496	12617	9235	165708
FulaniA	Cameroon_SMA_3000-1000BCE	Italy_C_3000-1000BCE	Chimp.REF	0.1548	0.003977	38.925	14426	10558	187964
FulaniA	Cameroon_SMA_3000-1000BCE	Lebanon_Eroman_300BCE-500CE	Chimp.REF	0.1548	0.003673	42.135	14447	10574	189183
FulaniA	Bedzan	Jordanian	Chimp.REF	0.1548	0.002658	58.245	15961	11682	206139
FulaniA	Malawi_Hora_LSA_8000-6000BCE	Spain_HG_6000-3000BCE	Chimp.REF	0.1547	0.00758	20.41	4392	3215	57321
FulaniA	Bakola	Spain_LBA_1000-300BCE	Chimp.REF	0.1547	0.008827	17.521	1332	975	17195
FulaniA	Malawi_Chencherere_LSA_6000-3000BCE	Italy_Sicily_EBA_3000-1000BCE	Chimp.REF	0.1547	0.015294	10.115	924	676	11711
FulaniA	Malawi_Fingira_LSA_6000-3000BCE	Iran_ShahrISokhta_BA2_6000-3000BCE	Chimp.REF	0.1547	0.0148	10.452	1378	1009	17871
FulaniA	Bedzan	Palestinian	Chimp.REF	0.1547	0.002535	61.013	15897	11638	206384
FulaniA	Malawi_Chencherere_LSA_6000-3000BCE	Lebanon_Medieval_500-1900CE	Chimp.REF	0.1547	0.016537	9.352	934	684	11665
FulaniA	Cameroon_SMA_3000-1000BCE	Italy_IA_Republic_1000-300BCE	Chimp.REF	0.1547	0.003656	42.319	14407	10547	188497
FulaniA	Malawi_Fingira_LSA_1000-300BCE	Iran_TepeAbdulHosein_N_8000-6000BCE	Chimp.REF	0.1546	0.005659	27.312	8733	6395	114259
FulaniA	Baka	Russia_Samara_EBA_Yamnaya_3000-1000BCE	Chimp.REF	0.1546	0.002808	55.058	15538	11378	200274
FulaniA	Biaka	Russia_Caucasus_EBA_Yamnaya_3000-1000BCE	Chimp.REF	0.1546	0.002424	63.792	10521	7704	137777
FulaniA	Cameroon_SMA_3000-1000BCE	Turkey_Buyukkaya_EC_6000-3000BCE	Chimp.REF	0.1546	0.005194	29.766	8543	6255	111162
FulaniA	Cameroon_SMA_3000-1000BCE	Bergamo	Chimp.REF	0.1546	0.003393	45.572	14443	10575	189175
FulaniA	Cameroon_SMA_3000-1000BCE	Basque	Chimp.REF	0.1546	0.003404	45.413	14461	10588	189174
FulaniA	Bedzan	Spain_NazariPeriod_500-1900CE	Chimp.REF	0.1545	0.00295	52.371	13118	9607	168897
FulaniA	Malawi_Hora_LSA_8000-6000BCE	Jordan_LBA_3000-1000BCE	Chimp.REF	0.1545	0.006654	23.213	4548	3331	59084
FulaniA	Cameroon_SMA_3000-1000BCE	Spain_EBA_Mallorca_3000-1000BCE	Chimp.REF	0.1545	0.007233	21.355	4050	2967	52115
FulaniA	Bedzan	Bedouin	Chimp.REF	0.1545	0.002534	60.996	15889	11635	206385
FulaniA	Bedzan	Lebanon_Medieval_500-1900CE	Chimp.REF	0.1545	0.002968	52.064	15779	11555	203301
FulaniA	Malawi_Fingira_LSA_6000-3000BCE	Italy_Sardinia_IA_Punic_1000-300BCE	Chimp.REF	0.1545	0.011152	13.858	1827	1338	23486
FulaniA	Biaka	Italy_Tagliente_Lpaleolithic_before10000BCE	Chimp.REF	0.1545	0.004446	34.751	2540	1860	33771
FulaniA	Cameroon_SMA_3000-1000BCE	French	Chimp.REF	0.1545	0.0034	45.449	14429	10567	189175
FulaniA	Malawi_Hora_LSA_8000-6000BCE	Greece_Peloponnese_N_6000-3000BCE	Chimp.REF	0.1544	0.007033	21.949	4461	3268	57935
FulaniA	Cameroon_SMA_3000-1000BCE	Greece_Peloponnese_N_6000-3000BCE	Chimp.REF	0.1544	0.003822	40.394	14147	10363	184867
FulaniA	Cameroon_SMA_3000-1000BCE	Italy_LA_300BCE-500CE	Chimp.REF	0.1544	0.003409	45.292	14387	10539	188700
FulaniA	Malawi_Hora_LSA_8000-6000BCE	Greece_Logkas_MBA_3000-1000BCE	Chimp.REF	0.1544	0.007397	20.871	4603	3372	59428
FulaniA	Malawi_Hora_LSA_8000-6000BCE	Portugal_C_6000-3000BCE	Chimp.REF	0.1543	0.007138	21.616	4533	3321	58475
FulaniA	Cameroon_SMA_3000-1000BCE	Spain_MBA_3000-1000BCE	Chimp.REF	0.1543	0.003975	38.832	13477	9873	175409
FulaniA	Biaka	Iran_ShahrISokhta_BA2_6000-3000BCE	Chimp.REF	0.1543	0.002635	58.561	8751	6411	114979
FulaniA	Cameroon_SMA_3000-1000BCE	Turkey_MLBA_AssyrianColonyPeriod_3000-1000BCE	Chimp.REF	0.1543	0.004803	32.127	9116	6679	120527
FulaniA	Baka	Moldova_Cimmerian_1000-300BCE	Chimp.REF	0.1543	0.003351	46.041	10391	7613	135154
FulaniA	Malawi_Chencherere_LSA_6000-3000BCE	Turkey_Epipaleolithic_before10000BCE	Chimp.REF	0.1543	0.019094	8.083	813	596	10276
FulaniA	Malawi_Hora_LSA_8000-6000BCE	Italy_Sardinia_LA_300BCE-500CE	Chimp.REF	0.1543	0.032289	4.779	254	186	3392
FulaniA	Cameroon_SMA_3000-1000BCE	Turkey_Catalhoyuk_N_Ceramic_8000-6000BCE	Chimp.REF	0.1543	0.006098	25.303	5296	3880	70594
FulaniA	Malawi_Hora_LSA_8000-6000BCE	Yemenite_Jew	Chimp.REF	0.1543	0.006888	22.401	4544	3329	59335
FulaniA	Baka	Ukraine_EBA_Yamnaya_3000-1000BCE	Chimp.REF	0.1542	0.0035	44.043	11436	8381	146880
FulaniA	Bedzan	Iran_BA_HajjiFiruz_3000-1000BCE	Chimp.REF	0.1542	0.003447	44.743	12279	8998	158157
FulaniA	Malawi_Hora_LSA_8000-6000BCE	Italy_Sardinia_N_6000-3000BCE	Chimp.REF	0.1542	0.007218	21.367	4283	3139	55291
FulaniA	Malawi_Chencherere_LSA_6000-3000BCE	Italy_Imperial_1000-300BCE	Chimp.REF	0.1542	0.026392	5.843	443	324	5594
FulaniA	Baka	Iran_Mesolithic_HotuIIIb_10000-8000BCE	Chimp.REF	0.1542	0.014302	10.779	567	415	7254
FulaniA	Cameroon_SMA_6000-3000BCE	Italy_Sardinia_EarlyMedieval_500-1900CE	Chimp.REF	0.1542	0.014525	10.613	1114	816	14334
FulaniA	Cameroon_SMA_3000-1000BCE	Italy_Sardinia_Medieval_500-1900CE	Chimp.REF	0.1542	0.005137	30.026	8636	6328	112571
FulaniA	Cameroon_SMA_3000-1000BCE	Yemenite_Jew	Chimp.REF	0.1542	0.003551	43.427	14365	10527	188951
FulaniA	Cameroon_SMA_3000-1000BCE	Spain_C_3000-1000BCE	Chimp.REF	0.1541	0.003474	44.354	14481	10615	189323
FulaniA	Baka	Russia_Samara_EBA_Yamnaya_6000-3000BCE	Chimp.REF	0.1541	0.002986	51.632	13432	9844	173575
FulaniA	Cameroon_SMA_3000-1000BCE	Italy_Sardinia_LBA_3000-1000BCE	Chimp.REF	0.1541	0.003838	40.15	13764	10089	179392
FulaniA	Malawi_Hora_LSA_8000-6000BCE	Spain_Islamic_500-1900CE	Chimp.REF	0.1541	0.006967	22.111	4438	3253	57526
FulaniA	Cameroon_SMA_3000-1000BCE	Turkey_OldHittitePeriod_3000-1000BCE	Chimp.REF	0.1541	0.004177	36.884	12754	9348	169069
FulaniA	Malawi_Hora_LSA_8000-6000BCE	Bedouin	Chimp.REF	0.1541	0.006357	24.244	4538	3326	59426
FulaniA	Malawi_Chencherere_LSA_6000-3000BCE	Italy_Sardinia_EBA_Nuragic_3000-1000BCE	Chimp.REF	0.1541	0.018867	8.167	849	622	10539
FulaniA	Malawi_Fingira_LSA_6000-3000BCE	Jordan_PPNB_8000-6000BCE	Chimp.REF	0.154	0.015533	9.917	1272	932	16639
FulaniA	Malawi_Hora_LSA_8000-6000BCE	Italy_Sicily_MN_6000-3000BCE	Chimp.REF	0.154	0.007226	21.314	4488	3290	58393
FulaniA	Cameroon_SMA_3000-1000BCE	Lebanon_MBA_3000-1000BCE	Chimp.REF	0.154	0.003566	43.202	14251	10447	187727
FulaniA	Malawi_Hora_LSA_8000-6000BCE	Palestinian	Chimp.REF	0.154	0.006339	24.285	4542	3330	59426
FulaniA	Malawi_Fingira_LSA_6000-3000BCE	Lebanon_Medieval_500-1900CE	Chimp.REF	0.154	0.011419	13.482	1831	1343	23603
FulaniA	Cameroon_SMA_3000-1000BCE	Italy_Medieval_EarlyModern_500-1900CE	Chimp.REF	0.154	0.00344	44.757	14384	10545	188700
FulaniA	Cameroon_SMA_3000-1000BCE	Iran_Mesolithic_HotuIIIb_10000-8000BCE	Chimp.REF	0.154	0.019388	7.944	563	413	7338
FulaniA	Bedzan	Italy_North_Villabruna_HG_before10000BCE	Chimp.REF	0.1539	0.003448	44.626	12353	9058	159971
FulaniA	Bedzan	Italy_Sardinia_Medieval_500-1900CE	Chimp.REF	0.1539	0.003678	41.845	8796	6450	113027
FulaniA	Bedzan	Lebanon_Hellenistic_300BCE-500CE	Chimp.REF	0.1539	0.003473	44.308	10390	7618	136001
FulaniA	Malawi_Hora_LSA_8000-6000BCE	Italy_Medieval_500-1900CE	Chimp.REF	0.1539	0.007567	20.344	4384	3214	57263
FulaniA	Bedzan	Iranian	Chimp.REF	0.1539	0.002684	57.343	15923	11675	206134
FulaniA	Cameroon_SMA_3000-1000BCE	Czech	Chimp.REF	0.1539	0.003959	38.859	14426	10578	188942
FulaniA	Cameroon_SMA_6000-3000BCE	Jordan_PPNC_8000-6000BCE	Chimp.REF	0.1538	0.007238	21.245	4591	3367	59959
FulaniA	Cameroon_SMA_3000-1000BCE	Israel_IA_1000-300BCE	Chimp.REF	0.1538	0.005706	26.961	6248	4582	81115
FulaniA	Malawi_Chencherere_LSA_6000-3000BCE	Iran_C_TepeHissar_6000-3000BCE	Chimp.REF	0.1538	0.018881	8.144	741	543	9407
FulaniA	Cameroon_SMA_3000-1000BCE	Italy_Imperial_300BCE-500CE	Chimp.REF	0.1538	0.003397	45.283	14390	10553	188698
FulaniA	Bedzan	Italy_Tagliente_Lpaleolithic_before10000BCE	Chimp.REF	0.1538	0.006469	23.772	2524	1851	32873
FulaniA	Cameroon_SMA_3000-1000BCE	Greece_Minoan_Lassithi_3000-1000BCE	Chimp.REF	0.1537	0.003933	39.079	13388	9821	174732
FulaniA	Bedzan	Ukraine_EBA_Yamnaya_3000-1000BCE	Chimp.REF	0.1537	0.003534	43.492	11422	8378	146880
FulaniA	Bedzan	Spain_LN_6000-3000BCE	Chimp.REF	0.1537	0.00495	31.044	4978	3652	64719
FulaniA	Malawi_Chencherere_LSA_6000-3000BCE	Spain_UP_Azilian_10000-8000BCE	Chimp.REF	0.1537	0.02789	5.51	421	309	5288
FulaniA	Cameroon_SMA_3000-1000BCE	Tuscan	Chimp.REF	0.1537	0.003428	44.823	14395	10561	189175
FulaniA	Baka	Kazakhstan_EBA_Yamnaya_3000-1000BCE	Chimp.REF	0.1536	0.003113	49.339	15935	11691	206412
FulaniA	Bakola	Russia_Caucasus_EBA_Yamnaya_6000-3000BCE	Chimp.REF	0.1536	0.006452	23.812	2693	1976	34634
FulaniA	Bakola	Italy_Sardinia_LA_300BCE-500CE	Chimp.REF	0.1536	0.011262	13.637	709	520	9230
FulaniA	Malawi_Hora_LSA_8000-6000BCE	Italy_Sardinia_IA_Punic_1000-300BCE	Chimp.REF	0.1536	0.006952	22.095	4383	3216	56971
FulaniA	Malawi_Chencherere_LSA_6000-3000BCE	Lebanon_IA_1000-300BCE	Chimp.REF	0.1536	0.015614	9.837	927	680	11743
FulaniA	Cameroon_SMA_3000-1000BCE	Spain_MLN_6000-3000BCE	Chimp.REF	0.1535	0.003532	43.467	14438	10595	188182
FulaniA	Malawi_Fingira_LSA_1000-300BCE	Iran_GanjDareh_N_8000-6000BCE	Chimp.REF	0.1535	0.005873	26.144	8540	6267	110783
FulaniA	Malawi_Chencherere_LSA_6000-3000BCE	Jordan_LBA_3000-1000BCE	Chimp.REF	0.1535	0.01427	10.759	928	681	11759
FulaniA	Bedzan	Italy_Sardinia_LA_300BCE-500CE	Chimp.REF	0.1535	0.011586	13.251	714	524	9230
FulaniA	Malawi_Fingira_LSA_6000-3000BCE	Turkey_Arslantepe_LateC_6000-3000BCE	Chimp.REF	0.1535	0.010414	14.737	1839	1349	23795
FulaniA	Biaka	Iran_C_TepeHissar_3000-1000BCE	Chimp.REF	0.1534	0.002016	76.072	13468	9886	176355
FulaniA	Malawi_Chencherere_LSA_6000-3000BCE	Israel_MLBA_3000-1000BCE	Chimp.REF	0.1534	0.014399	10.656	927	680	11705
FulaniA	Malawi_Hora_LSA_8000-6000BCE	Italy_North_EarlyMedieval_Langobards_500-1900CE	Chimp.REF	0.1534	0.006771	22.656	4533	3328	58999
FulaniA	Bedzan	Saharawi	Chimp.REF	0.1534	0.002722	56.355	15812	11605	206140
FulaniA	Malawi_Fingira_LSA_1000-300BCE	Italy_South_HG_Paglicci_before20000BCE	Chimp.REF	0.1533	0.020655	7.421	743	546	9862
FulaniA	Bedzan	Russia_Samara_EBA_Yamnaya_3000-1000BCE	Chimp.REF	0.1533	0.002791	54.919	15513	11390	200274
FulaniA	Bakola	Iran_Mesolithic_HotuIIIb_10000-8000BCE	Chimp.REF	0.1533	0.013697	11.19	574	421	7254
FulaniA	Baka	Lebanon_Hellenistic_300BCE-500CE	Chimp.REF	0.1533	0.003544	43.262	10405	7639	136001
FulaniA	Baka	Italy_Tagliente_Lpaleolithic_before10000BCE	Chimp.REF	0.1533	0.006797	22.547	2529	1857	32873
FulaniA	Malawi_Hora_LSA_8000-6000BCE	Hungarian	Chimp.REF	0.1533	0.006952	22.056	4561	3348	59334
FulaniA	Cameroon_SMA_3000-1000BCE	Jordan_EBA_3000-1000BCE	Chimp.REF	0.1532	0.003858	39.708	12280	9018	159894
FulaniA	Malawi_Fingira_LSA_6000-3000BCE	Italy_North_Remedello_EBA_3000-1000BCE	Chimp.REF	0.1532	0.031191	4.91	303	223	3986
FulaniA	Cameroon_SMA_3000-1000BCE	Italy_Sicily_LBA_3000-1000BCE	Chimp.REF	0.1532	0.003841	39.89	13289	9758	173130
FulaniA	Malawi_Chencherere_LSA_6000-3000BCE	Egypt_ThirdIntermediatePeriod_1000-300BCE	Chimp.REF	0.1532	0.02082	7.357	654	480	8277
FulaniA	Malawi_Fingira_LSA_1000-300BCE	Iran_ShahrISokhta_BA2_6000-3000BCE	Chimp.REF	0.1532	0.007037	21.768	6787	4984	87682
FulaniA	Malawi_Fingira_LSA_6000-3000BCE	Jordanian	Chimp.REF	0.1532	0.010431	14.683	1858	1364	23758
FulaniA	Malawi_Chencherere_LSA_6000-3000BCE	Spain_BA_3000-1000BCE	Chimp.REF	0.1531	0.018661	8.204	851	625	10706
FulaniA	Malawi_Hora_LSA_8000-6000BCE	Hungary_LateC_EBA_Baden_Yamnaya_6000-3000BCE	Chimp.REF	0.1531	0.008478	18.064	3934	2889	50831
FulaniA	Cameroon_SMA_3000-1000BCE	Druze	Chimp.REF	0.1531	0.003375	45.356	14372	10556	189236
FulaniA	Cameroon_SMA_6000-3000BCE	Spain_IA_Tartessian_1000-300BCE	Chimp.REF	0.1531	0.011355	13.478	1686	1239	22143
FulaniA	Cameroon_SMA_3000-1000BCE	Moldova_Glinoe_Scythian_1000-300BCE	Chimp.REF	0.1531	0.00918	16.681	2462	1808	32544
FulaniA	Cameroon_SMA_3000-1000BCE	Lebanon_Roman_300BCE-500CE	Chimp.REF	0.1531	0.003826	40.006	14003	10286	184307
FulaniA	Cameroon_SMA_3000-1000BCE	Italy_Sardinia_IA_Punic_1000-300BCE	Chimp.REF	0.1531	0.003806	40.21	13860	10181	181046
FulaniA	Biaka	Hazara	Chimp.REF	0.153	0.001781	85.873	15957	11723	211950
FulaniA	Malawi_Fingira_LSA_6000-3000BCE	Spain_EBA_Africa_3000-1000BCE	Chimp.REF	0.153	0.019194	7.973	729	536	9279
FulaniA	Malawi_Hora_LSA_8000-6000BCE	Italy_Sardinia_EBA_Nuragic_3000-1000BCE	Chimp.REF	0.153	0.008996	17.004	3670	2696	47661
FulaniA	Malawi_Hora_LSA_8000-6000BCE	Turkey_Alalakh_MLBA_3000-1000BCE	Chimp.REF	0.153	0.006708	22.805	4535	3331	58909
FulaniA	Cameroon_SMA_3000-1000BCE	Iraqi_Jew	Chimp.REF	0.153	0.003573	42.82	14374	10559	188952
FulaniA	Malawi_Hora_LSA_8000-6000BCE	Turkish	Chimp.REF	0.153	0.006876	22.248	4554	3346	59335
FulaniA	Malawi_Fingira_LSA_6000-3000BCE	Hungarian	Chimp.REF	0.153	0.010557	14.494	1847	1357	23758
FulaniA	Cameroon_SMA_3000-1000BCE	Italy_Sicily_MN_6000-3000BCE	Chimp.REF	0.1529	0.003736	40.941	14249	10469	186521
FulaniA	Baka	Iran_ShahrISokhta_BA2_6000-3000BCE	Chimp.REF	0.1529	0.003917	39.037	8696	6389	112029
FulaniA	Cameroon_SMA_3000-1000BCE	Spain_IA_Tartessian_1000-300BCE	Chimp.REF	0.1529	0.010125	15.104	1685	1238	22136
FulaniA	Malawi_Hora_LSA_8000-6000BCE	Greece_Minoan_Kephala_Petras_3000-1000BCE	Chimp.REF	0.1529	0.008268	18.495	4504	3309	58439
FulaniA	Malawi_Chencherere_LSA_6000-3000BCE	Hazara	Chimp.REF	0.1528	0.014654	10.43	920	676	11761
FulaniA	Cameroon_SMA_3000-1000BCE	Spain_Menorca_LBA_1000-300BCE	Chimp.REF	0.1528	0.004564	33.49	11078	8141	143997
FulaniA	Baka	Iran_BA_HajjiFiruz_3000-1000BCE	Chimp.REF	0.1528	0.003274	46.674	12250	9003	158157
FulaniA	Baka	Iran_IA_HajjiFiruz_3000-1000BCE	Chimp.REF	0.1528	0.004053	37.708	7011	5152	89136
FulaniA	Biaka	Iran_BA1_ShahrISokhta_3000-1000BCE	Chimp.REF	0.1528	0.001954	78.195	13286	9764	174417
FulaniA	Cameroon_SMA_3000-1000BCE	Israel_Ashkelon_IA_3000-1000BCE	Chimp.REF	0.1528	0.004717	32.402	8898	6539	116817
FulaniA	Malawi_Hora_LSA_8000-6000BCE	Turkey_Buyukkaya_EC_6000-3000BCE	Chimp.REF	0.1528	0.010613	14.393	2838	2086	36659
FulaniA	Cameroon_SMA_3000-1000BCE	Italy_Medieval_500-1900CE	Chimp.REF	0.1528	0.004026	37.955	13772	10121	181825
FulaniA	Malawi_Hora_LSA_8000-6000BCE	Turkey_C_6000-3000BCE	Chimp.REF	0.1528	0.008794	17.371	4175	3068	54082
FulaniA	Biaka	Iran_TepeAbdulHosein_N_8000-6000BCE	Chimp.REF	0.1527	0.002018	75.668	14630	10754	195488
FulaniA	Bedzan	Spain_HG_8000-6000BCE	Chimp.REF	0.1527	0.003093	49.359	14412	10595	186689
FulaniA	Biaka	Iran_GanjDareh_N_10000-8000BCE	Chimp.REF	0.1527	0.002075	73.601	14229	10459	188088
FulaniA	Cameroon_SMA_3000-1000BCE	Moldova_Glinoe_Scythian_300BCE-500CE	Chimp.REF	0.1527	0.004028	37.914	13508	9929	177120
FulaniA	Cameroon_SMA_3000-1000BCE	Spain_IA_300BCE-500CE	Chimp.REF	0.1527	0.004772	32	8743	6426	114159
FulaniA	Cameroon_SMA_6000-3000BCE	Italy_Imperial_1000-300BCE	Chimp.REF	0.1527	0.006243	24.458	7018	5159	93036
FulaniA	Malawi_Hora_LSA_8000-6000BCE	Turkey_Arslantepe_LateC_6000-3000BCE	Chimp.REF	0.1527	0.006634	23.024	4518	3321	58882
FulaniA	Cameroon_SMA_6000-3000BCE	Greece_Helladic_3000-1000BCE	Chimp.REF	0.1527	0.004702	32.466	13644	10030	180498
FulaniA	Malawi_Chencherere_LSA_6000-3000BCE	Spain_Roman_300BCE-500CE	Chimp.REF	0.1526	0.016046	9.507	906	666	11546
FulaniA	Malawi_Fingira_LSA_6000-3000BCE	Iran_Wezmeh_N_8000-6000BCE	Chimp.REF	0.1526	0.012777	11.943	1863	1370	23810
FulaniA	Biaka	Iran_Wezmeh_N_8000-6000BCE	Chimp.REF	0.1526	0.002199	69.385	15947	11726	211754
FulaniA	Baka	Iran_C_SehGabi_6000-3000BCE	Chimp.REF	0.1526	0.002874	53.101	14266	10488	184405
FulaniA	Cameroon_SMA_3000-1000BCE	Italy_Sardinia_EBA_3000-1000BCE	Chimp.REF	0.1526	0.00358	42.641	14394	10582	188110
FulaniA	Bedzan	Iran_IA_HajjiFiruz_3000-1000BCE	Chimp.REF	0.1526	0.00424	35.982	7005	5150	89136
FulaniA	Malawi_Hora_LSA_8000-6000BCE	Greece_Helladic_3000-1000BCE	Chimp.REF	0.1526	0.008366	18.235	4321	3177	56359
FulaniA	Cameroon_SMA_3000-1000BCE	Polish	Chimp.REF	0.1526	0.003973	38.418	14328	10534	188943
FulaniA	Malawi_Fingira_LSA_6000-3000BCE	Spain_MBA_3000-1000BCE	Chimp.REF	0.1525	0.011458	13.312	1815	1335	23363
FulaniA	Cameroon_SMA_3000-1000BCE	Italy_C_6000-3000BCE	Chimp.REF	0.1525	0.005864	26.015	7165	5269	94758
FulaniA	Cameroon_SMA_3000-1000BCE	Italy_North_BellBeaker_3000-1000BCE	Chimp.REF	0.1524	0.004233	35.995	12505	9198	163552
FulaniA	Bedzan	Iran_HajjiFiruz_C_6000-3000BCE	Chimp.REF	0.1524	0.003127	48.721	13254	9749	170802
FulaniA	Malawi_Fingira_LSA_6000-3000BCE	Turkey_Alalakh_MLBA_3000-1000BCE	Chimp.REF	0.1524	0.010155	15.01	1848	1359	23790
FulaniA	Malawi_Hora_LSA_8000-6000BCE	Turkey_Catalhoyuk_N_Ceramic_8000-6000BCE	Chimp.REF	0.1524	0.013209	11.534	1760	1295	22979
FulaniA	Bedzan	Russia_Samara_EBA_Yamnaya_6000-3000BCE	Chimp.REF	0.1523	0.003021	50.404	13403	9860	173575
FulaniA	Malawi_Fingira_LSA_6000-3000BCE	Israel_PPNB_8000-6000BCE	Chimp.REF	0.1523	0.013784	11.051	1607	1182	20690
FulaniA	Cameroon_SMA_3000-1000BCE	Spain_IA_Celt_1000-300BCE	Chimp.REF	0.1523	0.004122	36.946	12754	9383	166564
FulaniA	Malawi_Fingira_LSA_1000-300BCE	Iran_ShahrISokhta_BA2_3000-1000BCE	Chimp.REF	0.1523	0.005575	27.31	8558	6297	110693
FulaniA	Malawi_Chencherere_LSA_6000-3000BCE	Iran_C_SehGabi_6000-3000BCE	Chimp.REF	0.1522	0.015724	9.68	917	675	11619
FulaniA	Cameroon_SMA_3000-1000BCE	Greece_Logkas_MBA_3000-1000BCE	Chimp.REF	0.1522	0.003821	39.831	14416	10607	189281
FulaniA	Baka	Spain_HG_before10000BCE	Chimp.REF	0.1522	0.014075	10.811	528	388	6606
FulaniA	Cameroon_SMA_3000-1000BCE	Samaritan	Chimp.REF	0.1522	0.003942	38.622	14390	10587	188925
FulaniA	Malawi_Hora_LSA_8000-6000BCE	Portugal_MBA_3000-1000BCE	Chimp.REF	0.1521	0.006915	22.001	4565	3360	59398
FulaniA	Baka	Iran_Hasanlu_IA_1000-300BCE	Chimp.REF	0.1521	0.003349	45.421	13775	10138	178252
FulaniA	Malawi_Hora_LSA_8000-6000BCE	Israel_C_6000-3000BCE	Chimp.REF	0.1521	0.007009	21.699	4457	3281	57749
FulaniA	Malawi_Hora_LSA_8000-6000BCE	Ukraine_Ozera_EBA_Yamnaya_6000-3000BCE	Chimp.REF	0.1521	0.0102	14.909	2806	2065	36355
FulaniA	Baka	Egypt_ThirdIntermediatePeriod_1000-300BCE	Chimp.REF	0.1521	0.003862	39.382	7908	5820	100695
FulaniA	Malawi_Fingira_LSA_6000-3000BCE	Morocco_LN_6000-3000BCE	Chimp.REF	0.1521	0.023794	6.391	537	395	7102
FulaniA	Cameroon_SMA_3000-1000BCE	Turkey_N_6000-3000BCE	Chimp.REF	0.152	0.003665	41.464	14143	10412	186044
FulaniA	Malawi_Fingira_LSA_1000-300BCE	Turkey_Kumtepe_N_6000-3000BCE	Chimp.REF	0.152	0.017046	8.916	1040	765	13071
FulaniA	Baka	Spain_HG_8000-6000BCE	Chimp.REF	0.152	0.003067	49.549	14423	10618	186689
FulaniA	Malawi_Hora_LSA_8000-6000BCE	Gibraltar_EN_6000-3000BCE	Chimp.REF	0.152	0.013098	11.609	1838	1353	23802
FulaniA	Malawi_Hora_LSA_8000-6000BCE	Spain_Roman_300BCE-500CE	Chimp.REF	0.1519	0.007451	20.386	4203	3095	54681
FulaniA	Malawi_Chencherere_LSA_6000-3000BCE	Spain_Menorca_LBA_1000-300BCE	Chimp.REF	0.1519	0.019233	7.899	864	636	10909
FulaniA	Biaka	Iran_ShahrISokhta_BA2_3000-1000BCE	Chimp.REF	0.1519	0.002174	69.855	11909	8769	157333
FulaniA	Malawi_Hora_LSA_8000-6000BCE	Moldova_Glinoe_Scythian_1000-300BCE	Chimp.REF	0.1519	0.019605	7.747	789	581	10338
FulaniA	Cameroon_SMA_3000-1000BCE	Turkey_TellKurdu_EC_6000-3000BCE	Chimp.REF	0.1519	0.004788	31.723	9472	6974	124466
FulaniA	Cameroon_SMA_3000-1000BCE	Lebanon_Hellenistic_300BCE-500CE	Chimp.REF	0.1519	0.005098	29.792	9453	6960	125585
FulaniA	Malawi_Hora_LSA_8000-6000BCE	Russian	Chimp.REF	0.1519	0.006501	23.362	4563	3360	59410
FulaniA	Malawi_Hora_LSA_8000-6000BCE	Turkey_Boncuklu_N_10000-8000BCE	Chimp.REF	0.1518	0.00769	19.734	4465	3288	58153
FulaniA	Malawi_Fingira_LSA_6000-3000BCE	Spain_HG_6000-3000BCE	Chimp.REF	0.1518	0.012124	12.524	1816	1337	23413
FulaniA	Baka	Iran_HajjiFiruz_C_6000-3000BCE	Chimp.REF	0.1518	0.003077	49.337	13248	9756	170802
FulaniA	Cameroon_SMA_3000-1000BCE	Turkey_EBA_3000-1000BCE	Chimp.REF	0.1518	0.003778	40.177	14328	10551	188173
FulaniA	Cameroon_SMA_6000-3000BCE	Italy_C_6000-3000BCE	Chimp.REF	0.1518	0.006228	24.378	7225	5320	95866
FulaniA	Cameroon_SMA_3000-1000BCE	Italy_Sardinia_EBA_Nuragic_3000-1000BCE	Chimp.REF	0.1518	0.004876	31.137	11230	8270	146913
FulaniA	Cameroon_SMA_3000-1000BCE	Russian	Chimp.REF	0.1518	0.003372	45.008	14386	10595	189175
FulaniA	Uganda_Munsa_LIA_500-1900CE	Italy_South_HG_Paglicci_before20000BCE	Chimp.REF	0.1517	0.026387	5.747	428	315	5701
FulaniA	Bedzan	Russia_Kalmykia_EBA_Yamnaya_3000-1000BCE	Chimp.REF	0.1517	0.002851	53.209	15196	11193	196657
FulaniA	Cameroon_SMA_3000-1000BCE	Spain_IA_1000-300BCE	Chimp.REF	0.1517	0.003951	38.387	13082	9636	170234
FulaniA	Cameroon_SMA_3000-1000BCE	Iran_IA_HajjiFiruz_3000-1000BCE	Chimp.REF	0.1517	0.005486	27.651	6992	5150	90195
FulaniA	Cameroon_SMA_6000-3000BCE	Morocco_EN_8000-6000BCE	Chimp.REF	0.1517	0.005801	26.15	8231	6063	109986
FulaniA	Malawi_Hora_LSA_8000-6000BCE	Syria_Ebla_EMBA_3000-1000BCE	Chimp.REF	0.1517	0.007351	20.63	4321	3183	56790
FulaniA	Malawi_Chencherere_LSA_6000-3000BCE	Greece_Helladic_3000-1000BCE	Chimp.REF	0.1517	0.01888	8.035	884	651	11096
FulaniA	Malawi_Fingira_LSA_1000-300BCE	Italy_North_Remedello_EBA_3000-1000BCE	Chimp.REF	0.1516	0.014502	10.451	1522	1122	20339
FulaniA	Malawi_Hora_LSA_8000-6000BCE	Spain_IA_1000-300BCE	Chimp.REF	0.1516	0.007699	19.695	4199	3094	54025
FulaniA	Bedzan	Kazakhstan_EBA_Yamnaya_3000-1000BCE	Chimp.REF	0.1516	0.003106	48.82	15904	11716	206412
FulaniA	Malawi_Fingira_LSA_6000-3000BCE	Russia_Caucasus_EBA_Yamnaya_6000-3000BCE	Chimp.REF	0.1516	0.027349	5.544	447	330	5943
FulaniA	Malawi_Chencherere_LSA_6000-3000BCE	Italy_Sardinia_EarlyMedieval_500-1900CE	Chimp.REF	0.1516	0.055079	2.752	92	68	1129
FulaniA	Cameroon_SMA_3000-1000BCE	Turkey_TepecikCiftlik_N_8000-6000BCE	Chimp.REF	0.1515	0.004375	34.623	10181	7503	133847
FulaniA	Cameroon_SMA_3000-1000BCE	Jordan_PPNB_8000-6000BCE	Chimp.REF	0.1515	0.005094	29.745	8066	5943	105647
FulaniA	Malawi_Hora_LSA_8000-6000BCE	Iran_LN_6000-3000BCE	Chimp.REF	0.1515	0.010978	13.797	2363	1742	30994
FulaniA	Malawi_Hora_LSA_8000-6000BCE	Italy_North_Remedello_C_6000-3000BCE	Chimp.REF	0.1515	0.01093	13.862	2443	1800	32082
FulaniA	Malawi_Fingira_LSA_6000-3000BCE	Portugal_Mesolithic_6000-3000BCE	Chimp.REF	0.1515	0.028196	5.374	398	294	5114
FulaniA	Cameroon_SMA_3000-1000BCE	Turkish	Chimp.REF	0.1515	0.003644	41.583	14374	10591	188954
FulaniA	Malawi_Fingira_LSA_1000-300BCE	Iran_C_TepeHissar_3000-1000BCE	Chimp.REF	0.1514	0.005026	30.115	9101	6708	117548
FulaniA	Baka	Ukraine_Ozera_EBA_Yamnaya_6000-3000BCE	Chimp.REF	0.1514	0.00379	39.946	8510	6272	109721
FulaniA	Malawi_Hora_LSA_8000-6000BCE	Turkey_Arslantepe_EBA_3000-1000BCE	Chimp.REF	0.1514	0.007124	21.249	4425	3261	57554
FulaniA	Bedzan	Spain_HG_before10000BCE	Chimp.REF	0.1514	0.014393	10.517	524	387	6606
FulaniA	Cameroon_SMA_3000-1000BCE	Portugal_C_3000-1000BCE	Chimp.REF	0.1513	0.003756	40.272	13711	10108	179350
FulaniA	Baka	Spain_ElMiron_before10000BCE	Chimp.REF	0.1513	0.003828	39.531	8742	6444	114464
FulaniA	Malawi_Hora_LSA_8000-6000BCE	Italy_Sardinia_C_3000-1000BCE	Chimp.REF	0.1513	0.007732	19.568	4007	2954	51749
FulaniA	Cameroon_SMA_3000-1000BCE	Ibiza_Punic_300BCE-500CE	Chimp.REF	0.1513	0.007463	20.269	4261	3142	56018
FulaniA	Cameroon_SMA_3000-1000BCE	Portugal_C_6000-3000BCE	Chimp.REF	0.1512	0.003851	39.27	14200	10469	185870
FulaniA	Cameroon_SMA_6000-3000BCE	Turkey_TepecikCiftlik_N_8000-6000BCE	Chimp.REF	0.1512	0.005146	29.382	10213	7530	135063
FulaniA	Malawi_Hora_LSA_8000-6000BCE	Spain_EBA_3000-1000BCE	Chimp.REF	0.1512	0.006767	22.335	4546	3352	58861
FulaniA	Cameroon_SMA_3000-1000BCE	Turkey_Boncuklu_N_8000-6000BCE	Chimp.REF	0.1512	0.004008	37.724	13488	9945	177299
FulaniA	Baka	Russia_Caucasus_EBA_Yamnaya_3000-1000BCE	Chimp.REF	0.1512	0.003566	42.397	10449	7705	134293
FulaniA	Bedzan	Iran_C_SehGabi_6000-3000BCE	Chimp.REF	0.1511	0.002851	52.997	14254	10513	184405
FulaniA	Malawi_Fingira_LSA_6000-3000BCE	Jordan_LBA_3000-1000BCE	Chimp.REF	0.1511	0.010381	14.557	1844	1360	23806
FulaniA	Malawi_Hora_LSA_8000-6000BCE	Italy_Sardinia_MBA_3000-1000BCE	Chimp.REF	0.1511	0.007961	18.982	3722	2744	47938
FulaniA	Baka	Mozabite	Chimp.REF	0.1511	0.00251	60.205	15689	11570	206325
FulaniA	Cameroon_SMA_3000-1000BCE	Jordanian	Chimp.REF	0.1511	0.003616	41.776	14373	10600	188954
FulaniB	Malawi_Hora_LSA_8000-6000BCE	Iran_ShahrISokhta_BA3_3000-1000BCE	Chimp.REF	0.1511	0.029625	5.102	374	276	4793
FulaniA	Bedzan	Egypt_ThirdIntermediatePeriod_1000-300BCE	Chimp.REF	0.151	0.003777	39.99	7894	5822	100695
FulaniA	Cameroon_SMA_3000-1000BCE	Italy_Sicily_EBA_3000-1000BCE	Chimp.REF	0.151	0.003802	39.723	13957	10294	181895
FulaniA	Congo_NgongoMbata_Protohistoric_500-1900CE	Jordan_PPNB_10000-8000BCE	Chimp.REF	0.151	0.020518	7.357	741	546	9710
FulaniA	Baka	Spain_UP_Azilian_10000-8000BCE	Chimp.REF	0.151	0.004785	31.553	4802	3542	62690
FulaniA	Malawi_Hora_LSA_8000-6000BCE	Italy_Sardinia_Roman_300BCE-500CE	Chimp.REF	0.151	0.011479	13.158	2095	1545	26608
FulaniA	Malawi_Chencherere_LSA_6000-3000BCE	Lebanon_Hellenistic_300BCE-500CE	Chimp.REF	0.151	0.021643	6.977	616	454	7926
FulaniA	Baka	Russia_Kalmykia_EBA_Yamnaya_3000-1000BCE	Chimp.REF	0.1509	0.002837	53.192	15186	11204	196657
FulaniA	Cameroon_SMA_6000-3000BCE	Spain_LN_6000-3000BCE	Chimp.REF	0.1509	0.006607	22.845	4584	3382	61174
FulaniA	Cameroon_SMA_3000-1000BCE	Turkey_CamlibelTarlasi_LateC_6000-3000BCE	Chimp.REF	0.1509	0.003652	41.319	14074	10384	184720
FulaniA	Malawi_Hora_LSA_8000-6000BCE	Lebanon_Eroman_300BCE-500CE	Chimp.REF	0.1508	0.007025	21.462	4566	3370	59402
FulaniA	Cameroon_SMA_6000-3000BCE	Israel_Natufian_before10000BCE	Chimp.REF	0.1507	0.009637	15.638	2683	1980	35526
FulaniA	Malawi_Fingira_LSA_1000-300BCE	Iran_BA1_ShahrISokhta_3000-1000BCE	Chimp.REF	0.1507	0.005172	29.133	9072	6696	116650
FulaniA	Malawi_Hora_LSA_8000-6000BCE	Italy_Tagliente_Lpaleolithic_before10000BCE	Chimp.REF	0.1507	0.020578	7.324	725	535	9604
FulaniA	Malawi_Fingira_LSA_6000-3000BCE	Jordan_EBA_3000-1000BCE	Chimp.REF	0.1506	0.011995	12.551	1779	1313	22684
FulaniA	Malawi_Fingira_LSA_6000-3000BCE	Italy_North_Villabruna_HG_before10000BCE	Chimp.REF	0.1506	0.01357	11.097	1692	1249	22253
FulaniA	Cameroon_SMA_3000-1000BCE	Gibraltar_EBA_3000-1000BCE	Chimp.REF	0.1506	0.00492	30.61	8229	6075	106529
FulaniA	Cameroon_SMA_3000-1000BCE	Spain_MN_3000-1000BCE	Chimp.REF	0.1506	0.004306	34.977	12356	9121	161210
FulaniA	Malawi_Fingira_LSA_6000-3000BCE	Italy_Sardinia_LA_500-1900CE	Chimp.REF	0.1506	0.02321	6.49	537	396	6799
FulaniA	Malawi_Hora_LSA_8000-6000BCE	Lebanon_Hellenistic_300BCE-500CE	Chimp.REF	0.1506	0.009702	15.519	3039	2244	40099
FulaniA	Cameroon_SMA_3000-1000BCE	Iranian	Chimp.REF	0.1506	0.003674	40.996	14323	10573	188950
FulaniA	Cameroon_SMA_3000-1000BCE	Hungarian	Chimp.REF	0.1506	0.003647	41.283	14378	10615	188952
FulaniA	Malawi_Hora_LSA_8000-6000BCE	Israel_MLBA_3000-1000BCE	Chimp.REF	0.1505	0.006967	21.601	4381	3235	56860
FulaniA	Malawi_Chencherere_LSA_6000-3000BCE	Israel_Natufian_before10000BCE	Chimp.REF	0.1505	0.035847	4.2	222	164	2931
FulaniA	Malawi_Hora_LSA_8000-6000BCE	Lebanon_MBA_3000-1000BCE	Chimp.REF	0.1505	0.007048	21.35	4529	3344	59014
FulaniA	Cameroon_SMA_3000-1000BCE	Italy_Mesolithic_10000-8000BCE	Chimp.REF	0.1505	0.003988	37.74	14263	10532	188554
FulaniA	Cameroon_SMA_3000-1000BCE	Saharawi	Chimp.REF	0.1505	0.003593	41.89	14233	10509	188954
FulaniA	Biaka	Iran_GanjDareh_N_8000-6000BCE	Chimp.REF	0.1504	0.002202	68.285	12424	9175	165757
FulaniA	Malawi_Hora_LSA_8000-6000BCE	Jordan_EBA_3000-1000BCE	Chimp.REF	0.1504	0.007856	19.138	3965	2928	51685
FulaniA	Cameroon_SMA_3000-1000BCE	Spain_Visigoth_500-1900CE	Chimp.REF	0.1504	0.003785	39.733	12408	9164	162707
FulaniA	Malawi_Hora_LSA_8000-6000BCE	Moldova_Glinoe_Scythian_300BCE-500CE	Chimp.REF	0.1504	0.007534	19.964	4282	3162	55773
FulaniA	Cameroon_SMA_3000-1000BCE	Lebanon_Medieval_500-1900CE	Chimp.REF	0.1504	0.003863	38.92	14239	10517	187003
FulaniA	Bedzan	Russia_Caucasus_EBA_Yamnaya_3000-1000BCE	Chimp.REF	0.1504	0.003543	42.461	10439	7709	134293
FulaniA	Malawi_Hora_LSA_8000-6000BCE	Iranian	Chimp.REF	0.1504	0.006837	21.99	4533	3348	59334
FulaniA	Baka	Moroccan	Chimp.REF	0.1504	0.002604	57.748	15651	11560	202265
FulaniA	Malawi_Fingira_LSA_6000-3000BCE	Portugal_MN_3000-1000BCE	Chimp.REF	0.1503	0.011733	12.81	1845	1363	23761
FulaniA	Cameroon_SMA_3000-1000BCE	Spain_EBA_3000-1000BCE	Chimp.REF	0.1503	0.003546	42.379	14369	10614	188078
FulaniA	Cameroon_SMA_3000-1000BCE	Italy_Tagliente_Lpaleolithic_before10000BCE	Chimp.REF	0.1503	0.00948	15.858	2278	1683	30445
FulaniA	Malawi_Hora_LSA_8000-6000BCE	Portugal_C_3000-1000BCE	Chimp.REF	0.1502	0.007326	20.506	4358	3220	56456
FulaniA	Baka	Iran_C_TepeHissar_6000-3000BCE	Chimp.REF	0.1502	0.003533	42.522	9452	6983	122262
FulaniA	Malawi_Hora_LSA_8000-6000BCE	Spain_MBA_3000-1000BCE	Chimp.REF	0.1501	0.007358	20.4	4276	3160	55293
FulaniA	Cameroon_SMA_6000-3000BCE	Italy_Sardinia_C_BA_3000-1000BCE	Chimp.REF	0.1501	0.004565	32.868	12608	9318	167259
FulaniA	Cameroon_SMA_3000-1000BCE	Israel_Natufian_before10000BCE	Chimp.REF	0.15	0.008795	17.06	2680	1981	35432
FulaniA	Bedzan	Iran_BA1_ShahrISokhta_3000-1000BCE	Chimp.REF	0.15	0.002995	50.089	13181	9743	169990
FulaniA	Bedzan	Spain_UP_Azilian_10000-8000BCE	Chimp.REF	0.15	0.005039	29.772	4803	3550	62690
FulaniA	Malawi_Fingira_LSA_1000-300BCE	Spain_HG_before10000BCE	Chimp.REF	0.15	0.026282	5.708	436	322	5464
FulaniA	Malawi_Hora_LSA_8000-6000BCE	Russia_Samara_EBA_Yamnaya_3000-1000BCE	Chimp.REF	0.1499	0.006904	21.718	4510	3334	58797
FulaniA	Cameroon_SMA_3000-1000BCE	Italy_North_EarlyMedieval_Langobards_500-1900CE	Chimp.REF	0.1499	0.003529	42.474	14332	10596	188435
FulaniA	Cameroon_SMA_3000-1000BCE	Italy_Sardinia_C_MonteClaro_3000-1000BCE	Chimp.REF	0.1499	0.003711	40.397	13513	9989	176775
FulaniA	Malawi_Fingira_LSA_6000-3000BCE	Israel_Ashkelon_LBA_3000-1000BCE	Chimp.REF	0.1499	0.017156	8.738	943	697	12318
FulaniA	Mbuti	Iran_Mesolithic_HotuIIIb_10000-8000BCE	Chimp.REF	0.1499	0.01158	12.941	546	404	7130
FulaniA	Malawi_Fingira_LSA_1000-300BCE	Italy_Sardinia_Roman_300BCE-500CE	Chimp.REF	0.1499	0.00758	19.779	4735	3500	60130
FulaniA	Cameroon_SMA_3000-1000BCE	Turkey_C_6000-3000BCE	Chimp.REF	0.1499	0.004544	32.997	13011	9618	170363
FulaniA	Cameroon_SMA_3000-1000BCE	Greece_BA_Mycenaean_3000-1000BCE	Chimp.REF	0.1498	0.005791	25.872	5558	4110	74370
FulaniA	Cameroon_SMA_3000-1000BCE	Israel_PPNB_8000-6000BCE	Chimp.REF	0.1497	0.004462	33.554	10641	7869	138777
FulaniA	Cameroon_SMA_3000-1000BCE	Spain_Girona_Visigoth_500-1900CE	Chimp.REF	0.1497	0.004091	36.583	11942	8833	156175
FulaniA	Malawi_Chencherere_LSA_6000-3000BCE	Moldova_Glinoe_Scythian_1000-300BCE	Chimp.REF	0.1497	0.044895	3.335	148	109	1926
FulaniA	Malawi_Hora_LSA_8000-6000BCE	Lebanon_IA_1000-300BCE	Chimp.REF	0.1497	0.006797	22.025	4545	3362	59357
FulaniA	Bedzan	Moroccan	Chimp.REF	0.1497	0.00267	56.055	15626	11558	202265
FulaniA	Cameroon_SMA_6000-3000BCE	Portugal_LN_C_3000-1000BCE	Chimp.REF	0.1496	0.003828	39.094	14417	10664	191085
FulaniA	Malawi_Hora_LSA_8000-6000BCE	Iran_GanjDareh_3000-1000BCE	Chimp.REF	0.1496	0.009009	16.6	3665	2712	47391
FulaniA	Cameroon_SMA_3000-1000BCE	Spain_Islamic_500-1900CE	Chimp.REF	0.1496	0.003564	41.978	14013	10366	183827
FulaniA	Cameroon_SMA_3000-1000BCE	Palestinian	Chimp.REF	0.1496	0.003336	44.832	14286	10569	189236
FulaniA	Biaka	Russia_Caucasus_EBA_Yamnaya_6000-3000BCE	Chimp.REF	0.1496	0.00453	33.016	2693	1992	35495
FulaniA	Cameroon_SMA_3000-1000BCE	Israel_Ashkelon_LBA_3000-1000BCE	Chimp.REF	0.1496	0.005867	25.502	5924	4382	77869
FulaniA	Bedzan	Mozabite	Chimp.REF	0.1496	0.002512	59.539	15663	11588	206325
FulaniA	Cameroon_SMA_3000-1000BCE	Berbers	Chimp.REF	0.1496	0.003879	38.556	14164	10478	185502
FulaniA	Cameroon_SMA_3000-1000BCE	Spain_Roman_300BCE-500CE	Chimp.REF	0.1495	0.003787	39.476	13165	9741	172848
FulaniA	Cameroon_SMA_3000-1000BCE	Bedouin	Chimp.REF	0.1495	0.003321	45.015	14278	10564	189236
FulaniA	Malawi_Hora_LSA_8000-6000BCE	Italy_Mesolithic_10000-8000BCE	Chimp.REF	0.1495	0.00723	20.683	4517	3342	59167
FulaniA	Cameroon_SMA_6000-3000BCE	Italy_Sardinia_C_6000-3000BCE	Chimp.REF	0.1495	0.01201	12.448	1654	1224	21765
FulaniA	Cameroon_SMA_6000-3000BCE	Italy_Sardinia_EBA_Nuragic_3000-1000BCE	Chimp.REF	0.1495	0.00476	31.417	11179	8271	147699
FulaniA	Cameroon_SMA_3000-1000BCE	Spain_HG_6000-3000BCE	Chimp.REF	0.1494	0.00395	37.82	13810	10220	181560
FulaniA	Cameroon_SMA_6000-3000BCE	Italy_Sardinia_IA_1000-300BCE	Chimp.REF	0.1494	0.004646	32.154	11097	8212	145778
FulaniA	Malawi_Fingira_LSA_6000-3000BCE	Israel_MLBA_3000-1000BCE	Chimp.REF	0.1493	0.010421	14.329	1835	1358	23619
FulaniA	Cameroon_SMA_6000-3000BCE	Italy_North_Remedello_C_6000-3000BCE	Chimp.REF	0.1493	0.005665	26.362	7634	5650	102490
FulaniA	Malawi_Fingira_LSA_6000-3000BCE	Turkey_Buyukkaya_EC_6000-3000BCE	Chimp.REF	0.1493	0.015222	9.805	1303	964	16977
FulaniA	Malawi_Hora_LSA_8000-6000BCE	Turkey_Kumtepe_N_6000-3000BCE	Chimp.REF	0.1492	0.024329	6.132	496	367	6543
FulaniA	Malawi_Fingira_LSA_6000-3000BCE	Lebanon_Roman_300BCE-500CE	Chimp.REF	0.1492	0.012043	12.393	1821	1348	23264
FulaniA	Malawi_Chencherere_LSA_6000-3000BCE	Italy_Sardinia_LA_500-1900CE	Chimp.REF	0.1492	0.030482	4.894	282	208	3597
FulaniA	Baka	Iran_Wezmeh_N_8000-6000BCE	Chimp.REF	0.1491	0.003036	49.107	15820	11715	206293
FulaniA	Cameroon_SMA_3000-1000BCE	Israel_C_6000-3000BCE	Chimp.REF	0.1491	0.003578	41.677	14056	10408	184027
FulaniA	Baka	Israel_Natufian_before10000BCE	Chimp.REF	0.1491	0.006504	22.923	2723	2016	35269
FulaniA	Bedzan	Russia_Caucasus_EBA_Yamnaya_6000-3000BCE	Chimp.REF	0.1491	0.006631	22.48	2677	1983	34634
FulaniA	Baka	Iran_C_TepeHissar_3000-1000BCE	Chimp.REF	0.149	0.00285	52.292	13357	9892	171900
FulaniA	Cameroon_SMA_3000-1000BCE	Spain_NazariPeriod_500-1900CE	Chimp.REF	0.149	0.00394	37.815	12712	9415	167209
FulaniA	Malawi_Hora_LSA_8000-6000BCE	Spain_Menorca_LBA_1000-300BCE	Chimp.REF	0.149	0.009172	16.245	3660	2711	47102
FulaniA	Bedzan	Iran_C_TepeHissar_6000-3000BCE	Chimp.REF	0.149	0.003496	42.634	9437	6989	122262
FulaniA	Cameroon_SMA_3000-1000BCE	Moldova_Cimmerian_1000-300BCE	Chimp.REF	0.1489	0.004754	31.326	9288	6880	123582
FulaniA	Cameroon_SMA_3000-1000BCE	Portugal_Mesolithic_6000-3000BCE	Chimp.REF	0.1488	0.009275	16.047	2452	1817	32236
FulaniA	Baka	Russia_Caucasus_EBA_Yamnaya_6000-3000BCE	Chimp.REF	0.1488	0.006338	23.476	2683	1988	34634
FulaniA	Bedzan	Iran_GanjDareh_N_10000-8000BCE	Chimp.REF	0.1487	0.00305	48.754	14098	10448	183291
FulaniA	Cameroon_SMA_3000-1000BCE	Portugal_EBA_3000-1000BCE	Chimp.REF	0.1487	0.010334	14.392	1873	1388	24544
FulaniA	Malawi_Fingira_LSA_6000-3000BCE	Turkey_MLBA_AssyrianColonyPeriod_3000-1000BCE	Chimp.REF	0.1487	0.015186	9.794	1173	869	15216
FulaniA	Malawi_Hora_LSA_8000-6000BCE	Turkey_Epipaleolithic_before10000BCE	Chimp.REF	0.1487	0.008808	16.88	3689	2734	48063
FulaniA	Cameroon_SMA_3000-1000BCE	Turkey_Arslantepe_LateC_6000-3000BCE	Chimp.REF	0.1487	0.003476	42.785	14297	10595	188153
FulaniA	Cameroon_SMA_3000-1000BCE	Syria_Ebla_EMBA_3000-1000BCE	Chimp.REF	0.1487	0.003693	40.253	13732	10177	180606
FulaniA	Bedzan	Iran_C_TepeHissar_3000-1000BCE	Chimp.REF	0.1486	0.002828	52.546	13338	9887	171900
FulaniA	Malawi_Hora_LSA_8000-6000BCE	Jordan_PPNB_8000-6000BCE	Chimp.REF	0.1486	0.010074	14.751	2717	2014	35518
FulaniA	Malawi_Hora_LSA_8000-6000BCE	Iran_BA_HajjiFiruz_3000-1000BCE	Chimp.REF	0.1485	0.008411	17.655	3843	2850	50141
FulaniA	Cameroon_SMA_3000-1000BCE	Kazakhstan_EBA_Yamnaya_3000-1000BCE	Chimp.REF	0.1485	0.004085	36.364	14344	10634	189267
FulaniA	Cameroon_SMA_6000-3000BCE	Italy_Sardinia_C_3000-1000BCE	Chimp.REF	0.1485	0.00435	34.136	12322	9136	161634
FulaniA	Cameroon_SMA_6000-3000BCE	Greece_N_6000-3000BCE	Chimp.REF	0.1484	0.005056	29.344	10539	7816	139100
FulaniA	Malawi_Hora_LSA_8000-6000BCE	Ibiza_Punic_300BCE-500CE	Chimp.REF	0.1484	0.014661	10.125	1355	1005	17677
FulaniA	Cameroon_SMA_6000-3000BCE	Italy_N_6000-3000BCE	Chimp.REF	0.1484	0.003812	38.94	14381	10664	190693
FulaniA	Cameroon_SMA_6000-3000BCE	Italy_C_3000-1000BCE	Chimp.REF	0.1484	0.003968	37.409	14413	10687	189928
FulaniA	Malawi_Fingira_LSA_6000-3000BCE	Lebanon_Hellenistic_300BCE-500CE	Chimp.REF	0.1484	0.015365	9.659	1239	919	16151
FulaniA	Baka	Iran_TepeAbdulHosein_N_8000-6000BCE	Chimp.REF	0.1483	0.002836	52.28	14491	10749	190424
FulaniA	Cameroon_SMA_3000-1000BCE	Turkey_Arslantepe_EBA_3000-1000BCE	Chimp.REF	0.1483	0.003841	38.602	13898	10309	183229
FulaniA	Bedzan	Hazara	Chimp.REF	0.1482	0.00255	58.098	15812	11731	206489
FulaniA	Baka	Iran_GanjDareh_N_8000-6000BCE	Chimp.REF	0.1482	0.003242	45.711	12346	9158	161546
FulaniA	Cameroon_SMA_3000-1000BCE	Ukraine_EBA_Yamnaya_3000-1000BCE	Chimp.REF	0.1482	0.004608	32.16	11237	8336	147803
FulaniA	Malawi_Hora_LSA_8000-6000BCE	Kazakhstan_EBA_Yamnaya_3000-1000BCE	Chimp.REF	0.1482	0.008462	17.515	4557	3380	59426
FulaniA	Bedzan	Ibiza_Punic_300BCE-500CE	Chimp.REF	0.1482	0.00497	29.815	4620	3427	59927
FulaniA	Cameroon_SMA_3000-1000BCE	Turkey_Alalakh_MLBA_3000-1000BCE	Chimp.REF	0.1482	0.003523	42.056	14304	10612	188093
FulaniA	Biaka	Spain_HG_before10000BCE	Chimp.REF	0.1482	0.010078	14.701	525	389	6788
FulaniA	Baka	Hazara	Chimp.REF	0.1481	0.002557	57.907	15823	11742	206489
FulaniA	Malawi_Fingira_LSA_6000-3000BCE	Russia_Samara_EBA_Yamnaya_6000-3000BCE	Chimp.REF	0.1481	0.011631	12.736	1759	1305	22516
FulaniA	Malawi_Hora_LSA_8000-6000BCE	Turkey_EBA_3000-1000BCE	Chimp.REF	0.1481	0.007168	20.656	4530	3361	59089
FulaniA	Cameroon_SMA_6000-3000BCE	Greece_Koufonisi_Cycladic_3000-1000BCE	Chimp.REF	0.1481	0.004164	35.56	14207	10543	189521
FulaniA	Cameroon_SMA_3000-1000BCE	Jordan_LBA_3000-1000BCE	Chimp.REF	0.148	0.003479	42.534	14359	10657	188548
FulaniA	Cameroon_SMA_6000-3000BCE	Moldova_Cimmerian_1000-300BCE	Chimp.REF	0.148	0.005156	28.716	9375	6957	124949
FulaniA	Cameroon_SMA_3000-1000BCE	Turkey_Kumtepe_N_6000-3000BCE	Chimp.REF	0.1479	0.011453	12.91	1597	1185	20820
FulaniA	Malawi_Fingira_LSA_6000-3000BCE	Egypt_ThirdIntermediatePeriod_1000-300BCE	Chimp.REF	0.1479	0.014869	9.949	1250	928	16102
FulaniA	Cameroon_SMA_6000-3000BCE	Spain_LBA_3000-1000BCE	Chimp.REF	0.1479	0.00821	18.014	3694	2742	48785
FulaniA	Malawi_Fingira_LSA_6000-3000BCE	Italy_Sardinia_N_6000-3000BCE	Chimp.REF	0.1479	0.01113	13.291	1802	1337	23241
FulaniA	Malawi_Fingira_LSA_6000-3000BCE	Portugal_MBA_3000-1000BCE	Chimp.REF	0.1478	0.010878	13.585	1846	1370	23789
FulaniA	Cameroon_SMA_6000-3000BCE	Portugal_MBA_3000-1000BCE	Chimp.REF	0.1478	0.003944	37.467	14371	10671	191210
FulaniA	Baka	Iran_GanjDareh_N_10000-8000BCE	Chimp.REF	0.1478	0.002963	49.88	14109	10475	183291
FulaniA	Cameroon_SMA_6000-3000BCE	Portugal_EBA_3000-1000BCE	Chimp.REF	0.1478	0.01094	13.507	1865	1385	24558
FulaniA	Cameroon_SMA_6000-3000BCE	Morocco_LN_6000-3000BCE	Chimp.REF	0.1478	0.007735	19.106	4311	3201	56982
FulaniA	Malawi_Fingira_LSA_6000-3000BCE	Spain_NazariPeriod_500-1900CE	Chimp.REF	0.1477	0.011494	12.847	1776	1319	22869
FulaniA	Cameroon_SMA_6000-3000BCE	Greece_LN_6000-3000BCE	Chimp.REF	0.1477	0.004232	34.894	13880	10308	184620
FulaniA	Baka	Iran_ShahrISokhta_BA3_3000-1000BCE	Chimp.REF	0.1477	0.010115	14.598	1034	768	13305
FulaniA	Cameroon_SMA_6000-3000BCE	Czech	Chimp.REF	0.1477	0.004142	35.669	14409	10700	190956
FulaniA	Malawi_Hora_LSA_8000-6000BCE	Italy_North_BellBeaker_3000-1000BCE	Chimp.REF	0.1476	0.008161	18.089	4004	2974	52274
FulaniA	Malawi_Fingira_LSA_6000-3000BCE	Russia_Kalmykia_EBA_Yamnaya_3000-1000BCE	Chimp.REF	0.1476	0.010972	13.452	1823	1354	23568
FulaniA	Malawi_Hora_LSA_8000-6000BCE	Italy_North_Villabruna_HG_before10000BCE	Chimp.REF	0.1476	0.009251	15.96	3903	2899	50977
FulaniA	Cameroon_SMA_6000-3000BCE	Spain_EBA_Africa_3000-1000BCE	Chimp.REF	0.1476	0.006936	21.282	4941	3670	65453
FulaniA	Malawi_Hora_LSA_8000-6000BCE	Iran_C_SehGabi_6000-3000BCE	Chimp.REF	0.1475	0.007508	19.648	4256	3162	56145
FulaniA	Bedzan	Iran_ShahrISokhta_BA2_6000-3000BCE	Chimp.REF	0.1475	0.003753	39.291	8654	6430	112029
FulaniA	Cameroon_SMA_3000-1000BCE	Italy_Sardinia_LA_300BCE-500CE	Chimp.REF	0.1475	0.016188	9.112	709	527	9422
FulaniA	Cameroon_SMA_3000-1000BCE	Iran_GanjDareh_3000-1000BCE	Chimp.REF	0.1474	0.004489	32.836	11084	8236	144919
FulaniA	Malawi_Fingira_LSA_6000-3000BCE	Russia_Caucasus_EBA_Yamnaya_3000-1000BCE	Chimp.REF	0.1474	0.013178	11.182	1585	1178	20571
FulaniA	Cameroon_SMA_3000-1000BCE	Mozabite	Chimp.REF	0.1474	0.00326	45.206	14108	10484	189174
FulaniA	Cameroon_SMA_3000-1000BCE	Moroccan	Chimp.REF	0.1474	0.003481	42.328	14064	10451	185502
FulaniA	Tanzania_Zanzibar_500-1900CE	Italy_South_HG_Paglicci_before20000BCE	Chimp.REF	0.1471	0.018329	8.027	822	611	10958
FulaniA	Cameroon_SMA_3000-1000BCE	Spain_HG_8000-6000BCE	Chimp.REF	0.1471	0.004337	33.918	13503	10040	178609
FulaniA	Malawi_Fingira_LSA_6000-3000BCE	Italy_Sicily_EBA_3000-1000BCE	Chimp.REF	0.1471	0.010485	14.029	1849	1375	23646
FulaniA	Malawi_Chencherere_LSA_6000-3000BCE	Iran_GanjDareh_N_10000-8000BCE	Chimp.REF	0.1471	0.016125	9.12	909	676	11646
FulaniA	Bedzan	Iran_ShahrISokhta_BA2_3000-1000BCE	Chimp.REF	0.1471	0.003184	46.22	11793	8768	153352
FulaniA	Malawi_Hora_LSA_8000-6000BCE	Spain_Medieval_500-1900CE	Chimp.REF	0.1471	0.008074	18.224	3804	2828	49422
FulaniA	Cameroon_SMA_3000-1000BCE	Russia_Caucasus_EBA_Yamnaya_6000-3000BCE	Chimp.REF	0.1471	0.008611	17.081	2683	1995	35083
FulaniA	Cameroon_SMA_6000-3000BCE	Italy_Sardinia_LateC_3000-1000BCE	Chimp.REF	0.1471	0.003851	38.195	14183	10546	187221
FulaniA	Cameroon_SMA_3000-1000BCE	Iran_ShahrISokhta_BA3_3000-1000BCE	Chimp.REF	0.147	0.014127	10.403	1049	780	13597
FulaniA	Cameroon_SMA_6000-3000BCE	Sardinian	Chimp.REF	0.147	0.003666	40.092	14403	10712	191191
FulaniA	Cameroon_SMA_3000-1000BCE	Italy_North_Villabruna_HG_before10000BCE	Chimp.REF	0.1469	0.004284	34.287	11989	8918	158793
FulaniA	Mbuti	Iran_Mesolithic_BeltCave_10000-8000BCE	Chimp.REF	0.1469	0.013432	10.934	426	317	5705
FulaniA	Malawi_Fingira_LSA_6000-3000BCE	Jordan_PPNC_8000-6000BCE	Chimp.REF	0.1468	0.019606	7.485	720	536	9470
FulaniA	Malawi_Chencherere_LSA_6000-3000BCE	Italy_Medieval_500-1900CE	Chimp.REF	0.1468	0.016774	8.753	891	663	11327
FulaniA	Cameroon_SMA_6000-3000BCE	Spain_MN_3000-1000BCE	Chimp.REF	0.1467	0.004709	31.145	12301	9155	162174
FulaniA	Malawi_Chencherere_LSA_6000-3000BCE	Iran_TepeAbdulHosein_N_8000-6000BCE	Chimp.REF	0.1466	0.017076	8.588	852	634	11199
FulaniA	Cameroon_SMA_6000-3000BCE	Spain_IA_Celt_1000-300BCE	Chimp.REF	0.1466	0.004269	34.336	12666	9428	167209
FulaniA	Malawi_Fingira_LSA_6000-3000BCE	Spain_Girona_Visigoth_500-1900CE	Chimp.REF	0.1466	0.011267	13.013	1724	1283	22189
FulaniA	Malawi_Chencherere_LSA_6000-3000BCE	Russia_Kalmykia_EBA_Yamnaya_3000-1000BCE	Chimp.REF	0.1465	0.016083	9.107	921	686	11681
FulaniA	Malawi_Fingira_LSA_6000-3000BCE	Iran_ShahrISokhta_BA2_3000-1000BCE	Chimp.REF	0.1464	0.01197	12.231	1709	1273	22163
FulaniA	Malawi_Hora_LSA_8000-6000BCE	Turkey_TellKurdu_EC_6000-3000BCE	Chimp.REF	0.1464	0.009473	15.451	3116	2320	40763
FulaniA	Malawi_Fingira_LSA_6000-3000BCE	Turkey_C_6000-3000BCE	Chimp.REF	0.1464	0.013212	11.077	1757	1308	23050
FulaniA	Cameroon_SMA_6000-3000BCE	Italy_Sardinia_LBA_3000-1000BCE	Chimp.REF	0.1463	0.004008	36.49	13671	10182	180550
FulaniA	Cameroon_SMA_3000-1000BCE	Egypt_ThirdIntermediatePeriod_1000-300BCE	Chimp.REF	0.1463	0.005201	28.129	7817	5821	101549
FulaniA	Malawi_Hora_LSA_8000-6000BCE	Spain_Visigoth_500-1900CE	Chimp.REF	0.1462	0.007644	19.126	3996	2977	52105
FulaniA	Baka	Iran_BA1_ShahrISokhta_3000-1000BCE	Chimp.REF	0.1462	0.002733	53.501	13157	9800	169990
FulaniA	Cameroon_SMA_6000-3000BCE	Spain_MBA_Formentera_3000-1000BCE	Chimp.REF	0.1462	0.004932	29.636	10698	7970	140712
FulaniA	Cameroon_SMA_6000-3000BCE	Italy_IA_Republic_1000-300BCE	Chimp.REF	0.1462	0.00385	37.981	14371	10704	190490
FulaniA	Malawi_Fingira_LSA_6000-3000BCE	Gibraltar_EBA_3000-1000BCE	Chimp.REF	0.1461	0.01425	10.253	1362	1014	17443
FulaniA	Cameroon_SMA_6000-3000BCE	Italian_North	Chimp.REF	0.1461	0.00417	35.023	14335	10681	190739
FulaniA	Cameroon_SMA_6000-3000BCE	Italy_Sardinia_C_MonteClaro_3000-1000BCE	Chimp.REF	0.1461	0.00411	35.547	13442	10015	177678
FulaniA	Bedzan	Iran_TepeAbdulHosein_N_8000-6000BCE	Chimp.REF	0.146	0.003016	48.396	14462	10778	190424
FulaniA	Cameroon_SMA_6000-3000BCE	Turkey_Epipaleolithic_before10000BCE	Chimp.REF	0.146	0.00474	30.796	11382	8482	150731
FulaniA	Cameroon_SMA_6000-3000BCE	Spanish	Chimp.REF	0.146	0.003842	37.994	14401	10732	190967
FulaniA	Cameroon_SMA_3000-1000BCE	Portugal_LBA_1000-300BCE	Chimp.REF	0.1459	0.016864	8.653	660	492	8711
FulaniA	Cameroon_SMA_6000-3000BCE	Gibraltar_EBA_3000-1000BCE	Chimp.REF	0.1459	0.005156	28.293	8159	6081	106676
FulaniA	Malawi_Hora_LSA_8000-6000BCE	Lebanon_Roman_300BCE-500CE	Chimp.REF	0.1459	0.007509	19.43	4434	3305	58008
FulaniA	Bedzan	Iran_GanjDareh_N_8000-6000BCE	Chimp.REF	0.1458	0.003184	45.804	12312	9178	161546
FulaniA	Malawi_Hora_LSA_8000-6000BCE	Ukraine_EBA_Yamnaya_3000-1000BCE	Chimp.REF	0.1458	0.008917	16.352	3685	2747	48125
FulaniA	Malawi_Fingira_LSA_6000-3000BCE	Iran_C_TepeHissar_6000-3000BCE	Chimp.REF	0.1458	0.013888	10.498	1411	1052	18393
FulaniA	Malawi_Chencherere_LSA_6000-3000BCE	Spain_Girona_Visigoth_500-1900CE	Chimp.REF	0.1458	0.016027	9.096	872	650	11153
FulaniA	Cameroon_SMA_3000-1000BCE	Israel_MLBA_3000-1000BCE	Chimp.REF	0.1457	0.003648	39.933	13737	10244	180594
FulaniA	Cameroon_SMA_3000-1000BCE	Spain_HG_before10000BCE	Chimp.REF	0.1457	0.019237	7.575	528	394	6729
FulaniA	Cameroon_SMA_3000-1000BCE	Russia_Samara_EBA_Yamnaya_3000-1000BCE	Chimp.REF	0.1456	0.003727	39.073	14211	10598	187736
FulaniA	Cameroon_SMA_6000-3000BCE	Spain_BA_3000-1000BCE	Chimp.REF	0.1456	0.004446	32.752	13045	9728	173184
FulaniA	Bedzan	Iran_Wezmeh_N_8000-6000BCE	Chimp.REF	0.1455	0.003202	45.46	15782	11772	206293
FulaniA	Cameroon_SMA_6000-3000BCE	Spain_Visigoth_300BCE-500CE	Chimp.REF	0.1455	0.00485	30	11195	8351	147919
FulaniA	Cameroon_SMA_6000-3000BCE	Basque	Chimp.REF	0.1455	0.003699	39.34	14412	10751	191190
FulaniA	Bedzan	Iran_LN_6000-3000BCE	Chimp.REF	0.1454	0.004225	34.416	7235	5398	93702
FulaniA	Cameroon_SMA_6000-3000BCE	Israel_PPNB_8000-6000BCE	Chimp.REF	0.1454	0.005049	28.8	10543	7866	139234
FulaniA	Baka	Iran_ShahrISokhta_BA2_3000-1000BCE	Chimp.REF	0.1454	0.003033	47.954	11795	8800	153352
FulaniA	Malawi_Fingira_LSA_6000-3000BCE	Moldova_Cimmerian_1000-300BCE	Chimp.REF	0.1454	0.015302	9.502	1198	894	15429
FulaniA	Cameroon_SMA_6000-3000BCE	Portugal_MN_3000-1000BCE	Chimp.REF	0.1453	0.004212	34.498	14317	10684	190601
FulaniA	Congo_Kindoki_Protohistoric_500-1900CE	Italy_Sicily_BellBeaker_3000-1000BCE	Chimp.REF	0.1453	0.03041	4.778	256	191	3581
FulaniA	Cameroon_SMA_6000-3000BCE	Spain_IA_300BCE-500CE	Chimp.REF	0.1453	0.005594	25.98	8703	6494	114428
FulaniA	Malawi_Fingira_LSA_6000-3000BCE	Spain_BA_3000-1000BCE	Chimp.REF	0.1452	0.012505	11.609	1704	1272	21672
FulaniA	Cameroon_SMA_6000-3000BCE	Italy_Sicily_LBA_3000-1000BCE	Chimp.REF	0.1451	0.004223	34.368	13206	9859	174174
FulaniA	Cameroon_SMA_6000-3000BCE	Turkey_Boncuklu_N_10000-8000BCE	Chimp.REF	0.145	0.004081	35.533	13964	10427	186185
FulaniA	Malawi_Hora_LSA_8000-6000BCE	Italy_Sardinia_IA_1000-300BCE	Chimp.REF	0.145	0.00845	17.158	3644	2721	47296
FulaniA	Cameroon_SMA_3000-1000BCE	Iran_BA_HajjiFiruz_3000-1000BCE	Chimp.REF	0.1449	0.004373	33.14	11857	8856	157069
FulaniA	Cameroon_SMA_6000-3000BCE	Spain_EN_6000-3000BCE	Chimp.REF	0.1448	0.003854	37.576	14413	10767	191095
FulaniA	Malawi_Chencherere_LSA_6000-3000BCE	Iran_ShahrISokhta_BA2_6000-3000BCE	Chimp.REF	0.1448	0.020037	7.225	731	546	9355
FulaniA	Cameroon_SMA_6000-3000BCE	Greece_Minoan_Kephala_Petras_3000-1000BCE	Chimp.REF	0.1448	0.004501	32.158	14122	10551	187685
FulaniA	Cameroon_SMA_3000-1000BCE	Spain_Iberia_3000-1000BCE	Chimp.REF	0.1447	0.0191	7.578	582	435	7568
FulaniA	Cameroon_SMA_6000-3000BCE	TSI	Chimp.REF	0.1447	0.003638	39.769	14361	10731	191340
FulaniA	Cameroon_SMA_6000-3000BCE	IBS	Chimp.REF	0.1446	0.003647	39.641	14368	10738	191340
FulaniA	Malawi_Hora_LSA_8000-6000BCE	Spain_HG_8000-6000BCE	Chimp.REF	0.1446	0.008151	17.738	4348	3250	56834
FulaniA	Mende	Italy_Sicily_BellBeaker_3000-1000BCE	Chimp.REF	0.1446	0.01693	8.54	323	241	4436
FulaniA	Cameroon_SMA_6000-3000BCE	Turkey_OldHittitePeriod_3000-1000BCE	Chimp.REF	0.1446	0.004475	32.312	12704	9495	170879
FulaniA	Cameroon_SMA_6000-3000BCE	Polish	Chimp.REF	0.1446	0.004172	34.664	14301	10687	190957
FulaniA	Cameroon_SMA_6000-3000BCE	Samaritan	Chimp.REF	0.1446	0.004065	35.563	14360	10733	190941
FulaniA	Cameroon_SMA_3000-1000BCE	Russia_Samara_EBA_Yamnaya_6000-3000BCE	Chimp.REF	0.1445	0.00415	34.81	12756	9536	168569
FulaniA	Malawi_Hora_LSA_8000-6000BCE	Spain_ElMiron_before10000BCE	Chimp.REF	0.1445	0.010355	13.957	2904	2170	38039
FulaniA	Cameroon_SMA_3000-1000BCE	Ukraine_Ozera_EBA_Yamnaya_6000-3000BCE	Chimp.REF	0.1445	0.005075	28.483	8386	6268	110471
FulaniA	Cameroon_SMA_6000-3000BCE	Gibraltar_EN_6000-3000BCE	Chimp.REF	0.1445	0.006634	21.783	5309	3969	69737
FulaniA	Cameroon_SMA_6000-3000BCE	Italian	Chimp.REF	0.1445	0.003849	37.545	14301	10690	187444
FulaniA	Cameroon_SMA_3000-1000BCE	Spain_ElMiron_before10000BCE	Chimp.REF	0.1444	0.005172	27.917	8595	6426	115196
FulaniA	Cameroon_SMA_6000-3000BCE	Portugal_LBA_1000-300BCE	Chimp.REF	0.1444	0.0183	7.89	667	499	8738
FulaniA	Cameroon_SMA_6000-3000BCE	Morocco_Iberomaurusian_before10000BCE	Chimp.REF	0.1444	0.004024	35.877	14091	10535	188345
FulaniA	Cameroon_SMA_6000-3000BCE	Iran_ShahrISokhta_BA3_3000-1000BCE	Chimp.REF	0.1444	0.013971	10.337	1037	775	13619
FulaniA	Cameroon_SMA_6000-3000BCE	Italy_Sardinia_BA_Nuragic_3000-1000BCE	Chimp.REF	0.1444	0.003871	37.309	14304	10694	189820
FulaniA	Cameroon_SMA_6000-3000BCE	Turkey_TellKurdu_EC_6000-3000BCE	Chimp.REF	0.1444	0.005027	28.729	9409	7035	124998
FulaniA	Malawi_Fingira_LSA_6000-3000BCE	Greece_Helladic_3000-1000BCE	Chimp.REF	0.1444	0.013313	10.849	1744	1304	22557
FulaniA	Cameroon_SMA_6000-3000BCE	Portugal_C_6000-3000BCE	Chimp.REF	0.1443	0.003945	36.576	14157	10586	187742
FulaniA	Cameroon_SMA_6000-3000BCE	Italy_Sicily_MN_6000-3000BCE	Chimp.REF	0.1443	0.00391	36.898	14186	10609	188125
FulaniA	Malawi_Fingira_LSA_6000-3000BCE	Spain_IA_300BCE-500CE	Chimp.REF	0.1443	0.01443	10.002	1335	998	17256
FulaniA	Cameroon_SMA_6000-3000BCE	Berbers	Chimp.REF	0.1443	0.004063	35.503	14150	10582	187444
FulaniA	Malawi_Chencherere_LSA_6000-3000BCE	Spain_MBA_3000-1000BCE	Chimp.REF	0.1442	0.015631	9.222	922	689	11630
FulaniA	Malawi_Fingira_LSA_6000-3000BCE	Iran_TepeAbdulHosein_N_8000-6000BCE	Chimp.REF	0.1441	0.01248	11.55	1741	1302	22689
FulaniA	Malawi_Hora_LSA_8000-6000BCE	Moldova_Cimmerian_1000-300BCE	Chimp.REF	0.1441	0.009197	15.667	2935	2196	38757
FulaniA	Cameroon_SMA_6000-3000BCE	Moldova_Glinoe_Scythian_300BCE-500CE	Chimp.REF	0.1441	0.004221	34.138	13433	10049	179006
FulaniA	Cameroon_SMA_6000-3000BCE	Portugal_C_3000-1000BCE	Chimp.REF	0.144	0.004098	35.14	13619	10191	180626
FulaniA	Malawi_Fingira_LSA_6000-3000BCE	Hungary_LateC_EBA_Baden_Yamnaya_6000-3000BCE	Chimp.REF	0.144	0.01093	13.174	1763	1319	22421
FulaniA	Malawi_Chencherere_LSA_6000-3000BCE	Italy_Tagliente_Lpaleolithic_before10000BCE	Chimp.REF	0.144	0.044667	3.223	149	112	1851
FulaniA	Cameroon_SMA_6000-3000BCE	Greece_BA_Mycenaean_Pylos_3000-1000BCE	Chimp.REF	0.1439	0.008525	16.879	3350	2507	45559
FulaniA	Malawi_Hora_LSA_8000-6000BCE	Russia_Samara_EBA_Yamnaya_6000-3000BCE	Chimp.REF	0.1439	0.007938	18.127	4064	3041	53131
FulaniA	Cameroon_SMA_6000-3000BCE	Jordan_PPNB_8000-6000BCE	Chimp.REF	0.1439	0.005316	27.072	7993	5982	105869
FulaniA	Cameroon_SMA_6000-3000BCE	Israel_IA_1000-300BCE	Chimp.REF	0.1439	0.006247	23.036	6170	4618	81155
FulaniA	Malawi_Fingira_LSA_6000-3000BCE	Spain_HG_8000-6000BCE	Chimp.REF	0.1439	0.013245	10.861	1813	1357	23387
FulaniA	Cameroon_SMA_6000-3000BCE	Lebanon_MBA_3000-1000BCE	Chimp.REF	0.1439	0.003954	36.405	14202	10628	189723
FulaniA	Malawi_Fingira_LSA_6000-3000BCE	Moldova_Glinoe_Scythian_300BCE-500CE	Chimp.REF	0.1439	0.011758	12.241	1725	1291	22275
FulaniA	Malawi_Fingira_LSA_6000-3000BCE	Hazara	Chimp.REF	0.1438	0.010151	14.166	1827	1368	23813
FulaniA	Cameroon_SMA_6000-3000BCE	Turkey_Boncuklu_N_8000-6000BCE	Chimp.REF	0.1438	0.004152	34.623	13471	10085	178878
FulaniA	Cameroon_SMA_6000-3000BCE	Tuscan	Chimp.REF	0.1438	0.003677	39.1	14346	10740	191191
FulaniA	Cameroon_SMA_6000-3000BCE	Hungarian	Chimp.REF	0.1438	0.00381	37.747	14351	10742	190966
FulaniA	Cameroon_SMA_6000-3000BCE	Spain_HG_6000-3000BCE	Chimp.REF	0.1437	0.004213	34.11	13763	10304	183136
FulaniB	Malawi_Fingira_LSA_1000-300BCE	Spain_Iberia_3000-1000BCE	Chimp.REF	0.1437	0.026903	5.34	398	298	5300
FulaniB	Malawi_Fingira_LSA_6000-3000BCE	Portugal_LBA_1000-300BCE	Chimp.REF	0.1437	0.052578	2.733	104	78	1301
FulaniA	Malawi_Hora_LSA_8000-6000BCE	Hazara	Chimp.REF	0.1436	0.006588	21.795	4506	3375	59439
FulaniA	Malawi_Fingira_LSA_6000-3000BCE	Spain_Visigoth_500-1900CE	Chimp.REF	0.1436	0.010868	13.214	1757	1316	22803
FulaniA	Cameroon_SMA_6000-3000BCE	Lebanon_Medieval_500-1900CE	Chimp.REF	0.1436	0.004155	34.56	14204	10637	188999
FulaniA	Cameroon_SMA_6000-3000BCE	Italy_LA_300BCE-500CE	Chimp.REF	0.1436	0.003692	38.889	14320	10725	190697
FulaniA	Cameroon_SMA_6000-3000BCE	Italy_Medieval_EarlyModern_500-1900CE	Chimp.REF	0.1435	0.003694	38.857	14321	10726	190698
FulaniA	Cameroon_SMA_6000-3000BCE	Italy_Sardinia_IA_Punic_1000-300BCE	Chimp.REF	0.1435	0.004066	35.29	13767	10312	182490
FulaniA	Cameroon_SMA_6000-3000BCE	Bergamo	Chimp.REF	0.1435	0.003673	39.082	14374	10765	191191
FulaniA	Bedzan	Spain_LBA_1000-300BCE	Chimp.REF	0.1434	0.009116	15.733	1310	981	17195
FulaniA	Malawi_Chencherere_LSA_6000-3000BCE	Turkey_Catalhoyuk_N_Ceramic_8000-6000BCE	Chimp.REF	0.1434	0.02893	4.958	360	269	4596
FulaniA	Malawi_Fingira_LSA_6000-3000BCE	Spain_IA_1000-300BCE	Chimp.REF	0.1433	0.01132	12.658	1787	1339	23158
FulaniA	Cameroon_SMA_3000-1000BCE	Iran_HajjiFiruz_C_6000-3000BCE	Chimp.REF	0.1433	0.004233	33.854	12829	9613	169557
FulaniA	Cameroon_SMA_6000-3000BCE	Greece_Peloponnese_N_6000-3000BCE	Chimp.REF	0.1433	0.004143	34.585	14057	10533	186518
FulaniA	Cameroon_SMA_6000-3000BCE	Italy_Sardinia_N_6000-3000BCE	Chimp.REF	0.1433	0.004218	33.98	13219	9905	175413
FulaniA	Cameroon_SMA_6000-3000BCE	Turkey_Ikiztepe_6000-3000BCE	Chimp.REF	0.1433	0.005422	26.434	8687	6509	115211
FulaniA	Cameroon_SMA_6000-3000BCE	Turkey_N_8000-6000BCE	Chimp.REF	0.1432	0.003671	39.012	14395	10788	191340
FulaniA	Cameroon_SMA_6000-3000BCE	Italy_Sardinia_EBA_3000-1000BCE	Chimp.REF	0.1432	0.003756	38.128	14335	10743	189962
FulaniA	Cameroon_SMA_6000-3000BCE	Israel_IBA_3000-1000BCE	Chimp.REF	0.1432	0.00557	25.705	7454	5587	97915
FulaniA	Cameroon_SMA_6000-3000BCE	Italy_Sardinia_Medieval_500-1900CE	Chimp.REF	0.1432	0.005279	27.123	8559	6415	112991
FulaniA	Cameroon_SMA_6000-3000BCE	Hungary_LateC_EBA_Baden_Yamnaya_6000-3000BCE	Chimp.REF	0.1431	0.004449	32.168	11991	8989	158452
FulaniA	Cameroon_SMA_6000-3000BCE	Spain_Roman_300BCE-500CE	Chimp.REF	0.143	0.004077	35.084	13101	9822	173816
FulaniA	Malawi_Hora_LSA_8000-6000BCE	Spain_Carolingian_500-1900CE	Chimp.REF	0.143	0.011198	12.771	2042	1531	26954
FulaniA	Cameroon_SMA_6000-3000BCE	Turkey_Catalhoyuk_N_Ceramic_8000-6000BCE	Chimp.REF	0.143	0.006651	21.502	5295	3970	71250
FulaniA	Cameroon_SMA_3000-1000BCE	Russia_Caucasus_EBA_Yamnaya_3000-1000BCE	Chimp.REF	0.1429	0.004435	32.221	10270	7702	135363
FulaniA	Cameroon_SMA_6000-3000BCE	Italy_Mesolithic_10000-8000BCE	Chimp.REF	0.1429	0.004242	33.674	14238	10679	190557
FulaniA	Cameroon_SMA_6000-3000BCE	French	Chimp.REF	0.1429	0.003666	38.971	14352	10764	191191
FulaniA	Cameroon_SMA_6000-3000BCE	Spain_C_3000-1000BCE	Chimp.REF	0.1428	0.003743	38.158	14416	10813	191339
FulaniA	Cameroon_SMA_6000-3000BCE	Jordan_EBA_3000-1000BCE	Chimp.REF	0.1428	0.0043	33.204	12143	9109	160401
FulaniA	Malawi_Fingira_LSA_6000-3000BCE	Ukraine_Ozera_EBA_Yamnaya_6000-3000BCE	Chimp.REF	0.1428	0.01541	9.264	1290	968	16728
FulaniA	Cameroon_SMA_6000-3000BCE	Turkey_MLBA_AssyrianColonyPeriod_3000-1000BCE	Chimp.REF	0.1428	0.005266	27.112	9044	6784	121721
FulaniA	Cameroon_SMA_6000-3000BCE	Italy_Sardinia_MBA_3000-1000BCE	Chimp.REF	0.1428	0.00455	31.392	11158	8369	147805
FulaniA	Malawi_Hora_LSA_8000-6000BCE	Portugal_Mesolithic_6000-3000BCE	Chimp.REF	0.1428	0.017371	8.22	829	621	10888
FulaniA	Malawi_Chencherere_LSA_6000-3000BCE	Iran_Mesolithic_BeltCave_10000-8000BCE	Chimp.REF	0.1428	0.079827	1.789	46	34	577
FulaniA	Cameroon_SMA_6000-3000BCE	Lebanon_Eroman_300BCE-500CE	Chimp.REF	0.1428	0.003933	36.304	14363	10773	191206
FulaniA	Cameroon_SMA_6000-3000BCE	Lebanon_IA_1000-300BCE	Chimp.REF	0.1427	0.003903	36.574	14318	10741	191004
FulaniA	Cameroon_SMA_6000-3000BCE	Spain_Menorca_LBA_1000-300BCE	Chimp.REF	0.1426	0.004789	29.773	10968	8231	144306
FulaniA	Malawi_Hora_LSA_8000-6000BCE	Iran_IA_HajjiFiruz_3000-1000BCE	Chimp.REF	0.1426	0.011231	12.698	2319	1740	30216
FulaniA	Cameroon_SMA_6000-3000BCE	Ukraine_Ozera_EBA_Yamnaya_6000-3000BCE	Chimp.REF	0.1425	0.005377	26.502	8348	6265	110762
FulaniA	Cameroon_SMA_6000-3000BCE	Spain_MLN_3000-1000BCE	Chimp.REF	0.1425	0.005435	26.217	8490	6372	112172
FulaniA	Bakola	Iran_Mesolithic_BeltCave_10000-8000BCE	Chimp.REF	0.1425	0.016334	8.724	436	327	5798
FulaniA	Cameroon_SMA_6000-3000BCE	Iraqi_Jew	Chimp.REF	0.1425	0.003803	37.477	14339	10762	190966
FulaniA	Malawi_Hora_LSA_8000-6000BCE	Russia_Kalmykia_EBA_Yamnaya_3000-1000BCE	Chimp.REF	0.1424	0.007237	19.684	4413	3313	58165
FulaniA	Cameroon_SMA_6000-3000BCE	Israel_Ashkelon_IA_3000-1000BCE	Chimp.REF	0.1424	0.005362	26.557	8822	6623	117213
FulaniA	Malawi_Fingira_LSA_6000-3000BCE	Iran_BA1_ShahrISokhta_3000-1000BCE	Chimp.REF	0.1423	0.011317	12.578	1783	1339	23117
FulaniA	Malawi_Hora_LSA_8000-6000BCE	Iran_ShahrISokhta_BA2_3000-1000BCE	Chimp.REF	0.1422	0.008057	17.647	3779	2838	49813
FulaniA	Cameroon_SMA_6000-3000BCE	Italy_Imperial_300BCE-500CE	Chimp.REF	0.1422	0.00366	38.857	14318	10752	190695
FulaniA	Cameroon_SMA_6000-3000BCE	Spain_EBA_Mallorca_3000-1000BCE	Chimp.REF	0.1421	0.007546	18.832	4003	3007	52154
FulaniA	Cameroon_SMA_6000-3000BCE	Druze	Chimp.REF	0.1421	0.00362	39.253	14300	10742	191255
FulaniA	Cameroon_SMA_6000-3000BCE	Turkish	Chimp.REF	0.142	0.003942	36.026	14305	10748	190968
FulaniA	Malawi_Fingira_LSA_6000-3000BCE	Iran_GanjDareh_3000-1000BCE	Chimp.REF	0.1419	0.013438	10.559	1678	1261	21703
FulaniA	Biaka	Iran_Mesolithic_HotuIIIb_10000-8000BCE	Chimp.REF	0.1419	0.009994	14.196	565	425	7450
FulaniA	Baka	Italy_Sardinia_LA_300BCE-500CE	Chimp.REF	0.1419	0.012114	11.716	699	525	9230
FulaniA	Cameroon_SMA_6000-3000BCE	Turkey_Buyukkaya_EC_6000-3000BCE	Chimp.REF	0.1419	0.005455	26.02	8387	6302	111575
FulaniA	Malawi_Fingira_LSA_6000-3000BCE	Italy_Sardinia_IA_1000-300BCE	Chimp.REF	0.1418	0.012793	11.086	1663	1250	21519
FulaniA	Cameroon_SMA_6000-3000BCE	Iran_Hasanlu_IA_1000-300BCE	Chimp.REF	0.1417	0.004514	31.392	12533	9422	167281
FulaniA	Malawi_Hora_LSA_8000-6000BCE	Greece_Minoan_Odigitria_3000-1000BCE	Chimp.REF	0.1417	0.015335	9.238	1192	896	15929
FulaniA	Cameroon_SMA_6000-3000BCE	Spain_Visigoth_500-1900CE	Chimp.REF	0.1417	0.004239	33.424	12311	9255	163247
FulaniA	Cameroon_SMA_6000-3000BCE	Lebanon_Roman_300BCE-500CE	Chimp.REF	0.1417	0.004112	34.452	13938	10479	186249
FulaniB	Mbuti	Spain_Iberia_3000-1000BCE	Chimp.REF	0.1417	0.011413	12.419	562	422	7342
FulaniA	Cameroon_SMA_3000-1000BCE	Iran_LN_6000-3000BCE	Chimp.REF	0.1415	0.005749	24.62	7100	5339	93757
FulaniA	Cameroon_SMA_6000-3000BCE	Spain_NazariPeriod_500-1900CE	Chimp.REF	0.1414	0.00411	34.41	12608	9484	168010
FulaniA	Cameroon_SMA_6000-3000BCE	Greece_Minoan_Lassithi_3000-1000BCE	Chimp.REF	0.1414	0.004271	33.112	13263	9977	176118
FulaniA	Malawi_Fingira_LSA_6000-3000BCE	Spain_MBA_Formentera_3000-1000BCE	Chimp.REF	0.1414	0.013077	10.811	1664	1252	21325
FulaniA	Cameroon_SMA_6000-3000BCE	Portugal_Mesolithic_6000-3000BCE	Chimp.REF	0.1413	0.009472	14.912	2396	1803	32351
FulaniA	Cameroon_SMA_6000-3000BCE	Turkey_N_6000-3000BCE	Chimp.REF	0.1412	0.003719	37.968	14065	10584	187708
FulaniA	Cameroon_SMA_3000-1000BCE	Iran_TepeAbdulHosein_N_8000-6000BCE	Chimp.REF	0.1411	0.004104	34.392	13162	9906	177075
FulaniA	Cameroon_SMA_3000-1000BCE	Iran_BA1_ShahrISokhta_3000-1000BCE	Chimp.REF	0.1411	0.003772	37.42	12771	9612	168605
FulaniA	Cameroon_SMA_6000-3000BCE	Russian	Chimp.REF	0.1411	0.003665	38.484	14318	10778	191191
FulaniA	Cameroon_SMA_6000-3000BCE	Spain_MLN_6000-3000BCE	Chimp.REF	0.141	0.00378	37.298	14331	10790	190005
FulaniA	Cameroon_SMA_6000-3000BCE	Israel_C_6000-3000BCE	Chimp.REF	0.141	0.00385	36.621	13967	10516	185416
FulaniA	Cameroon_SMA_3000-1000BCE	Russia_Kalmykia_EBA_Yamnaya_3000-1000BCE	Chimp.REF	0.141	0.003821	36.887	13864	10438	184122
FulaniA	Cameroon_SMA_6000-3000BCE	Yemenite_Jew	Chimp.REF	0.141	0.003835	36.757	14254	10732	190965
FulaniA	Cameroon_SMA_6000-3000BCE	Spain_EBA_3000-1000BCE	Chimp.REF	0.1409	0.003727	37.805	14300	10768	189949
FulaniA	Cameroon_SMA_6000-3000BCE	Italy_North_Villabruna_HG_before10000BCE	Chimp.REF	0.1409	0.004734	29.761	11905	8965	159432
FulaniA	Cameroon_SMA_3000-1000BCE	Iran_Mesolithic_BeltCave_10000-8000BCE	Chimp.REF	0.1409	0.022039	6.391	437	329	5880
FulaniB	Malawi_Hora_LSA_8000-6000BCE	Italy_Sicily_BellBeaker_3000-1000BCE	Chimp.REF	0.1409	0.055339	2.546	111	83	1417
FulaniA	Cameroon_SMA_6000-3000BCE	Spain_IA_1000-300BCE	Chimp.REF	0.1408	0.004147	33.951	12899	9715	170778
FulaniA	Malawi_Hora_LSA_8000-6000BCE	Spain_LN_6000-3000BCE	Chimp.REF	0.1408	0.014132	9.962	1442	1086	19426
FulaniA	Tanzania_PN_IA_1000-300BCE	Italy_Sardinia_Roman_300BCE-500CE	Chimp.REF	0.1407	0.032234	4.365	317	239	4129
FulaniA	Cameroon_SMA_6000-3000BCE	Turkey_Arslantepe_EBA_3000-1000BCE	Chimp.REF	0.1407	0.003915	35.943	13843	10428	184705
FulaniA	Cameroon_SMA_6000-3000BCE	Greece_BA_Mycenaean_3000-1000BCE	Chimp.REF	0.1406	0.006059	23.207	5496	4141	75037
FulaniA	Cameroon_SMA_6000-3000BCE	Saharawi	Chimp.REF	0.1406	0.003764	37.344	14196	10697	190968
FulaniA	Cameroon_SMA_3000-1000BCE	Hazara	Chimp.REF	0.1405	0.003403	41.304	14185	10689	189325
FulaniA	Cameroon_SMA_6000-3000BCE	Spain_MBA_3000-1000BCE	Chimp.REF	0.1405	0.004116	34.149	13341	10053	176201
FulaniA	Malawi_Hora_LSA_8000-6000BCE	Iran_HajjiFiruz_C_6000-3000BCE	Chimp.REF	0.1405	0.008003	17.551	4118	3104	53955
FulaniA	Cameroon_SMA_6000-3000BCE	Iran_BA_HajjiFiruz_3000-1000BCE	Chimp.REF	0.1405	0.00467	30.076	11807	8899	157737
FulaniA	Cameroon_SMA_6000-3000BCE	Bedouin	Chimp.REF	0.1405	0.0036	39.017	14232	10726	191255
FulaniA	Cameroon_SMA_6000-3000BCE	Greece_Logkas_MBA_3000-1000BCE	Chimp.REF	0.1405	0.004095	34.315	14350	10813	191299
FulaniA	Cameroon_SMA_3000-1000BCE	Iran_C_SehGabi_6000-3000BCE	Chimp.REF	0.1402	0.003817	36.739	13429	10126	178329
FulaniA	Cameroon_SMA_6000-3000BCE	Italy_Sicily_EBA_3000-1000BCE	Chimp.REF	0.1402	0.004043	34.687	13858	10450	183111
FulaniA	Cameroon_SMA_6000-3000BCE	Palestinian	Chimp.REF	0.1402	0.003599	38.964	14236	10735	191255
FulaniA	Cameroon_SMA_6000-3000BCE	Spain_Carolingian_500-1900CE	Chimp.REF	0.1401	0.006226	22.506	6290	4744	84026
FulaniA	Cameroon_SMA_6000-3000BCE	Italy_Medieval_500-1900CE	Chimp.REF	0.1401	0.004172	33.586	13690	10325	183694
FulaniA	Cameroon_SMA_6000-3000BCE	Italy_North_BellBeaker_3000-1000BCE	Chimp.REF	0.1399	0.004265	32.799	12368	9333	164229
FulaniA	Congo_MatangaiTuru_IA_500-1900CE	Portugal_LBA_1000-300BCE	Chimp.REF	0.1399	0.080185	1.745	42	32	544
FulaniA	Cameroon_SMA_6000-3000BCE	Italy_Sardinia_LA_500-1900CE	Chimp.REF	0.1399	0.009164	15.267	3177	2397	42090
FulaniA	Cameroon_SMA_6000-3000BCE	Syria_Ebla_EMBA_3000-1000BCE	Chimp.REF	0.1399	0.003986	35.101	13625	10280	181978
FulaniA	Malawi_Hora_LSA_8000-6000BCE	Iran_BA1_ShahrISokhta_3000-1000BCE	Chimp.REF	0.1398	0.007483	18.688	4101	3094	53824
FulaniA	Cameroon_SMA_3000-1000BCE	Italy_Sardinia_C_6000-3000BCE	Chimp.REF	0.1398	0.011408	12.255	1618	1221	21611
FulaniA	Cameroon_SMA_6000-3000BCE	Jordanian	Chimp.REF	0.1398	0.003788	36.892	14294	10788	190968
FulaniA	Malawi_Hora_LSA_8000-6000BCE	Iran_GanjDareh_N_10000-8000BCE	Chimp.REF	0.1397	0.007615	18.346	4265	3219	56168
FulaniA	Malawi_Fingira_LSA_1000-300BCE	Iran_Mesolithic_BeltCave_10000-8000BCE	Chimp.REF	0.1397	0.029676	4.709	360	271	4851
FulaniA	Cameroon_SMA_3000-1000BCE	Iran_C_TepeHissar_6000-3000BCE	Chimp.REF	0.1396	0.004697	29.727	9229	6967	122426
FulaniA	Cameroon_SMA_6000-3000BCE	Turkey_Arslantepe_LateC_6000-3000BCE	Chimp.REF	0.1396	0.003794	36.809	14238	10749	189971
FulaniA	Malawi_Fingira_LSA_1000-300BCE	Italy_Tagliente_Lpaleolithic_before10000BCE	Chimp.REF	0.1396	0.014858	9.392	1442	1089	19281
FulaniA	Cameroon_SMA_6000-3000BCE	Iranian	Chimp.REF	0.1396	0.003802	36.727	14247	10755	190964
FulaniA	Cameroon_SMA_6000-3000BCE	Egypt_ThirdIntermediatePeriod_1000-300BCE	Chimp.REF	0.1395	0.005651	24.692	7730	5837	101841
FulaniA	Malawi_Chencherere_LSA_6000-3000BCE	Spain_IA_300BCE-500CE	Chimp.REF	0.1395	0.019225	7.257	695	525	8802
FulaniA	Cameroon_SMA_6000-3000BCE	Spain_UP_Azilian_10000-8000BCE	Chimp.REF	0.1395	0.006988	19.964	4705	3553	63356
FulaniA	Biaka	Iran_Mesolithic_BeltCave_10000-8000BCE	Chimp.REF	0.1394	0.010779	12.929	439	331	5937
FulaniA	Cameroon_SMA_6000-3000BCE	Turkey_Alalakh_MLBA_3000-1000BCE	Chimp.REF	0.1393	0.003745	37.196	14247	10763	189933
FulaniA	Cameroon_SMA_6000-3000BCE	Turkey_EBA_3000-1000BCE	Chimp.REF	0.1392	0.003885	35.818	14245	10765	190098
FulaniB	Malawi_Chencherere_LSA_6000-3000BCE	Italy_South_HG_Paglicci_before20000BCE	Chimp.REF	0.1392	0.061045	2.28	83	63	1008
FulaniA	Cameroon_SMA_6000-3000BCE	Iran_IA_HajjiFiruz_3000-1000BCE	Chimp.REF	0.1391	0.005935	23.433	6870	5193	90290
FulaniA	Malawi_Chencherere_LSA_6000-3000BCE	Greece_N_8000-6000BCE	Chimp.REF	0.139	0.024578	5.657	533	403	6732
FulaniA	Cameroon_SMA_6000-3000BCE	Spain_Medieval_500-1900CE	Chimp.REF	0.1389	0.004551	30.532	11742	8877	155443
FulaniA	Bedzan	Turkey_AsikliHoyuk_EN_Preceramic_8000-6000BCE	Chimp.REF	0.1389	0.012055	11.522	660	499	8908
FulaniA	Cameroon_SMA_6000-3000BCE	Italy_North_EarlyMedieval_Langobards_500-1900CE	Chimp.REF	0.1388	0.003872	35.838	14256	10782	190287
FulaniA	Cameroon_SMA_6000-3000BCE	Israel_Ashkelon_LBA_3000-1000BCE	Chimp.REF	0.1387	0.005995	23.144	5847	4422	78094
FulaniA	Malawi_Chencherere_LSA_6000-3000BCE	Jordan_PPNB_8000-6000BCE	Chimp.REF	0.1386	0.018812	7.365	674	510	8600
FulaniA	Malawi_Hora_LSA_8000-6000BCE	Iran_C_TepeHissar_3000-1000BCE	Chimp.REF	0.1384	0.007371	18.778	4119	3118	54346
FulaniA	Cameroon_SMA_3000-1000BCE	Iran_Wezmeh_N_8000-6000BCE	Chimp.REF	0.1384	0.004379	31.605	14186	10737	189223
FulaniA	Cameroon_SMA_3000-1000BCE	Iran_ShahrISokhta_BA2_6000-3000BCE	Chimp.REF	0.1384	0.004899	28.245	8548	6470	113237
FulaniA	Cameroon_SMA_6000-3000BCE	Spain_Girona_Visigoth_500-1900CE	Chimp.REF	0.1383	0.004209	32.864	11785	8921	156738
FulaniA	Malawi_Fingira_LSA_6000-3000BCE	Russia_Samara_EBA_Yamnaya_3000-1000BCE	Chimp.REF	0.1382	0.011225	12.316	1830	1386	23766
FulaniA	Cameroon_SMA_6000-3000BCE	Spain_Islamic_500-1900CE	Chimp.REF	0.1382	0.003898	35.459	13909	10531	185280
FulaniA	Cameroon_SMA_6000-3000BCE	Lebanon_Hellenistic_300BCE-500CE	Chimp.REF	0.1382	0.005285	26.154	9360	7087	126894
FulaniA	Cameroon_SMA_6000-3000BCE	Spain_HG_8000-6000BCE	Chimp.REF	0.1381	0.004535	30.451	13436	10175	180058
FulaniA	Malawi_Hora_LSA_8000-6000BCE	Iran_ShahrISokhta_BA2_6000-3000BCE	Chimp.REF	0.1381	0.010619	13.002	2919	2211	37995
FulaniA	Cameroon_SMA_6000-3000BCE	Italy_Sardinia_Roman_300BCE-500CE	Chimp.REF	0.1381	0.006054	22.81	6077	4603	80323
FulaniA	Cameroon_SMA_6000-3000BCE	Turkey_C_6000-3000BCE	Chimp.REF	0.1381	0.004575	30.185	12882	9756	171343
FulaniA	Malawi_Hora_LSA_8000-6000BCE	Iran_TepeAbdulHosein_N_8000-6000BCE	Chimp.REF	0.138	0.007909	17.444	4188	3173	56092
FulaniA	Cameroon_SMA_6000-3000BCE	Turkey_CamlibelTarlasi_LateC_6000-3000BCE	Chimp.REF	0.138	0.003897	35.417	13976	10586	186307
FulaniA	Kenya_LSA_300BCE-500CE	Italy_Sardinia_LA_300BCE-500CE	Chimp.REF	0.1379	0.023783	5.799	589	446	7782
FulaniA	Cameroon_SMA_6000-3000BCE	Moroccan	Chimp.REF	0.1379	0.003706	37.204	14032	10631	187444
FulaniA	Malawi_Fingira_LSA_6000-3000BCE	Spain_LN_6000-3000BCE	Chimp.REF	0.1378	0.021413	6.433	613	465	8142
FulaniA	Cameroon_SMA_6000-3000BCE	Mozabite	Chimp.REF	0.1378	0.003523	39.125	14052	10647	191190
FulaniA	Cameroon_SMA_6000-3000BCE	Jordan_LBA_3000-1000BCE	Chimp.REF	0.1377	0.003788	36.362	14280	10823	190480
FulaniA	Malawi_Hora_LSA_8000-6000BCE	Russia_Caucasus_EBA_Yamnaya_3000-1000BCE	Chimp.REF	0.1377	0.009118	15.103	3422	2594	44917
FulaniA	Malawi_Fingira_LSA_6000-3000BCE	Iran_C_TepeHissar_3000-1000BCE	Chimp.REF	0.1376	0.011031	12.477	1785	1353	23280
FulaniA	Malawi_Hora_LSA_8000-6000BCE	Iran_Wezmeh_N_8000-6000BCE	Chimp.REF	0.1375	0.00806	17.065	4500	3412	59418
FulaniA	Malawi_Fingira_LSA_6000-3000BCE	Iran_GanjDareh_N_8000-6000BCE	Chimp.REF	0.1375	0.012793	10.751	1677	1271	22160
FulaniA	Malawi_Fingira_LSA_1000-300BCE	Turkey_AsikliHoyuk_EN_Preceramic_8000-6000BCE	Chimp.REF	0.1375	0.027594	4.982	386	293	5151
FulaniA	Cameroon_SMA_6000-3000BCE	Kazakhstan_EBA_Yamnaya_3000-1000BCE	Chimp.REF	0.1374	0.004421	31.089	14257	10812	191284
FulaniB	Malawi_Fingira_LSA_6000-3000BCE	Greece_BA_Mycenaean_Pylos_3000-1000BCE	Chimp.REF	0.1374	0.024982	5.501	466	353	6082
FulaniA	Cameroon_SMA_6000-3000BCE	Iran_C_TepeHissar_6000-3000BCE	Chimp.REF	0.1372	0.005112	26.838	9188	6972	122791
FulaniA	Cameroon_SMA_6000-3000BCE	Turkey_TitrisHoyuk_EBA_3000-1000BCE	Chimp.REF	0.1372	0.011133	12.326	1923	1459	25167
FulaniA	Cameroon_SMA_3000-1000BCE	Iran_GanjDareh_N_8000-6000BCE	Chimp.REF	0.1371	0.00425	32.247	11854	8996	159344
FulaniA	Uganda_Munsa_LIA_500-1900CE	Italy_Sicily_BellBeaker_3000-1000BCE	Chimp.REF	0.137	0.042887	3.194	150	114	2082
FulaniA	Cameroon_SMA_6000-3000BCE	Israel_MLBA_3000-1000BCE	Chimp.REF	0.1369	0.003858	35.477	13670	10379	181798
FulaniA	Kenya_Kansyore_1000-300BCE	Italy_South_HG_Paglicci_before20000BCE	Chimp.REF	0.1369	0.067858	2.018	74	56	962
FulaniA	Cameroon_SMA_3000-1000BCE	Iran_GanjDareh_N_10000-8000BCE	Chimp.REF	0.1367	0.003858	35.422	13357	10145	178612
FulaniA	Cameroon_SMA_6000-3000BCE	Russia_Samara_EBA_Yamnaya_3000-1000BCE	Chimp.REF	0.1366	0.003925	34.795	14157	10755	189616
FulaniA	Cameroon_SMA_6000-3000BCE	Ibiza_Punic_300BCE-500CE	Chimp.REF	0.1365	0.007673	17.795	4212	3200	56556
FulaniA	Cameroon_SMA_6000-3000BCE	Iran_GanjDareh_3000-1000BCE	Chimp.REF	0.1363	0.004829	28.222	10940	8316	145117
FulaniB	Malawi_Chencherere_LSA_6000-3000BCE	Turkey_AsikliHoyuk_EN_Preceramic_8000-6000BCE	Chimp.REF	0.1363	0.089094	1.53	37	28	486
FulaniA	Cameroon_SMA_3000-1000BCE	Iran_C_TepeHissar_3000-1000BCE	Chimp.REF	0.1359	0.003806	35.714	12886	9802	170590
FulaniA	Cameroon_SMA_6000-3000BCE	Ukraine_EBA_Yamnaya_3000-1000BCE	Chimp.REF	0.1357	0.004722	28.732	11101	8448	148051
FulaniA	Malawi_Chencherere_LSA_6000-3000BCE	Ukraine_EBA_Yamnaya_3000-1000BCE	Chimp.REF	0.1356	0.018541	7.313	864	658	11034
FulaniA	Malawi_Fingira_LSA_6000-3000BCE	Israel_IBA_3000-1000BCE	Chimp.REF	0.1355	0.014512	9.341	1295	986	16775
FulaniA	Kenya_Kansyore_1000-300BCE	Spain_LBA_1000-300BCE	Chimp.REF	0.1352	0.053744	2.516	106	81	1412
FulaniA	Cameroon_SMA_6000-3000BCE	Iran_HajjiFiruz_C_6000-3000BCE	Chimp.REF	0.1351	0.004439	30.443	12750	9715	170250
FulaniB	Malawi_Chencherere_LSA_6000-3000BCE	Morocco_LN_6000-3000BCE	Chimp.REF	0.135	0.031372	4.302	265	202	3360
FulaniA	Malawi_Chencherere_LSA_6000-3000BCE	Russia_Samara_EBA_Yamnaya_6000-3000BCE	Chimp.REF	0.1349	0.017263	7.814	866	661	11199
FulaniA	Malawi_Fingira_LSA_6000-3000BCE	Spain_Menorca_LBA_1000-300BCE	Chimp.REF	0.1349	0.013485	10.005	1646	1255	21493
FulaniA	Kenya_Kansyore_1000-300BCE	Italy_C_6000-3000BCE	Chimp.REF	0.1349	0.024983	5.399	442	337	6047
FulaniA	Cameroon_SMA_6000-3000BCE	Iran_LN_6000-3000BCE	Chimp.REF	0.1348	0.005885	22.904	7014	5348	94078
FulaniA	Cameroon_SMA_3000-1000BCE	Iran_ShahrISokhta_BA2_3000-1000BCE	Chimp.REF	0.1348	0.004356	30.952	11505	8771	153528
FulaniA	Malawi_Hora_LSA_8000-6000BCE	Iran_C_TepeHissar_6000-3000BCE	Chimp.REF	0.1347	0.009624	13.995	3078	2347	40595
FulaniA	Tanzania_PN_IA_1000-300BCE	Spain_LBA_1000-300BCE	Chimp.REF	0.1345	0.067429	1.995	64	49	907
FulaniA	Cameroon_SMA_6000-3000BCE	Russia_Samara_EBA_Yamnaya_6000-3000BCE	Chimp.REF	0.1344	0.004111	32.706	12627	9634	169763
FulaniA	Cameroon_SMA_6000-3000BCE	Moldova_Glinoe_Scythian_1000-300BCE	Chimp.REF	0.1343	0.009871	13.608	2419	1846	32923
FulaniA	Cameroon_SMA_6000-3000BCE	Italy_Sardinia_LA_300BCE-500CE	Chimp.REF	0.1342	0.017494	7.669	697	532	9421
FulaniA	Malawi_Fingira_LSA_6000-3000BCE	Spain_Iberia_3000-1000BCE	Chimp.REF	0.1341	0.05458	2.457	86	66	1112
FulaniA	Cameroon_SMA_6000-3000BCE	Iran_Mesolithic_BeltCave_10000-8000BCE	Chimp.REF	0.1341	0.022312	6.01	429	328	5889
FulaniA	Malawi_Fingira_LSA_6000-3000BCE	Spain_LBA_1000-300BCE	Chimp.REF	0.1337	0.034737	3.848	221	169	2895
FulaniA	Tanzania_PN_IA_1000-300BCE	Turkey_Epipaleolithic_before10000BCE	Chimp.REF	0.1337	0.024248	5.516	496	379	6751
FulaniA	Kenya_Kakapel_LSA_Kansyore_3000-1000BCE	Italy_Sardinia_EarlyMedieval_500-1900CE	Chimp.REF	0.1337	0.021141	6.323	711	543	9198
FulaniA	Malawi_Fingira_LSA_6000-3000BCE	Italy_Sicily_BellBeaker_3000-1000BCE	Chimp.REF	0.1336	0.080709	1.656	53	41	696
FulaniA	Baka	Iran_Mesolithic_BeltCave_10000-8000BCE	Chimp.REF	0.1334	0.015761	8.467	431	330	5798
FulaniB	Malawi_Fingira_LSA_6000-3000BCE	Turkey_Kumtepe_N_6000-3000BCE	Chimp.REF	0.1334	0.04158	3.209	195	149	2569
FulaniA	Malawi_Fingira_LSA_6000-3000BCE	Ibiza_Punic_300BCE-500CE	Chimp.REF	0.1331	0.022395	5.945	558	427	7296
FulaniA	Malawi_Hora_LSA_8000-6000BCE	Russia_Caucasus_EBA_Yamnaya_6000-3000BCE	Chimp.REF	0.1331	0.017826	7.465	908	695	12004
FulaniA	Kenya_Nyarindi_LSA_Kansyore_3000-1000BCE	Italy_South_HG_Paglicci_before20000BCE	Chimp.REF	0.133	0.043962	3.026	164	126	2129
FulaniA	Malawi_Fingira_LSA_6000-3000BCE	Iran_GanjDareh_N_10000-8000BCE	Chimp.REF	0.133	0.011397	11.671	1786	1366	23488
FulaniA	Malawi_Fingira_LSA_6000-3000BCE	Iran_LN_6000-3000BCE	Chimp.REF	0.1328	0.015635	8.494	1103	844	14486
FulaniA	Cameroon_SMA_6000-3000BCE	Iran_C_SehGabi_6000-3000BCE	Chimp.REF	0.1326	0.004253	31.165	13349	10224	179612
FulaniA	Kenya_Kakapel_LSA_Kansyore_3000-1000BCE	Turkey_AsikliHoyuk_EN_Preceramic_8000-6000BCE	Chimp.REF	0.1325	0.029486	4.492	342	262	4673
FulaniB	Malawi_Fingira_LSA_1000-300BCE	Spain_LBA_1000-300BCE	Chimp.REF	0.1325	0.016601	7.984	1041	797	13689
FulaniB	Mbuti	Morocco_EN_8000-6000BCE	Chimp.REF	0.1323	0.003293	40.172	8294	6356	113774
FulaniA	Malawi_Hora_LSA_8000-6000BCE	Jordan_PPNB_10000-8000BCE	Chimp.REF	0.1322	0.020912	6.323	609	467	7896
FulaniA	Cameroon_SMA_6000-3000BCE	Iran_Wezmeh_N_8000-6000BCE	Chimp.REF	0.1321	0.004658	28.352	14151	10849	191226
FulaniA	Malawi_Hora_LSA_8000-6000BCE	Spain_Iberia_3000-1000BCE	Chimp.REF	0.1321	0.039808	3.317	192	147	2476
FulaniA	Cameroon_SMA_6000-3000BCE	Russia_Kalmykia_EBA_Yamnaya_3000-1000BCE	Chimp.REF	0.132	0.004076	32.388	13835	10609	185907
FulaniA	Malawi_Hora_LSA_8000-6000BCE	Iran_GanjDareh_N_8000-6000BCE	Chimp.REF	0.1319	0.008967	14.706	3798	2913	51196
FulaniA	Malawi_Fingira_LSA_6000-3000BCE	Spain_IA_Tartessian_1000-300BCE	Chimp.REF	0.1316	0.03185	4.131	288	221	3833
FulaniA	Cameroon_SMA_6000-3000BCE	Russia_Caucasus_EBA_Yamnaya_3000-1000BCE	Chimp.REF	0.1316	0.004643	28.341	10158	7795	135690
FulaniA	Tanzania_Zanzibar_500-1900CE	Italy_Sardinia_LA_500-1900CE	Chimp.REF	0.1316	0.010671	12.328	2716	2084	35916
FulaniA	Malawi_Fingira_LSA_6000-3000BCE	Italy_Sardinia_Roman_300BCE-500CE	Chimp.REF	0.1315	0.017155	7.664	963	739	12501
FulaniB	Mbuti	Morocco_Iberomaurusian_before10000BCE	Chimp.REF	0.1311	0.002382	55.05	13993	10749	190180
FulaniA	Tanzania_PN_IA_1000-300BCE	Turkey_Ikiztepe_6000-3000BCE	Chimp.REF	0.1309	0.024407	5.365	416	320	5588
FulaniA	Tanzania_PN_IA_1000-300BCE	Gibraltar_EN_6000-3000BCE	Chimp.REF	0.1308	0.032838	3.982	278	214	3745
FulaniB	Mbuti	Turkey_Kumtepe_N_6000-3000BCE	Chimp.REF	0.1308	0.006785	19.271	1630	1253	21806
FulaniA	Malawi_Fingira_LSA_6000-3000BCE	Italy_North_Remedello_C_6000-3000BCE	Chimp.REF	0.1307	0.017325	7.541	934	718	12565
FulaniB	Mbuti	Iran_ShahrISokhta_BA3_3000-1000BCE	Chimp.REF	0.1306	0.00871	14.99	957	736	12832
FulaniB	Malawi_Hora_LSA_8000-6000BCE	Spain_HG_before10000BCE	Chimp.REF	0.1306	0.04073	3.206	169	130	2285
FulaniA	Tanzania_PN_IA_1000-300BCE	Italy_C_6000-3000BCE	Chimp.REF	0.1304	0.032983	3.955	299	230	4024
FulaniA	Congo_NgongoMbata_Protohistoric_500-1900CE	Turkey_TitrisHoyuk_EBA_3000-1000BCE	Chimp.REF	0.1304	0.01872	6.964	832	640	11402
FulaniA	Malawi_Fingira_LSA_6000-3000BCE	Italy_Tagliente_Lpaleolithic_before10000BCE	Chimp.REF	0.1302	0.033453	3.893	298	229	3893
FulaniA	Kenya_LSA_300BCE-500CE	Italy_Sicily_BellBeaker_3000-1000BCE	Chimp.REF	0.1301	0.033273	3.909	263	202	3546
FulaniA	Kenya_LSA_300BCE-500CE	Spain_IA_Tartessian_1000-300BCE	Chimp.REF	0.1301	0.014679	8.861	1383	1065	18383
FulaniA	Cameroon_SMA_6000-3000BCE	Iran_BA1_ShahrISokhta_3000-1000BCE	Chimp.REF	0.13	0.003934	33.05	12634	9727	169348
FulaniA	Kenya_Kansyore_1000-300BCE	Turkey_Buyukkaya_EC_6000-3000BCE	Chimp.REF	0.13	0.022297	5.83	614	473	8256
FulaniA	Cameroon_SMA_6000-3000BCE	Hazara	Chimp.REF	0.1299	0.003627	35.807	14114	10869	191339
FulaniA	Kenya_Kansyore_1000-300BCE	Greece_N_8000-6000BCE	Chimp.REF	0.1299	0.023473	5.533	557	429	7832
FulaniB	Malawi_Fingira_LSA_6000-3000BCE	Turkey_AsikliHoyuk_EN_Preceramic_8000-6000BCE	Chimp.REF	0.1297	0.05972	2.172	72	56	973
FulaniB	Bakola	Spain_Iberia_3000-1000BCE	Chimp.REF	0.1296	0.013581	9.543	574	442	7456
FulaniA	Cameroon_SMA_6000-3000BCE	Iran_TepeAbdulHosein_N_8000-6000BCE	Chimp.REF	0.1295	0.004261	30.402	13086	10085	178834
FulaniA	Tanzania_Zanzibar_500-1900CE	Morocco_EN_8000-6000BCE	Chimp.REF	0.1294	0.00713	18.145	6029	4648	81007
FulaniA	Cameroon_SMA_6000-3000BCE	Iran_C_TepeHissar_3000-1000BCE	Chimp.REF	0.1289	0.004	32.23	12779	9860	171258
FulaniA	Malawi_Fingira_LSA_6000-3000BCE	Turkey_Catalhoyuk_N_Ceramic_8000-6000BCE	Chimp.REF	0.1288	0.019677	6.548	711	549	9224
FulaniB	Malawi_Fingira_LSA_1000-300BCE	Greece_BA_Mycenaean_Pylos_3000-1000BCE	Chimp.REF	0.1288	0.011414	11.287	2302	1776	31122
FulaniA	Malawi_Chencherere_LSA_6000-3000BCE	Spain_HG_before10000BCE	Chimp.REF	0.1287	0.078669	1.636	50	39	604
FulaniB	Malawi_Fingira_LSA_6000-3000BCE	Jordan_PPNB_10000-8000BCE	Chimp.REF	0.1282	0.032836	3.906	274	212	3683
FulaniA	Tanzania_Zanzibar_500-1900CE	Jordan_PPNB_10000-8000BCE	Chimp.REF	0.1281	0.014557	8.803	1475	1140	19414
FulaniB	Cameroon_SMA_3000-1000BCE	Turkey_AsikliHoyuk_EN_Preceramic_8000-6000BCE	Chimp.REF	0.1281	0.018389	6.964	570	440	8115
FulaniB	Malawi_Chencherere_LSA_6000-3000BCE	Spain_EBA_Africa_3000-1000BCE	Chimp.REF	0.1279	0.028543	4.48	345	267	4536
FulaniB	Mbuti	Italy_Sicily_BellBeaker_3000-1000BCE	Chimp.REF	0.1279	0.015031	8.511	305	236	4166
FulaniB	Malawi_Chencherere_LSA_6000-3000BCE	Italy_Sardinia_LA_300BCE-500CE	Chimp.REF	0.1278	0.065896	1.94	71	55	942
FulaniA	Cameroon_SMA_6000-3000BCE	Iran_GanjDareh_N_8000-6000BCE	Chimp.REF	0.1277	0.00478	26.709	11756	9094	160188
FulaniA	Cameroon_SMA_6000-3000BCE	Iran_ShahrISokhta_BA2_6000-3000BCE	Chimp.REF	0.1274	0.005389	23.635	8437	6531	113368
FulaniA	Kenya_Kansyore_1000-300BCE	Jordan_PPNC_8000-6000BCE	Chimp.REF	0.1272	0.029702	4.282	346	268	4704
FulaniA	Malawi_Chencherere_LSA_6000-3000BCE	Spain_LBA_3000-1000BCE	Chimp.REF	0.1271	0.030121	4.219	322	250	4042
FulaniA	Malawi_Chencherere_LSA_6000-3000BCE	Jordan_PPNB_10000-8000BCE	Chimp.REF	0.127	0.043114	2.945	159	123	2078
FulaniA	Cameroon_SMA_6000-3000BCE	Iran_ShahrISokhta_BA2_3000-1000BCE	Chimp.REF	0.1269	0.004488	28.282	11422	8849	154114
FulaniA	Tanzania_Zanzibar_500-1900CE	Italy_C_6000-3000BCE	Chimp.REF	0.1269	0.007828	16.209	5271	4084	70953
FulaniB	Tanzania_Zanzibar_500-1900CE	Iran_Mesolithic_BeltCave_10000-8000BCE	Chimp.REF	0.1266	0.028792	4.398	369	286	5098
FulaniA	Cameroon_SMA_6000-3000BCE	Spain_ElMiron_before10000BCE	Chimp.REF	0.1263	0.005352	23.597	8410	6524	115432
FulaniA	Malawi_Chencherere_LSA_6000-3000BCE	Italy_Sardinia_Roman_300BCE-500CE	Chimp.REF	0.1263	0.022725	5.559	496	385	6488
FulaniA	Cameroon_SMA_6000-3000BCE	Italy_Tagliente_Lpaleolithic_before10000BCE	Chimp.REF	0.126	0.010145	12.424	2234	1734	30747
FulaniA	Malawi_Hora_LSA_8000-6000BCE	Italy_Sardinia_EarlyMedieval_500-1900CE	Chimp.REF	0.1259	0.025568	4.924	369	286	4793
FulaniA	Malawi_Chencherere_LSA_6000-3000BCE	Iran_IA_HajjiFiruz_3000-1000BCE	Chimp.REF	0.1257	0.022068	5.695	589	458	7631
FulaniB	Bakola	Iran_ShahrISokhta_BA3_3000-1000BCE	Chimp.REF	0.1256	0.010228	12.281	988	767	13050
FulaniB	Mbuti	Italy_C_6000-3000BCE	Chimp.REF	0.1256	0.003434	36.576	7297	5669	99637
FulaniB	Mbuti	Spain_EBA_Mallorca_3000-1000BCE	Chimp.REF	0.1255	0.004667	26.89	3734	2902	49426
FulaniA	Congo_NgongoMbata_Protohistoric_500-1900CE	Italy_Sicily_BellBeaker_3000-1000BCE	Chimp.REF	0.1254	0.04888	2.566	131	102	1831
FulaniA	Tanzania_PN_IA_1000-300BCE	Morocco_LN_6000-3000BCE	Chimp.REF	0.1252	0.040149	3.117	173	135	2293
FulaniB	Malawi_Hora_LSA_8000-6000BCE	Turkey_TitrisHoyuk_EBA_3000-1000BCE	Chimp.REF	0.1252	0.020713	6.045	644	501	8491
FulaniB	Malawi_Chencherere_LSA_6000-3000BCE	Israel_Ashkelon_IA_3000-1000BCE	Chimp.REF	0.1251	0.020046	6.24	692	538	8983
FulaniA	Tanzania_PN_IA_1000-300BCE	Samaritan	Chimp.REF	0.125	0.019767	6.325	577	449	7904
FulaniB	Mbuti	Greece_LN_6000-3000BCE	Chimp.REF	0.125	0.002562	48.798	14006	10894	191662
FulaniA	Tanzania_Zanzibar_500-1900CE	Greece_BA_Mycenaean_Pylos_3000-1000BCE	Chimp.REF	0.1249	0.011131	11.225	2663	2072	36470
FulaniB	Mbuti	Italy_North_Remedello_C_6000-3000BCE	Chimp.REF	0.1249	0.003333	37.462	7663	5961	105845
FulaniA	Tanzania_PN_IA_1000-300BCE	Greece_LN_6000-3000BCE	Chimp.REF	0.1247	0.021092	5.91	567	441	7643
FulaniB	Bakola	Portugal_Mesolithic_6000-3000BCE	Chimp.REF	0.1247	0.006859	18.188	2353	1831	31466
FulaniB	Mbuti	Greece_N_8000-6000BCE	Chimp.REF	0.1246	0.003021	41.262	8951	6967	124417
FulaniB	Mbuti	Spain_MN_3000-1000BCE	Chimp.REF	0.1246	0.002879	43.265	11764	9158	158881
FulaniB	Mbuti	Turkey_AsikliHoyuk_EN_Preceramic_8000-6000BCE	Chimp.REF	0.1245	0.011135	11.178	613	477	8600
FulaniB	Mbuti	Berbers	Chimp.REF	0.1245	0.002384	52.224	14458	11256	198956
FulaniA	Tanzania_Zanzibar_500-1900CE	Morocco_Iberomaurusian_before10000BCE	Chimp.REF	0.1244	0.005407	23.002	10453	8141	140394
FulaniA	Tanzania_Zanzibar_500-1900CE	Italy_Sardinia_C_6000-3000BCE	Chimp.REF	0.1243	0.015534	8.003	1332	1037	17663
FulaniB	Mbuti	Mozabite	Chimp.REF	0.1243	0.002083	59.667	14391	11209	198956
FulaniB	Mbuti	Italy_Sardinia_C_BA_3000-1000BCE	Chimp.REF	0.1242	0.002574	48.26	12774	9951	174653
FulaniB	Mbuti	Portugal_MN_3000-1000BCE	Chimp.REF	0.1241	0.002535	48.974	14509	11305	198108
FulaniB	Mbuti	Italy_South_HG_Paglicci_before20000BCE	Chimp.REF	0.1241	0.009234	13.446	949	740	13087
FulaniB	Bakola	Italy_Sardinia_EarlyMedieval_500-1900CE	Chimp.REF	0.1241	0.010181	12.187	1075	837	13886
FulaniB	Mbuti	Greece_Helladic_3000-1000BCE	Chimp.REF	0.1241	0.002607	47.597	13690	10667	187462
FulaniA	Cameroon_SMA_6000-3000BCE	Italy_South_HG_Paglicci_before20000BCE	Chimp.REF	0.124	0.014751	8.408	981	765	13585
FulaniB	Mbuti	Portugal_EBA_3000-1000BCE	Chimp.REF	0.124	0.006397	19.384	1740	1356	23485
FulaniB	Mbuti	Italy_Imperial_1000-300BCE	Chimp.REF	0.124	0.003485	35.571	7143	5567	97937
FulaniB	Mbuti	Gibraltar_EN_6000-3000BCE	Chimp.REF	0.1238	0.004061	30.492	4890	3813	65912
FulaniA	Cameroon_SMA_6000-3000BCE	Russia_Caucasus_EBA_Yamnaya_6000-3000BCE	Chimp.REF	0.1237	0.009023	13.709	2588	2018	35161
FulaniA	Bedzan	Iran_Mesolithic_BeltCave_10000-8000BCE	Chimp.REF	0.1237	0.016097	7.687	428	334	5798
FulaniB	Mbuti	Italy_Sardinia_EarlyMedieval_500-1900CE	Chimp.REF	0.1237	0.008258	14.976	1029	803	13625
FulaniB	Mbuti	Czech	Chimp.REF	0.1237	0.002454	50.42	14578	11368	198745
FulaniB	Mbuti	Saharawi	Chimp.REF	0.1237	0.00229	54.019	14440	11260	198756
FulaniB	Malawi_Hora_LSA_8000-6000BCE	Italy_Sardinia_LA_500-1900CE	Chimp.REF	0.1236	0.017038	7.255	1055	823	13833
FulaniB	Kenya_Kansyore_1000-300BCE	Spain_Iberia_3000-1000BCE	Chimp.REF	0.1235	0.085415	1.446	43	33	578
FulaniA	Tanzania_PN_IA_1000-300BCE	Turkey_TepecikCiftlik_N_8000-6000BCE	Chimp.REF	0.1234	0.025164	4.905	440	344	5868
FulaniA	Malawi_Hora_LSA_8000-6000BCE	Israel_Natufian_before10000BCE	Chimp.REF	0.1234	0.017595	7.016	907	708	12244
FulaniB	Mbuti	Portugal_MBA_3000-1000BCE	Chimp.REF	0.1234	0.002264	54.511	14511	11323	198824
FulaniB	Malawi_Fingira_LSA_1000-300BCE	Turkey_Catalhoyuk_N_Ceramic_8000-6000BCE	Chimp.REF	0.1234	0.009728	12.686	3345	2610	44866
FulaniB	Mbuti	Moroccan	Chimp.REF	0.1234	0.002246	54.922	14384	11225	198956
FulaniA	Malawi_Chencherere_LSA_6000-3000BCE	Spain_Iberia_3000-1000BCE	Chimp.REF	0.1233	0.077	1.602	49	38	559
FulaniA	Tanzania_Zanzibar_500-1900CE	Turkey_Kumtepe_N_6000-3000BCE	Chimp.REF	0.1233	0.016611	7.425	1167	911	15483
FulaniA	Tanzania_Zanzibar_500-1900CE	Italy_Sardinia_Roman_300BCE-500CE	Chimp.REF	0.1232	0.008092	15.225	5052	3944	66658
FulaniA	Tanzania_Zanzibar_500-1900CE	Greece_BA_Mycenaean_3000-1000BCE	Chimp.REF	0.1231	0.008265	14.893	4090	3193	55795
FulaniB	Mbuti	Turkey_Epipaleolithic_before10000BCE	Chimp.REF	0.1231	0.003015	40.847	10866	8483	148176
FulaniB	Mbuti	Italy_Sardinia_BA_Nuragic_3000-1000BCE	Chimp.REF	0.1231	0.002294	53.656	14193	11082	193260
FulaniB	Mbuti	Italy_Sardinia_LateC_3000-1000BCE	Chimp.REF	0.1231	0.002389	51.541	13893	10847	188679
FulaniB	Mbuti	Turkey_TellKurdu_EC_6000-3000BCE	Chimp.REF	0.1231	0.002959	41.591	8853	6913	120406
FulaniA	Cameroon_SMA_6000-3000BCE	Iran_GanjDareh_N_10000-8000BCE	Chimp.REF	0.123	0.004287	28.696	13240	10339	179853
FulaniB	Mbuti	Spain_BA_3000-1000BCE	Chimp.REF	0.123	0.002562	48.018	13171	10286	179710
FulaniB	Mbuti	Portugal_C_6000-3000BCE	Chimp.REF	0.1229	0.002358	52.143	14211	11099	193727
FulaniB	Mbuti	Sardinian	Chimp.REF	0.1229	0.002194	56.042	14554	11368	198956
FulaniA	Ngumba	Italy_Sicily_BellBeaker_3000-1000BCE	Chimp.REF	0.1228	0.016886	7.27	320	250	4330
FulaniA	Uganda_Munsa_LIA_500-1900CE	Spain_Iberia_3000-1000BCE	Chimp.REF	0.1227	0.036495	3.363	238	186	3243
FulaniB	Mbuti	Morocco_LN_6000-3000BCE	Chimp.REF	0.1227	0.004234	28.968	4313	3370	58668
FulaniA	Congo_NgongoMbata_Protohistoric_500-1900CE	Italy_Sardinia_EarlyMedieval_500-1900CE	Chimp.REF	0.1227	0.026175	4.688	424	331	5591
FulaniB	Mbuti	Spain_Visigoth_500-1900CE	Chimp.REF	0.1227	0.002576	47.658	11557	9030	156809
FulaniB	Mbuti	Spain_IA_Celt_1000-300BCE	Chimp.REF	0.1227	0.00264	46.495	11941	9330	161586
FulaniB	Mbuti	Italy_Sardinia_LBA_3000-1000BCE	Chimp.REF	0.1226	0.002395	51.18	13033	10187	177086
FulaniB	Mbuti	Italy_Sardinia_EBA_3000-1000BCE	Chimp.REF	0.1226	0.002322	52.824	14266	11149	193620
FulaniA	Congo_NgongoMbata_Protohistoric_500-1900CE	Spain_LBA_3000-1000BCE	Chimp.REF	0.1225	0.014787	8.287	1428	1116	19669
FulaniB	Mbuti	Hungary_LateC_EBA_Baden_Yamnaya_6000-3000BCE	Chimp.REF	0.1224	0.002614	46.825	11266	8809	152346
FulaniB	Mbuti	Italian_North	Chimp.REF	0.1224	0.002537	48.265	14540	11368	198536
FulaniB	Malawi_Fingira_LSA_1000-300BCE	Italy_Imperial_1000-300BCE	Chimp.REF	0.1224	0.008131	15.054	4248	3321	56031
FulaniA	Kenya_Kansyore_1000-300BCE	Italy_Sardinia_C_6000-3000BCE	Chimp.REF	0.1223	0.045595	2.682	135	105	1824
FulaniB	Mbuti	Turkey_Boncuklu_N_8000-6000BCE	Chimp.REF	0.1223	0.002554	47.893	13139	10275	179240
FulaniA	Tanzania_PN_IA_1000-300BCE	Moldova_Glinoe_Scythian_1000-300BCE	Chimp.REF	0.1222	0.05595	2.184	101	79	1379
FulaniA	Tanzania_Zanzibar_500-1900CE	Italy_C_3000-1000BCE	Chimp.REF	0.1222	0.005582	21.891	10516	8226	140411
FulaniB	Mbuti	Spain_EN_6000-3000BCE	Chimp.REF	0.1222	0.002315	52.781	14534	11370	198314
FulaniB	Mbuti	Portugal_LBA_1000-300BCE	Chimp.REF	0.1222	0.010578	11.555	616	482	8371
FulaniB	Mbuti	Spain_IA_300BCE-500CE	Chimp.REF	0.1222	0.003052	40.022	8111	6345	109621
FulaniB	Mbuti	Italy_N_6000-3000BCE	Chimp.REF	0.1222	0.002284	53.523	14530	11365	198918
FulaniB	Mbuti	Lebanon_Roman_300BCE-500CE	Chimp.REF	0.1221	0.002445	49.93	14093	11027	192761
FulaniB	Mbuti	Greece_Minoan_Kephala_Petras_3000-1000BCE	Chimp.REF	0.1221	0.002664	45.825	14295	11184	195050
FulaniB	Mbuti	Italian	Chimp.REF	0.1221	0.002272	53.74	14535	11373	198956
FulaniB	Mbuti	Lebanon_MBA_3000-1000BCE	Chimp.REF	0.122	0.002352	51.862	14378	11252	197024
FulaniB	Mbuti	Turkey_OldHittitePeriod_3000-1000BCE	Chimp.REF	0.122	0.002694	45.283	12907	10100	177743
FulaniB	Mbuti	Turkey_Arslantepe_LateC_6000-3000BCE	Chimp.REF	0.122	0.00228	53.488	14147	11071	192719
FulaniB	Mbuti	Turkey_N_8000-6000BCE	Chimp.REF	0.1219	0.002247	54.276	14574	11406	198954
FulaniB	Mbuti	Greece_Peloponnese_N_6000-3000BCE	Chimp.REF	0.1219	0.002435	50.056	13727	10744	186799
FulaniB	Mbuti	Tuscan	Chimp.REF	0.1219	0.002221	54.901	14539	11379	198956
FulaniA	Tanzania_Zanzibar_500-1900CE	Portugal_MBA_3000-1000BCE	Chimp.REF	0.1218	0.005054	24.1	10518	8234	141315
FulaniA	Bakola	Spain_HG_before10000BCE	Chimp.REF	0.1218	0.015204	8.008	512	401	6606
FulaniA	Ngumba	Turkey_AsikliHoyuk_EN_Preceramic_8000-6000BCE	Chimp.REF	0.1218	0.012186	9.995	636	498	8908
FulaniB	Mbuti	Turkey_TepecikCiftlik_N_8000-6000BCE	Chimp.REF	0.1218	0.002899	42	10061	7877	137727
FulaniB	Mbuti	Portugal_C_3000-1000BCE	Chimp.REF	0.1218	0.00238	51.163	13082	10242	177836
FulaniB	Mbuti	Spain_MLN_6000-3000BCE	Chimp.REF	0.1218	0.002275	53.543	14161	11085	192208
FulaniB	Mbuti	IBS	Chimp.REF	0.1218	0.00218	55.867	14541	11384	198956
FulaniB	Mbuti	Lebanon_Medieval_500-1900CE	Chimp.REF	0.1218	0.002494	48.866	14348	11231	195897
FulaniB	Mbuti	Spain_C_3000-1000BCE	Chimp.REF	0.1217	0.002231	54.539	14613	11443	198951
FulaniB	Mbuti	Spain_MBA_3000-1000BCE	Chimp.REF	0.1217	0.002431	50.075	12672	9921	171502
FulaniB	Mbuti	Israel_C_6000-3000BCE	Chimp.REF	0.1217	0.002386	51.01	13510	10578	183476
FulaniB	Mbuti	Spain_Menorca_LBA_1000-300BCE	Chimp.REF	0.1217	0.002996	40.623	10209	7994	137634
FulaniB	Mbuti	Italy_Sicily_LBA_3000-1000BCE	Chimp.REF	0.1217	0.002525	48.187	12515	9800	169328
FulaniB	Mbuti	Italy_Sardinia_C_MonteClaro_3000-1000BCE	Chimp.REF	0.1217	0.002405	50.599	12731	9969	172911
FulaniB	Bakola	Turkey_AsikliHoyuk_EN_Preceramic_8000-6000BCE	Chimp.REF	0.1217	0.012492	9.745	639	501	8750
FulaniB	Malawi_Chencherere_LSA_6000-3000BCE	Israel_IBA_3000-1000BCE	Chimp.REF	0.1216	0.020388	5.964	660	517	8703
FulaniB	Mbuti	TSI	Chimp.REF	0.1216	0.002171	56.01	14537	11385	198956
FulaniB	Mbuti	Turkey_Alalakh_MLBA_3000-1000BCE	Chimp.REF	0.1216	0.002262	53.732	14190	11114	193118
FulaniB	Malawi_Fingira_LSA_1000-300BCE	Moroccan	Chimp.REF	0.1216	0.004761	25.529	8756	6858	118250
FulaniA	Tanzania_Zanzibar_500-1900CE	Greece_Minoan_Odigitria_3000-1000BCE	Chimp.REF	0.1215	0.010411	11.674	2995	2346	40793
FulaniA	Tanzania_Zanzibar_500-1900CE	Iran_ShahrISokhta_BA3_3000-1000BCE	Chimp.REF	0.1215	0.018472	6.58	930	729	12446
FulaniB	Mbuti	Portugal_LN_C_3000-1000BCE	Chimp.REF	0.1215	0.002356	51.546	14497	11357	198548
FulaniA	Kenya_Kakapel_LSA_Kansyore_3000-1000BCE	Italy_Sardinia_LA_300BCE-500CE	Chimp.REF	0.1214	0.025894	4.689	483	379	6577
FulaniB	Mbuti	Spain_NazariPeriod_500-1900CE	Chimp.REF	0.1214	0.002518	48.23	11950	9362	162662
FulaniB	Mbuti	Turkey_Boncuklu_N_10000-8000BCE	Chimp.REF	0.1214	0.002616	46.42	14049	11007	192502
FulaniB	Mbuti	Greece_BA_Mycenaean_Pylos_3000-1000BCE	Chimp.REF	0.1214	0.004975	24.407	3161	2476	43320
FulaniB	Mbuti	Italy_North_BellBeaker_3000-1000BCE	Chimp.REF	0.1214	0.002622	46.293	11687	9157	158638
FulaniB	Mbuti	Italy_Sardinia_MBA_3000-1000BCE	Chimp.REF	0.1214	0.002814	43.148	10445	8183	141877
FulaniB	Mbuti	Italy_Medieval_EarlyModern_500-1900CE	Chimp.REF	0.1214	0.002191	55.375	14533	11388	198924
FulaniB	Mbuti	Bergamo	Chimp.REF	0.1214	0.002195	55.298	14551	11401	198956
FulaniA	Kenya_LSA_300BCE-500CE	Turkey_AsikliHoyuk_EN_Preceramic_8000-6000BCE	Chimp.REF	0.1213	0.02559	4.74	400	314	5740
FulaniB	Mbuti	Spain_IA_1000-300BCE	Chimp.REF	0.1213	0.002523	48.07	12189	9552	165186
FulaniB	Mbuti	Turkey_EBA_3000-1000BCE	Chimp.REF	0.1213	0.002329	52.077	14352	11247	196061
FulaniB	Mbuti	Italy_IA_Republic_1000-300BCE	Chimp.REF	0.1213	0.002328	52.119	14546	11398	198716
FulaniB	Mbuti	Italy_Sardinia_LA_500-1900CE	Chimp.REF	0.1213	0.004895	24.773	2931	2297	39970
FulaniB	Mbuti	Italy_Sardinia_IA_Punic_1000-300BCE	Chimp.REF	0.1213	0.002412	50.271	13399	10501	182322
FulaniB	Mbuti	Spanish	Chimp.REF	0.1213	0.002253	53.871	14577	11422	198755
FulaniB	Mbuti	Polish	Chimp.REF	0.1213	0.002486	48.799	14466	11336	198744
FulaniB	Mbuti	Syria_Ebla_EMBA_3000-1000BCE	Chimp.REF	0.1212	0.002376	51.009	13277	10407	181339
FulaniB	Mbuti	Jordan_PPNB_10000-8000BCE	Chimp.REF	0.1211	0.006435	18.827	1575	1235	21258
FulaniB	Mbuti	Italy_Sardinia_N_6000-3000BCE	Chimp.REF	0.1211	0.002416	50.112	12673	9936	172740
FulaniB	Malawi_Fingira_LSA_1000-300BCE	Lebanon_Hellenistic_300BCE-500CE	Chimp.REF	0.1211	0.007002	17.293	5861	4595	79061
FulaniB	Mbuti	Italy_Medieval_500-1900CE	Chimp.REF	0.1211	0.002465	49.104	13862	10868	190542
FulaniB	Mbuti	Greece_Koufonisi_Cycladic_3000-1000BCE	Chimp.REF	0.1211	0.002448	49.492	14350	11249	197048
FulaniA	Cameroon_SMA_6000-3000BCE	Spain_HG_before10000BCE	Chimp.REF	0.121	0.020516	5.896	513	402	6737
FulaniA	Tanzania_Zanzibar_500-1900CE	Berbers	Chimp.REF	0.121	0.005404	22.387	10342	8110	138536
FulaniB	Malawi_Fingira_LSA_1000-300BCE	Italy_North_Remedello_C_6000-3000BCE	Chimp.REF	0.121	0.007498	16.142	4637	3636	62366
FulaniB	Mbuti	Spain_MBA_Formentera_3000-1000BCE	Chimp.REF	0.121	0.003091	39.165	9890	7755	133566
FulaniB	Mbuti	Spain_MLN_3000-1000BCE	Chimp.REF	0.121	0.003248	37.261	7861	6163	106681
FulaniB	Mbuti	Israel_Ashkelon_IA_3000-1000BCE	Chimp.REF	0.121	0.003061	39.53	8280	6492	112748
FulaniB	Mbuti	Basque	Chimp.REF	0.121	0.002173	55.68	14556	11414	198956
FulaniB	Mbuti	Jordan_LBA_3000-1000BCE	Chimp.REF	0.1209	0.002249	53.766	14283	11201	194389
FulaniB	Mbuti	Druze	Chimp.REF	0.1209	0.00218	55.444	14507	11378	198956
FulaniB	Mbuti	Spain_Girona_Visigoth_500-1900CE	Chimp.REF	0.1209	0.00261	46.312	11086	8695	150238
FulaniB	Mbuti	Portugal_Mesolithic_6000-3000BCE	Chimp.REF	0.1209	0.005688	21.261	2262	1774	30950
FulaniB	Mbuti	Italy_LA_300BCE-500CE	Chimp.REF	0.1209	0.002207	54.779	14534	11398	198924
FulaniB	Mbuti	Lebanon_IA_1000-300BCE	Chimp.REF	0.1209	0.002253	53.657	14498	11371	198502
FulaniB	Mbuti	French	Chimp.REF	0.1209	0.002174	55.631	14544	11406	198956
FulaniA	Mende	Italy_Sardinia_C_6000-3000BCE	Chimp.REF	0.1208	0.007596	15.9	1612	1265	22400
FulaniB	Mbuti	Spain_Roman_300BCE-500CE	Chimp.REF	0.1208	0.002589	46.666	12477	9787	169810
FulaniB	Mbuti	Palestinian	Chimp.REF	0.1208	0.002132	56.668	14474	11354	198956
FulaniB	Mbuti	Italy_Imperial_300BCE-500CE	Chimp.REF	0.1208	0.002195	55.013	14543	11409	198921
FulaniA	Cameroon_SMA_6000-3000BCE	Italy_North_Remedello_EBA_3000-1000BCE	Chimp.REF	0.1207	0.010625	11.363	2332	1829	32494
FulaniA	Tanzania_Zanzibar_500-1900CE	Turkey_Buyukkaya_EC_6000-3000BCE	Chimp.REF	0.1207	0.006928	17.419	6895	5410	92158
FulaniB	Mbuti	Israel_PPNB_8000-6000BCE	Chimp.REF	0.1207	0.002874	41.992	9851	7729	133820
FulaniB	Mbuti	Italy_Sicily_MN_6000-3000BCE	Chimp.REF	0.1207	0.002416	49.949	13860	10875	189145
FulaniB	Mbuti	Spain_Islamic_500-1900CE	Chimp.REF	0.1207	0.002337	51.659	13523	10609	183672
FulaniB	Mbuti	Lebanon_Eroman_300BCE-500CE	Chimp.REF	0.1207	0.002316	52.125	14533	11402	198691
FulaniA	Tanzania_Zanzibar_500-1900CE	Spain_MLN_3000-1000BCE	Chimp.REF	0.1206	0.006892	17.499	7114	5583	95190
FulaniA	Tanzania_Zanzibar_500-1900CE	Sardinian	Chimp.REF	0.1206	0.004854	24.835	10527	8262	141321
FulaniB	Mbuti	Spain_EBA_3000-1000BCE	Chimp.REF	0.1206	0.002258	53.417	14169	11118	192473
FulaniB	Mbuti	Spain_Visigoth_300BCE-500CE	Chimp.REF	0.1206	0.002964	40.69	10380	8146	141497
FulaniA	Kenya_Kansyore_1000-300BCE	Turkey_Boncuklu_N_10000-8000BCE	Chimp.REF	0.1205	0.016865	7.145	847	665	11798
FulaniA	Tanzania_Zanzibar_500-1900CE	Ibiza_Punic_300BCE-500CE	Chimp.REF	0.1205	0.00983	12.254	3104	2437	42048
FulaniB	Mbuti	Italy_Sardinia_C_3000-1000BCE	Chimp.REF	0.1205	0.002689	44.823	11522	9043	156204
FulaniB	Mbuti	Spain_UP_Azilian_10000-8000BCE	Chimp.REF	0.1205	0.004464	26.987	4402	3455	60263
FulaniB	Mbuti	Italy_C_3000-1000BCE	Chimp.REF	0.1205	0.002458	49.035	14535	11408	198009
FulaniB	Mbuti	Greece_Logkas_MBA_3000-1000BCE	Chimp.REF	0.1205	0.002449	49.211	14552	11422	198905
FulaniB	Mbuti	Greece_Minoan_Lassithi_3000-1000BCE	Chimp.REF	0.1204	0.002508	48.002	12845	10084	174737
FulaniB	Mbuti	Moldova_Glinoe_Scythian_300BCE-500CE	Chimp.REF	0.1204	0.002486	48.416	13605	10682	186348
FulaniA	Tanzania_Zanzibar_500-1900CE	Portugal_LN_C_3000-1000BCE	Chimp.REF	0.1203	0.005176	23.238	10513	8256	141308
FulaniA	Kenya_Kakapel_LSA_Kansyore_3000-1000BCE	Turkey_Kumtepe_N_6000-3000BCE	Chimp.REF	0.1203	0.018323	6.564	909	714	12119
FulaniB	Mbuti	Bedouin	Chimp.REF	0.1203	0.00214	56.207	14454	11350	198956
FulaniB	Bakola	Italy_Sardinia_C_6000-3000BCE	Chimp.REF	0.1203	0.008227	14.627	1608	1262	21367
FulaniB	Mbuti	Jordanian	Chimp.REF	0.1203	0.002254	53.362	14520	11401	198756
FulaniB	Mbuti	Samaritan	Chimp.REF	0.1203	0.002441	49.281	14524	11405	198725
FulaniB	Mbuti	Israel_MLBA_3000-1000BCE	Chimp.REF	0.1202	0.002344	51.273	13136	10317	178590
FulaniB	Mbuti	Greece_N_6000-3000BCE	Chimp.REF	0.1202	0.002944	40.832	9826	7717	134248
FulaniB	Mbuti	Spain_Carolingian_500-1900CE	Chimp.REF	0.1202	0.003689	32.578	5851	4596	80179
FulaniB	Mbuti	Hungarian	Chimp.REF	0.1202	0.002337	51.454	14528	11409	198754
FulaniA	Tanzania_Zanzibar_500-1900CE	Spain_EN_6000-3000BCE	Chimp.REF	0.1201	0.005037	23.846	10563	8298	141329
FulaniA	Tanzania_Zanzibar_500-1900CE	Turkey_MLBA_AssyrianColonyPeriod_3000-1000BCE	Chimp.REF	0.12	0.007034	17.067	6644	5220	89825
FulaniB	Mbuti	Jordan_PPNB_8000-6000BCE	Chimp.REF	0.12	0.003239	37.038	7385	5803	101018
FulaniB	Mbuti	Egypt_ThirdIntermediatePeriod_1000-300BCE	Chimp.REF	0.12	0.003198	37.511	7203	5660	97084
FulaniB	Mbuti	Italy_Sicily_EBA_3000-1000BCE	Chimp.REF	0.12	0.002451	48.962	13329	10472	180592
FulaniB	Mbuti	Iran_BA_HajjiFiruz_3000-1000BCE	Chimp.REF	0.12	0.002998	40.016	11154	8764	152290
FulaniB	Mbuti	Gibraltar_EBA_3000-1000BCE	Chimp.REF	0.12	0.003055	39.282	7513	5903	100998
FulaniB	Mbuti	Iranian	Chimp.REF	0.12	0.002301	52.151	14492	11387	198751
FulaniB	Mbuti	Iraqi_Jew	Chimp.REF	0.12	0.002316	51.795	14516	11406	198754
FulaniA	Tanzania_Zanzibar_500-1900CE	Turkey_TepecikCiftlik_N_8000-6000BCE	Chimp.REF	0.1199	0.006493	18.46	7569	5948	101676
FulaniA	Tanzania_Zanzibar_500-1900CE	Italy_N_6000-3000BCE	Chimp.REF	0.1199	0.005062	23.69	10500	8252	140897
FulaniA	Tanzania_Zanzibar_500-1900CE	Turkey_TitrisHoyuk_EBA_3000-1000BCE	Chimp.REF	0.1199	0.013218	9.073	1668	1311	22251
FulaniB	Mbuti	Spain_LN_6000-3000BCE	Chimp.REF	0.1199	0.004056	29.562	4526	3557	62292
FulaniB	Mbuti	Turkey_CamlibelTarlasi_LateC_6000-3000BCE	Chimp.REF	0.1199	0.002394	50.07	13738	10797	187226
FulaniA	Kenya_LSA_300BCE-500CE	Turkey_TitrisHoyuk_EBA_3000-1000BCE	Chimp.REF	0.1198	0.013793	8.687	1560	1226	20855
FulaniB	Mbuti	Turkey_N_6000-3000BCE	Chimp.REF	0.1198	0.002426	49.37	13723	10787	187983
FulaniB	Mbuti	Turkey_Arslantepe_EBA_3000-1000BCE	Chimp.REF	0.1198	0.002412	49.678	13401	10533	183407
FulaniA	Tanzania_Zanzibar_500-1900CE	Jordan_PPNC_8000-6000BCE	Chimp.REF	0.1197	0.008733	13.701	3751	2949	50089
FulaniA	Malawi_Chencherere_LSA_6000-3000BCE	Italy_Sardinia_C_6000-3000BCE	Chimp.REF	0.1197	0.047389	2.526	139	109	1720
FulaniA	Tanzania_Zanzibar_500-1900CE	Greece_Helladic_3000-1000BCE	Chimp.REF	0.1197	0.005884	20.334	9921	7801	133271
FulaniA	Tanzania_Zanzibar_500-1900CE	Jordanian	Chimp.REF	0.1197	0.004971	24.082	10489	8246	141160
FulaniB	Mbuti	Italy_Sardinia_IA_1000-300BCE	Chimp.REF	0.1197	0.002713	44.113	10251	8060	139507
FulaniB	Mbuti	Italy_North_EarlyMedieval_Langobards_500-1900CE	Chimp.REF	0.1197	0.002243	53.358	14239	11194	194232
FulaniB	Mbuti	Yemenite_Jew	Chimp.REF	0.1197	0.002336	51.238	14476	11381	198753
FulaniA	Tanzania_Zanzibar_500-1900CE	Italy_Sardinia_C_BA_3000-1000BCE	Chimp.REF	0.1196	0.005906	20.251	9140	7188	123194
FulaniB	Mbuti	Spain_Medieval_500-1900CE	Chimp.REF	0.1196	0.002669	44.817	11028	8672	149558
FulaniB	Mbuti	Spain_HG_before10000BCE	Chimp.REF	0.1196	0.012013	9.957	477	375	6383
FulaniB	Mbuti	Russian	Chimp.REF	0.1196	0.002183	54.795	14523	11420	198956
FulaniA	Tanzania_Zanzibar_500-1900CE	Moldova_Glinoe_Scythian_1000-300BCE	Chimp.REF	0.1195	0.013167	9.076	1758	1382	23781
FulaniA	Tanzania_Zanzibar_500-1900CE	Turkey_Epipaleolithic_before10000BCE	Chimp.REF	0.1195	0.006713	17.805	8749	6881	117298
FulaniA	Tanzania_Zanzibar_500-1900CE	Lebanon_Eroman_300BCE-500CE	Chimp.REF	0.1195	0.005184	23.058	10515	8270	141340
FulaniB	Mbuti	Spain_EBA_Africa_3000-1000BCE	Chimp.REF	0.1195	0.00408	29.291	4641	3650	63458
FulaniB	Mbuti	Italy_Sardinia_LA_300BCE-500CE	Chimp.REF	0.1195	0.010722	11.148	645	507	8912
FulaniB	Mbuti	Lebanon_Hellenistic_300BCE-500CE	Chimp.REF	0.1195	0.003007	39.729	9484	7460	131069
FulaniB	Mbuti	Turkey_C_6000-3000BCE	Chimp.REF	0.1195	0.002857	41.817	12283	9661	167110
FulaniA	Tanzania_Zanzibar_500-1900CE	Italy_Sardinia_C_3000-1000BCE	Chimp.REF	0.1194	0.005492	21.743	9648	7590	128572
FulaniA	Tanzania_Zanzibar_500-1900CE	Lebanon_Medieval_500-1900CE	Chimp.REF	0.1194	0.005422	22.019	10433	8207	139950
FulaniA	Tanzania_Zanzibar_500-1900CE	Italy_Sardinia_LateC_3000-1000BCE	Chimp.REF	0.1194	0.005146	23.197	10452	8223	139963
FulaniB	Mbuti	Greece_Minoan_Odigitria_3000-1000BCE	Chimp.REF	0.1194	0.004725	25.262	3338	2626	46193
FulaniB	Mbuti	Ukraine_Ozera_EBA_Yamnaya_6000-3000BCE	Chimp.REF	0.1194	0.003208	37.23	7747	6094	105608
FulaniB	Mbuti	Italy_Sardinia_Medieval_500-1900CE	Chimp.REF	0.1194	0.003104	38.469	8011	6302	108735
FulaniA	Tanzania_PN_IA_1000-300BCE	Portugal_C_3000-1000BCE	Chimp.REF	0.1193	0.019752	6.038	568	447	7764
FulaniA	Tanzania_PN_IA_1000-300BCE	Italy_Sardinia_Medieval_500-1900CE	Chimp.REF	0.1193	0.025685	4.644	403	317	5426
FulaniA	Kenya_Nyarindi_LSA_Kansyore_3000-1000BCE	Turkey_Catalhoyuk_N_Ceramic_8000-6000BCE	Chimp.REF	0.1193	0.018841	6.332	749	589	10488
FulaniA	Tanzania_Zanzibar_500-1900CE	Tuscan	Chimp.REF	0.1193	0.004865	24.513	10506	8267	141321
FulaniB	Malawi_Chencherere_LSA_6000-3000BCE	Greece_BA_Mycenaean_Pylos_3000-1000BCE	Chimp.REF	0.1193	0.036776	3.244	235	185	2967
FulaniB	Mbuti	Moldova_Glinoe_Scythian_1000-300BCE	Chimp.REF	0.1193	0.005448	21.888	2472	1945	34539
FulaniA	Tanzania_Zanzibar_500-1900CE	Turkey_Boncuklu_N_8000-6000BCE	Chimp.REF	0.1192	0.00539	22.121	10056	7914	135028
FulaniA	Tanzania_Zanzibar_500-1900CE	Italy_Medieval_500-1900CE	Chimp.REF	0.1192	0.005635	21.158	10062	7918	135987
FulaniB	Mbuti	Israel_IBA_3000-1000BCE	Chimp.REF	0.1192	0.003439	34.651	6840	5384	92486
FulaniB	Mbuti	Turkey_MLBA_AssyrianColonyPeriod_3000-1000BCE	Chimp.REF	0.1192	0.003014	39.546	9165	7213	126312
FulaniB	Mbuti	Kazakhstan_EBA_Yamnaya_3000-1000BCE	Chimp.REF	0.1192	0.002578	46.23	14503	11415	198893
FulaniA	Tanzania_Zanzibar_500-1900CE	Greece_Minoan_Kephala_Petras_3000-1000BCE	Chimp.REF	0.1191	0.005627	21.168	10335	8135	138713
FulaniB	Malawi_Fingira_LSA_1000-300BCE	Moldova_Glinoe_Scythian_1000-300BCE	Chimp.REF	0.1191	0.014876	8.008	1445	1137	19774
FulaniB	Mbuti	Italy_Mesolithic_10000-8000BCE	Chimp.REF	0.1191	0.002552	46.684	14449	11373	198746
FulaniB	Mbuti	Italy_Sardinia_C_6000-3000BCE	Chimp.REF	0.1191	0.007208	16.523	1552	1221	21067
FulaniA	Tanzania_Zanzibar_500-1900CE	Greece_LN_6000-3000BCE	Chimp.REF	0.119	0.005581	21.326	10155	7995	136366
FulaniA	Tanzania_Zanzibar_500-1900CE	Saharawi	Chimp.REF	0.119	0.005016	23.726	10405	8192	141160
FulaniB	Mbuti	Turkey_Buyukkaya_EC_6000-3000BCE	Chimp.REF	0.119	0.003294	36.122	7880	6204	107298
FulaniA	Tanzania_Zanzibar_500-1900CE	Italian_North	Chimp.REF	0.1189	0.005345	22.249	10473	8247	140978
FulaniB	Mbuti	Ukraine_EBA_Yamnaya_3000-1000BCE	Chimp.REF	0.1189	0.003042	39.096	10379	8172	141375
FulaniB	Mbuti	Spain_IA_Tartessian_1000-300BCE	Chimp.REF	0.1189	0.00666	17.846	1535	1209	20932
FulaniB	Malawi_Hora_LSA_8000-6000BCE	Italy_Sardinia_C_6000-3000BCE	Chimp.REF	0.1189	0.023971	4.962	549	432	7342
FulaniB	Mbuti	Italy_Sardinia_EBA_Nuragic_3000-1000BCE	Chimp.REF	0.1189	0.003079	38.617	10548	8306	143944
FulaniB	Mbuti	Italy_North_Remedello_EBA_3000-1000BCE	Chimp.REF	0.1188	0.005855	20.284	2377	1872	33301
FulaniB	Mbuti	Spain_LBA_3000-1000BCE	Chimp.REF	0.1188	0.004632	25.652	3396	2675	46267
FulaniB	Mbuti	Turkish	Chimp.REF	0.1187	0.002277	52.104	14490	11416	198756
FulaniA	Tanzania_Zanzibar_500-1900CE	Turkey_Boncuklu_N_10000-8000BCE	Chimp.REF	0.1186	0.005689	20.841	10270	8093	138410
FulaniA	Tanzania_Zanzibar_500-1900CE	Bergamo	Chimp.REF	0.1186	0.00485	24.463	10518	8287	141321
FulaniB	Malawi_Fingira_LSA_1000-300BCE	Spain_IA_Tartessian_1000-300BCE	Chimp.REF	0.1186	0.015025	7.897	1339	1055	17689
FulaniB	Mbuti	Ibiza_Punic_300BCE-500CE	Chimp.REF	0.1186	0.00429	27.656	4224	3328	57790
FulaniB	Malawi_Fingira_LSA_1000-300BCE	Saharawi	Chimp.REF	0.1186	0.004922	24.104	8784	6921	118103
FulaniA	Tanzania_Zanzibar_500-1900CE	Italy_Sardinia_BA_Nuragic_3000-1000BCE	Chimp.REF	0.1185	0.005063	23.403	10485	8264	140882
FulaniB	Mbuti	Spain_HG_6000-3000BCE	Chimp.REF	0.1185	0.002587	45.796	13465	10613	184109
FulaniB	Biaka	Turkey_AsikliHoyuk_EN_Preceramic_8000-6000BCE	Chimp.REF	0.1185	0.008176	14.5	637	502	8988
FulaniB	Malawi_Fingira_LSA_1000-300BCE	Mozabite	Chimp.REF	0.1185	0.004548	26.045	8735	6885	118226
FulaniB	Bakola	Greece_Helladic_3000-1000BCE	Chimp.REF	0.1184	0.00324	36.549	14157	11159	190506
FulaniA	Tanzania_Zanzibar_500-1900CE	Portugal_C_6000-3000BCE	Chimp.REF	0.1183	0.005291	22.363	10447	8237	139732
FulaniA	Tanzania_Zanzibar_500-1900CE	Portugal_MN_3000-1000BCE	Chimp.REF	0.1183	0.005268	22.464	10457	8244	141009
FulaniA	Tanzania_Zanzibar_500-1900CE	Italy_North_BellBeaker_3000-1000BCE	Chimp.REF	0.1183	0.005292	22.359	9704	7650	129877
FulaniA	Igbo	Portugal_EBA_3000-1000BCE	Chimp.REF	0.1183	0.007144	16.556	1808	1426	24969
FulaniA	Tanzania_Zanzibar_500-1900CE	Italy_Sardinia_C_MonteClaro_3000-1000BCE	Chimp.REF	0.1183	0.005341	22.157	10200	8041	136565
FulaniB	Mbuti	Iran_Hasanlu_IA_1000-300BCE	Chimp.REF	0.1183	0.002699	43.833	12553	9897	171666
FulaniB	Malawi_Hora_LSA_8000-6000BCE	Italy_North_Remedello_EBA_3000-1000BCE	Chimp.REF	0.1183	0.020084	5.889	738	582	9890
FulaniB	Mbuti	Spain_LBA_1000-300BCE	Chimp.REF	0.1183	0.007811	15.149	1196	943	16533
FulaniA	Kenya_Kansyore_1000-300BCE	Greece_BA_Mycenaean_3000-1000BCE	Chimp.REF	0.1182	0.026442	4.47	330	260	4497
FulaniA	Kenya_Nyarindi_LSA_Kansyore_3000-1000BCE	Spain_LN_6000-3000BCE	Chimp.REF	0.1182	0.020777	5.687	639	504	8750
FulaniB	Mbuti	Greece_BA_Mycenaean_3000-1000BCE	Chimp.REF	0.1182	0.003587	32.944	5339	4211	73878
FulaniB	Mbuti	Iran_GanjDareh_3000-1000BCE	Chimp.REF	0.1182	0.002977	39.69	10209	8052	138121
FulaniB	Mbuti	Israel_IA_1000-300BCE	Chimp.REF	0.1182	0.003799	31.121	5670	4471	76570
FulaniA	Uganda_Munsa_LIA_500-1900CE	Greece_Minoan_Odigitria_3000-1000BCE	Chimp.REF	0.1181	0.013475	8.764	1553	1225	21986
FulaniB	Mbuti	Jordan_EBA_3000-1000BCE	Chimp.REF	0.1181	0.00253	46.701	11340	8944	154023
FulaniA	Tanzania_PN_IA_1000-300BCE	Spain_MN_3000-1000BCE	Chimp.REF	0.118	0.02391	4.935	518	409	7213
FulaniB	Malawi_Fingira_LSA_1000-300BCE	Jordan_PPNB_10000-8000BCE	Chimp.REF	0.118	0.014089	8.377	1329	1048	17599
FulaniA	Tanzania_Zanzibar_500-1900CE	Turkey_N_8000-6000BCE	Chimp.REF	0.1179	0.004914	23.992	10520	8301	141417
FulaniA	Tanzania_Zanzibar_500-1900CE	IBS	Chimp.REF	0.1179	0.004786	24.643	10502	8286	141418
FulaniA	Tanzania_Zanzibar_500-1900CE	TSI	Chimp.REF	0.1178	0.004795	24.569	10494	8282	141418
FulaniA	Tanzania_Zanzibar_500-1900CE	Basque	Chimp.REF	0.1178	0.004783	24.639	10525	8306	141320
FulaniB	Malawi_Fingira_LSA_6000-3000BCE	Italy_Sardinia_LA_300BCE-500CE	Chimp.REF	0.1178	0.052712	2.235	128	101	1711
FulaniB	Mbuti	Turkey_Catalhoyuk_N_Ceramic_8000-6000BCE	Chimp.REF	0.1178	0.00392	30.053	5254	4146	73011
FulaniA	Tanzania_Zanzibar_500-1900CE	Greece_N_8000-6000BCE	Chimp.REF	0.1177	0.007428	15.847	6208	4901	84632
FulaniA	Tanzania_Zanzibar_500-1900CE	Italy_Sardinia_IA_1000-300BCE	Chimp.REF	0.1177	0.005762	20.435	8914	7036	119468
FulaniA	Tanzania_Zanzibar_500-1900CE	Turkey_OldHittitePeriod_3000-1000BCE	Chimp.REF	0.1177	0.005911	19.914	9229	7285	125877
FulaniA	Congo_NgongoMbata_Protohistoric_500-1900CE	Ibiza_Punic_300BCE-500CE	Chimp.REF	0.1177	0.014963	7.867	1311	1035	18451
FulaniA	Tanzania_PN_IA_1000-300BCE	Spain_Carolingian_500-1900CE	Chimp.REF	0.1176	0.031965	3.677	289	228	4047
FulaniB	Mbuti	Iran_C_SehGabi_6000-3000BCE	Chimp.REF	0.1176	0.002398	49.027	12984	10252	177652
FulaniB	Mbuti	Russia_Samara_EBA_Yamnaya_3000-1000BCE	Chimp.REF	0.1176	0.002368	49.674	14117	11145	192898
FulaniA	Kenya_Kansyore_1000-300BCE	Israel_Natufian_before10000BCE	Chimp.REF	0.1175	0.037218	3.157	222	176	3033
FulaniA	Tanzania_Zanzibar_500-1900CE	Italy_Sardinia_N_6000-3000BCE	Chimp.REF	0.1175	0.005379	21.842	10022	7914	134835
FulaniA	Malawi_Fingira_LSA_6000-3000BCE	Spain_HG_before10000BCE	Chimp.REF	0.1175	0.050224	2.339	99	79	1181
FulaniB	Malawi_Fingira_LSA_1000-300BCE	Berbers	Chimp.REF	0.1175	0.005259	22.338	8737	6900	118250
FulaniA	Tanzania_Zanzibar_500-1900CE	Spain_C_3000-1000BCE	Chimp.REF	0.1174	0.004878	24.062	10535	8322	141418
FulaniA	Kenya_Kansyore_1000-300BCE	Spain_Visigoth_300BCE-500CE	Chimp.REF	0.1174	0.020036	5.858	746	589	10505
FulaniB	Bakola	Morocco_EN_8000-6000BCE	Chimp.REF	0.1174	0.003968	29.579	8533	6741	115451
FulaniA	Tanzania_Zanzibar_500-1900CE	Spain_IA_Tartessian_1000-300BCE	Chimp.REF	0.1174	0.014744	7.962	1463	1155	19608
FulaniA	Malawi_Chencherere_LSA_6000-3000BCE	Portugal_Mesolithic_6000-3000BCE	Chimp.REF	0.1174	0.036916	3.179	209	165	2740
FulaniA	Tanzania_Zanzibar_500-1900CE	Italy_IA_Republic_1000-300BCE	Chimp.REF	0.1174	0.00506	23.199	10490	8286	140742
FulaniA	Tanzania_Zanzibar_500-1900CE	Italy_Medieval_EarlyModern_500-1900CE	Chimp.REF	0.1174	0.004823	24.346	10448	8252	140902
FulaniA	Tanzania_Zanzibar_500-1900CE	Moroccan	Chimp.REF	0.1174	0.004882	24.043	10273	8115	138536
FulaniB	Bedzan	Iran_ShahrISokhta_BA3_3000-1000BCE	Chimp.REF	0.1174	0.009925	11.83	976	771	13050
FulaniB	Malawi_Fingira_LSA_1000-300BCE	Russia_Caucasus_EBA_Yamnaya_6000-3000BCE	Chimp.REF	0.1174	0.012577	9.335	2079	1642	27833
FulaniA	Tanzania_Zanzibar_500-1900CE	Spain_BA_3000-1000BCE	Chimp.REF	0.1173	0.005925	19.795	9553	7548	128175
FulaniA	Tanzania_Zanzibar_500-1900CE	Italy_LA_300BCE-500CE	Chimp.REF	0.1173	0.004894	23.965	10466	8268	140902
FulaniB	Mbuti	Turkey_TitrisHoyuk_EBA_3000-1000BCE	Chimp.REF	0.1173	0.006609	17.74	1771	1399	23876
FulaniA	Tanzania_Zanzibar_500-1900CE	Spain_NazariPeriod_500-1900CE	Chimp.REF	0.1172	0.005355	21.892	9777	7725	131693
FulaniA	Tanzania_Zanzibar_500-1900CE	Italian	Chimp.REF	0.1172	0.005055	23.187	10440	8249	138536
FulaniB	Mbuti	Russia_Samara_EBA_Yamnaya_6000-3000BCE	Chimp.REF	0.1172	0.002729	42.937	12209	9648	167115
FulaniB	Mbuti	Italy_North_Villabruna_HG_before10000BCE	Chimp.REF	0.1172	0.002835	41.345	11229	8873	153723
FulaniA	Tanzania_Zanzibar_500-1900CE	Portugal_C_3000-1000BCE	Chimp.REF	0.1171	0.005172	22.646	10243	8096	137524
FulaniA	Tanzania_PN_IA_1000-300BCE	Ukraine_EBA_Yamnaya_3000-1000BCE	Chimp.REF	0.1171	0.024361	4.808	515	407	6988
FulaniA	Tanzania_Zanzibar_500-1900CE	Portugal_Mesolithic_6000-3000BCE	Chimp.REF	0.1171	0.012564	9.32	2001	1582	27141
FulaniA	Cameroon_SMA_6000-3000BCE	Turkey_AsikliHoyuk_EN_Preceramic_8000-6000BCE	Chimp.REF	0.1171	0.019341	6.055	597	472	8344
FulaniB	Malawi_Fingira_LSA_1000-300BCE	Turkey_Ikiztepe_6000-3000BCE	Chimp.REF	0.1171	0.006778	17.27	6224	4920	83359
FulaniA	Tanzania_PN_IA_1000-300BCE	Israel_PPNB_8000-6000BCE	Chimp.REF	0.117	0.024605	4.757	487	385	6766
FulaniB	Bakola	Morocco_LN_6000-3000BCE	Chimp.REF	0.117	0.005016	23.326	4454	3521	59557
FulaniA	Tanzania_Zanzibar_500-1900CE	Greece_Koufonisi_Cycladic_3000-1000BCE	Chimp.REF	0.117	0.005592	20.93	10337	8171	139994
FulaniB	Mbuti	Russia_Kalmykia_EBA_Yamnaya_3000-1000BCE	Chimp.REF	0.117	0.002395	48.865	13862	10958	189423
FulaniB	Mbuti	Iran_BA1_ShahrISokhta_3000-1000BCE	Chimp.REF	0.117	0.002437	48.027	12019	9500	163617
FulaniA	Kenya_Kakapel_LSA_Kansyore_3000-1000BCE	Italy_South_HG_Paglicci_before20000BCE	Chimp.REF	0.1169	0.021491	5.438	628	497	8562
FulaniA	Tanzania_Zanzibar_500-1900CE	Italy_Sardinia_EBA_3000-1000BCE	Chimp.REF	0.1169	0.005019	23.282	10517	8316	140962
FulaniA	Kenya_Kakapel_LSA_Kansyore_3000-1000BCE	Morocco_EN_8000-6000BCE	Chimp.REF	0.1169	0.008371	13.969	4547	3595	62342
FulaniA	Kenya_Kakapel_LSA_Kansyore_3000-1000BCE	Moldova_Glinoe_Scythian_1000-300BCE	Chimp.REF	0.1169	0.015007	7.788	1362	1077	18594
FulaniA	Ngumba	Moldova_Glinoe_Scythian_1000-300BCE	Chimp.REF	0.1169	0.006057	19.308	2585	2044	35866
FulaniA	Tanzania_Zanzibar_500-1900CE	Spain_MN_3000-1000BCE	Chimp.REF	0.1169	0.006248	18.709	9369	7408	125966
FulaniA	Tanzania_Zanzibar_500-1900CE	Lebanon_IA_1000-300BCE	Chimp.REF	0.1169	0.004963	23.553	10462	8273	141192
FulaniB	Mbuti	Iran_C_TepeHissar_3000-1000BCE	Chimp.REF	0.1169	0.00246	47.513	12171	9624	165419
FulaniB	Mbuti	Iran_TepeAbdulHosein_N_8000-6000BCE	Chimp.REF	0.1169	0.002534	46.113	13258	10483	183454
FulaniB	Mbuti	Iran_Wezmeh_N_8000-6000BCE	Chimp.REF	0.1169	0.002633	44.395	14418	11401	198767
FulaniB	Malawi_Hora_LSA_8000-6000BCE	Morocco_EN_8000-6000BCE	Chimp.REF	0.1168	0.011201	10.424	2479	1961	33298
FulaniA	Tanzania_PN_IA_1000-300BCE	Italy_Sardinia_N_6000-3000BCE	Chimp.REF	0.1168	0.020175	5.789	560	443	7646
FulaniA	Tanzania_Zanzibar_500-1900CE	Mozabite	Chimp.REF	0.1168	0.004682	24.947	10313	8156	141320
FulaniB	Mbuti	Spain_ElMiron_before10000BCE	Chimp.REF	0.1168	0.003372	34.652	7982	6312	109788
FulaniA	Tanzania_Zanzibar_500-1900CE	Spain_MLN_6000-3000BCE	Chimp.REF	0.1167	0.004863	23.989	10510	8314	140991
FulaniA	Tanzania_PN_IA_1000-300BCE	Spain_MBA_Formentera_3000-1000BCE	Chimp.REF	0.1167	0.025209	4.631	490	387	6828
FulaniB	Malawi_Fingira_LSA_1000-300BCE	Morocco_LN_6000-3000BCE	Chimp.REF	0.1167	0.010363	11.258	2600	2057	35025
FulaniA	Tanzania_Zanzibar_500-1900CE	French	Chimp.REF	0.1167	0.004815	24.228	10494	8301	141321
FulaniB	Malawi_Fingira_LSA_1000-300BCE	Spain_EBA_Mallorca_3000-1000BCE	Chimp.REF	0.1167	0.009328	12.51	3109	2459	41254
FulaniA	Tanzania_Zanzibar_500-1900CE	Italy_Sardinia_LBA_3000-1000BCE	Chimp.REF	0.1166	0.005242	22.233	10261	8119	137582
FulaniB	Mbuti	Moldova_Cimmerian_1000-300BCE	Chimp.REF	0.1166	0.002992	38.965	9416	7449	130184
FulaniB	Tanzania_PN_IA_1000-300BCE	Italy_Sardinia_EarlyMedieval_500-1900CE	Chimp.REF	0.1166	0.075221	1.55	58	46	760
FulaniB	Mbuti	Turkey_Ikiztepe_6000-3000BCE	Chimp.REF	0.1166	0.003065	38.026	8121	6425	110502
FulaniB	Malawi_Fingira_LSA_1000-300BCE	Turkey_TitrisHoyuk_EBA_3000-1000BCE	Chimp.REF	0.1166	0.012866	9.061	1529	1209	20232
FulaniB	Malawi_Fingira_LSA_1000-300BCE	Samaritan	Chimp.REF	0.1166	0.005337	21.849	8855	7006	118087
FulaniA	Tanzania_Zanzibar_500-1900CE	Greece_Peloponnese_N_6000-3000BCE	Chimp.REF	0.1165	0.00517	22.532	10403	8232	139722
FulaniB	Malawi_Fingira_LSA_1000-300BCE	Greece_N_8000-6000BCE	Chimp.REF	0.1165	0.007974	14.615	5113	4046	69547
FulaniB	Bedzan	Spain_Iberia_3000-1000BCE	Chimp.REF	0.1165	0.013706	8.5	564	446	7456
FulaniB	Malawi_Fingira_LSA_1000-300BCE	Portugal_EBA_3000-1000BCE	Chimp.REF	0.1164	0.014301	8.138	1371	1085	18096
FulaniA	Kenya_Kansyore_1000-300BCE	Iran_IA_HajjiFiruz_3000-1000BCE	Chimp.REF	0.1163	0.024894	4.673	487	385	6788
FulaniA	Congo_NgongoMbata_Protohistoric_500-1900CE	Gibraltar_EN_6000-3000BCE	Chimp.REF	0.1163	0.011584	10.044	2149	1701	29664
FulaniA	Tanzania_Zanzibar_500-1900CE	Spanish	Chimp.REF	0.1163	0.005045	23.051	10498	8310	141159
FulaniB	Mbuti	Iran_GanjDareh_N_10000-8000BCE	Chimp.REF	0.1163	0.002509	46.345	12892	10206	176514
FulaniB	Baka	Turkey_AsikliHoyuk_EN_Preceramic_8000-6000BCE	Chimp.REF	0.1163	0.013593	8.558	632	500	8750
FulaniA	Tanzania_Zanzibar_500-1900CE	Polish	Chimp.REF	0.1162	0.00532	21.846	10431	8259	141152
FulaniB	Malawi_Hora_LSA_8000-6000BCE	Spain_IA_Tartessian_1000-300BCE	Chimp.REF	0.1162	0.022138	5.248	534	423	7304
FulaniB	Malawi_Fingira_LSA_1000-300BCE	Spain_IA_300BCE-500CE	Chimp.REF	0.1162	0.006695	17.353	6227	4931	83294
FulaniB	Mbuti	Russia_Caucasus_EBA_Yamnaya_6000-3000BCE	Chimp.REF	0.1162	0.005639	20.616	2436	1928	33286
FulaniB	Mbuti	Israel_Ashkelon_LBA_3000-1000BCE	Chimp.REF	0.1162	0.00375	30.99	5467	4329	74879
FulaniA	Tanzania_Zanzibar_500-1900CE	Italy_North_Remedello_C_6000-3000BCE	Chimp.REF	0.1161	0.007841	14.804	5498	4354	75003
FulaniA	Tanzania_Zanzibar_500-1900CE	Italy_Imperial_300BCE-500CE	Chimp.REF	0.1161	0.004798	24.197	10451	8277	140900
FulaniA	Kenya_Kakapel_LSA_Kansyore_3000-1000BCE	Italy_Sardinia_LA_500-1900CE	Chimp.REF	0.1161	0.011871	9.778	2022	1601	27471
FulaniA	Congo_NgongoMbata_Protohistoric_500-1900CE	Italy_Sardinia_EBA_Nuragic_3000-1000BCE	Chimp.REF	0.1161	0.008593	13.51	3860	3057	53337
FulaniB	Malawi_Chencherere_LSA_6000-3000BCE	Turkey_Buyukkaya_EC_6000-3000BCE	Chimp.REF	0.1161	0.02123	5.469	655	519	8545
FulaniA	Tanzania_Zanzibar_500-1900CE	Lebanon_MBA_3000-1000BCE	Chimp.REF	0.116	0.005181	22.398	10397	8235	140254
FulaniB	Mbuti	Iran_C_TepeHissar_6000-3000BCE	Chimp.REF	0.116	0.003072	37.751	8593	6807	117689
FulaniB	Malawi_Fingira_LSA_1000-300BCE	Moldova_Glinoe_Scythian_300BCE-500CE	Chimp.REF	0.1159	0.005578	20.774	8251	6538	110422
FulaniB	Malawi_Fingira_LSA_1000-300BCE	Italy_Sardinia_LA_500-1900CE	Chimp.REF	0.1159	0.011253	10.299	2399	1900	32220
FulaniA	Mende	Italy_North_Remedello_C_6000-3000BCE	Chimp.REF	0.1158	0.003605	32.117	7907	6266	112735
FulaniA	Mende	Spain_LBA_3000-1000BCE	Chimp.REF	0.1158	0.005389	21.48	3527	2795	49200
FulaniA	Tanzania_Zanzibar_500-1900CE	Spain_LN_6000-3000BCE	Chimp.REF	0.1158	0.00954	12.135	3431	2719	46114
FulaniA	Tanzania_Zanzibar_500-1900CE	Druze	Chimp.REF	0.1158	0.004731	24.476	10453	8284	141371
FulaniB	Mbuti	Iran_HajjiFiruz_C_6000-3000BCE	Chimp.REF	0.1158	0.002595	44.639	12062	9558	164411
FulaniB	Malawi_Fingira_LSA_1000-300BCE	Turkey_Epipaleolithic_before10000BCE	Chimp.REF	0.1158	0.006336	18.283	7453	5906	100530
FulaniB	Mbuti	Italy_Sardinia_Roman_300BCE-500CE	Chimp.REF	0.1158	0.003763	30.784	5697	4515	77368
FulaniA	Tanzania_Zanzibar_500-1900CE	Spain_Islamic_500-1900CE	Chimp.REF	0.1157	0.005037	22.971	10370	8219	139287
FulaniA	Mende	Portugal_LBA_1000-300BCE	Chimp.REF	0.1157	0.011319	10.218	638	506	8899
FulaniB	Bakola	Italy_Sicily_BellBeaker_3000-1000BCE	Chimp.REF	0.1157	0.017719	6.528	318	252	4234
FulaniA	Tanzania_Zanzibar_500-1900CE	Turkey_N_6000-3000BCE	Chimp.REF	0.1156	0.005075	22.771	10389	8237	140283
FulaniA	Uganda_Munsa_LIA_500-1900CE	Iran_ShahrISokhta_BA3_3000-1000BCE	Chimp.REF	0.1156	0.022664	5.101	514	408	7233
FulaniA	Tanzania_Zanzibar_500-1900CE	Spain_LBA_3000-1000BCE	Chimp.REF	0.1156	0.010084	11.461	3089	2449	41845
FulaniA	Tanzania_Zanzibar_500-1900CE	Iraqi_Jew	Chimp.REF	0.1156	0.004941	23.386	10458	8291	141158
FulaniA	Tanzania_Zanzibar_500-1900CE	Spain_LBA_1000-300BCE	Chimp.REF	0.1155	0.015631	7.386	1118	886	15141
FulaniA	Kenya_Kakapel_LSA_Kansyore_3000-1000BCE	Portugal_LBA_1000-300BCE	Chimp.REF	0.1154	0.026434	4.366	416	330	5545
FulaniA	Tanzania_Zanzibar_500-1900CE	Turkey_TellKurdu_EC_6000-3000BCE	Chimp.REF	0.1154	0.006325	18.239	7581	6012	102173
FulaniB	Bakola	Turkey_MLBA_AssyrianColonyPeriod_3000-1000BCE	Chimp.REF	0.1154	0.003738	30.877	9492	7527	128342
FulaniA	Tanzania_Zanzibar_500-1900CE	Italy_Sicily_MN_6000-3000BCE	Chimp.REF	0.1153	0.005148	22.392	10405	8254	140359
FulaniB	Malawi_Fingira_LSA_1000-300BCE	Portugal_MBA_3000-1000BCE	Chimp.REF	0.1153	0.005137	22.438	8781	6966	118167
FulaniB	Mbuti	Hazara	Chimp.REF	0.1153	0.002184	52.787	14426	11443	198956
FulaniB	Mbuti	Iran_IA_HajjiFiruz_3000-1000BCE	Chimp.REF	0.1152	0.003612	31.894	6348	5037	85771
FulaniB	Malawi_Hora_LSA_8000-6000BCE	Spain_IA_300BCE-500CE	Chimp.REF	0.1152	0.00953	12.093	2664	2113	36070
FulaniB	Malawi_Fingira_LSA_1000-300BCE	Greece_Helladic_3000-1000BCE	Chimp.REF	0.1152	0.00617	18.667	8291	6579	111571
FulaniB	Mbuti	Italy_Tagliente_Lpaleolithic_before10000BCE	Chimp.REF	0.1152	0.005816	19.803	2287	1814	31623
FulaniA	Lemande	Spain_LBA_3000-1000BCE	Chimp.REF	0.1151	0.005145	22.369	3522	2795	49200
FulaniB	Bakola	Spain_Carolingian_500-1900CE	Chimp.REF	0.1151	0.004394	26.198	6070	4816	81550
FulaniB	Bakola	Morocco_Iberomaurusian_before10000BCE	Chimp.REF	0.115	0.002992	38.441	14374	11409	193361
FulaniA	Tanzania_Zanzibar_500-1900CE	Morocco_LN_6000-3000BCE	Chimp.REF	0.115	0.009686	11.874	3139	2492	42074
FulaniA	Tanzania_Zanzibar_500-1900CE	Italy_Sardinia_IA_Punic_1000-300BCE	Chimp.REF	0.115	0.005227	21.995	10219	8111	137926
FulaniB	Bakola	Italy_C_6000-3000BCE	Chimp.REF	0.115	0.004293	26.78	7496	5950	101195
FulaniB	Malawi_Fingira_LSA_1000-300BCE	Sardinian	Chimp.REF	0.115	0.004707	24.439	8806	6989	118226
FulaniA	Kenya_Kakapel_LSA_Kansyore_3000-1000BCE	Spain_LBA_1000-300BCE	Chimp.REF	0.1149	0.018036	6.368	828	657	11641
FulaniA	Tanzania_Zanzibar_500-1900CE	Hungarian	Chimp.REF	0.1149	0.005121	22.448	10471	8312	141160
FulaniB	Malawi_Fingira_LSA_1000-300BCE	Spain_HG_8000-6000BCE	Chimp.REF	0.1149	0.006179	18.59	8587	6817	115938
FulaniB	Bakola	Jordan_PPNB_10000-8000BCE	Chimp.REF	0.1149	0.008305	13.839	1640	1302	21589
FulaniA	Ngumba	Turkey_Kumtepe_N_6000-3000BCE	Chimp.REF	0.1148	0.007173	15.999	1666	1323	22563
FulaniB	Mbuti	Spain_HG_8000-6000BCE	Chimp.REF	0.1148	0.002776	41.368	13095	10397	179682
FulaniB	Malawi_Fingira_LSA_1000-300BCE	Greece_Koufonisi_Cycladic_3000-1000BCE	Chimp.REF	0.1148	0.00548	20.947	8701	6909	117034
FulaniA	Tanzania_Zanzibar_500-1900CE	Italy_Sardinia_MBA_3000-1000BCE	Chimp.REF	0.1147	0.005881	19.506	8966	7121	120262
FulaniA	Tanzania_Zanzibar_500-1900CE	Russian	Chimp.REF	0.1147	0.004852	23.637	10456	8305	141321
FulaniA	Tanzania_Zanzibar_500-1900CE	Czech	Chimp.REF	0.1147	0.005291	21.683	10508	8345	141150
FulaniB	Biaka	Spain_Iberia_3000-1000BCE	Chimp.REF	0.1147	0.008822	13.007	567	450	7656
FulaniB	Malawi_Fingira_LSA_1000-300BCE	Ibiza_Punic_300BCE-500CE	Chimp.REF	0.1147	0.010926	10.493	2604	2068	35156
FulaniA	Tanzania_PN_IA_1000-300BCE	Italy_Sicily_EBA_3000-1000BCE	Chimp.REF	0.1146	0.019094	6	578	459	7793
FulaniA	Kenya_Kakapel_LSA_Kansyore_3000-1000BCE	Italy_Sardinia_C_6000-3000BCE	Chimp.REF	0.1146	0.016365	7.001	1060	842	14121
FulaniB	Mbuti	Russia_Caucasus_EBA_Yamnaya_3000-1000BCE	Chimp.REF	0.1146	0.003035	37.768	9482	7531	129238
FulaniB	Bakola	Italy_Sardinia_C_BA_3000-1000BCE	Chimp.REF	0.1146	0.00328	34.946	13190	10477	177489
FulaniB	Malawi_Hora_LSA_8000-6000BCE	Turkey_AsikliHoyuk_EN_Preceramic_8000-6000BCE	Chimp.REF	0.1146	0.040339	2.84	180	143	2544
FulaniA	Tanzania_Zanzibar_500-1900CE	Spain_Iberia_3000-1000BCE	Chimp.REF	0.1145	0.024575	4.66	463	368	6200
FulaniB	Malawi_Fingira_LSA_1000-300BCE	Portugal_MN_3000-1000BCE	Chimp.REF	0.1145	0.00554	20.672	8738	6942	117989
FulaniB	Bakola	Turkey_TepecikCiftlik_N_8000-6000BCE	Chimp.REF	0.1145	0.003438	33.302	10422	8281	140189
FulaniB	Malawi_Fingira_LSA_1000-300BCE	Palestinian	Chimp.REF	0.1145	0.004676	24.487	8772	6969	118250
FulaniB	Malawi_Fingira_LSA_6000-3000BCE	Italy_Imperial_1000-300BCE	Chimp.REF	0.1145	0.01896	6.039	828	658	11212
FulaniB	Bakola	Turkey_Catalhoyuk_N_Ceramic_8000-6000BCE	Chimp.REF	0.1145	0.004772	23.998	5454	4333	74182
FulaniB	Malawi_Fingira_LSA_1000-300BCE	Bergamo	Chimp.REF	0.1145	0.004795	23.873	8816	7005	118226
FulaniB	Malawi_Fingira_LSA_1000-300BCE	Morocco_Iberomaurusian_before10000BCE	Chimp.REF	0.1144	0.005162	22.17	8751	6954	117763
FulaniA	Tanzania_Zanzibar_500-1900CE	Turkish	Chimp.REF	0.1144	0.005161	22.159	10439	8297	141160
FulaniA	Tanzania_PN_IA_1000-300BCE	Czech	Chimp.REF	0.1144	0.019994	5.721	587	467	7906
FulaniA	Tanzania_Zanzibar_500-1900CE	Spain_IA_300BCE-500CE	Chimp.REF	0.1143	0.006705	17.044	7050	5604	94538
FulaniA	Malawi_Fingira_LSA_1000-300BCE	Iran_Mesolithic_HotuIIIb_10000-8000BCE	Chimp.REF	0.1143	0.026397	4.331	436	347	5855
FulaniA	Tanzania_Zanzibar_500-1900CE	Spain_EBA_3000-1000BCE	Chimp.REF	0.1142	0.004938	23.123	10464	8319	140951
FulaniA	Tanzania_Zanzibar_500-1900CE	Palestinian	Chimp.REF	0.1142	0.004752	24.024	10403	8271	141371
FulaniA	Tanzania_Zanzibar_500-1900CE	Spain_Medieval_500-1900CE	Chimp.REF	0.1142	0.005712	19.993	9273	7372	124407
FulaniA	Tanzania_Zanzibar_500-1900CE	Italy_Sardinia_EBA_Nuragic_3000-1000BCE	Chimp.REF	0.1142	0.006098	18.719	8745	6953	117448
FulaniA	Tanzania_Zanzibar_500-1900CE	Greece_Logkas_MBA_3000-1000BCE	Chimp.REF	0.1142	0.005275	21.649	10492	8342	141391
FulaniB	Bakola	Czech	Chimp.REF	0.1142	0.003071	37.178	15058	11971	202075
FulaniA	Tanzania_Zanzibar_500-1900CE	Greece_Minoan_Lassithi_3000-1000BCE	Chimp.REF	0.1141	0.005328	21.406	9988	7943	134651
FulaniA	Kenya_Kakapel_LSA_Kansyore_3000-1000BCE	Spain_Iberia_3000-1000BCE	Chimp.REF	0.1141	0.028367	4.021	361	287	4748
FulaniA	Tanzania_Zanzibar_500-1900CE	Italy_Sicily_LBA_3000-1000BCE	Chimp.REF	0.1141	0.005373	21.236	10077	8013	134807
FulaniA	Ngumba	Iran_ShahrISokhta_BA3_3000-1000BCE	Chimp.REF	0.1141	0.009955	11.459	976	776	13305
FulaniA	Tanzania_Zanzibar_500-1900CE	Samaritan	Chimp.REF	0.1141	0.005509	20.708	10445	8306	141138
FulaniB	Bakola	Greece_LN_6000-3000BCE	Chimp.REF	0.1141	0.003112	36.678	14452	11491	194788
FulaniB	Malawi_Fingira_LSA_1000-300BCE	Italy_Medieval_EarlyModern_500-1900CE	Chimp.REF	0.1141	0.004829	23.627	8788	6988	118224
FulaniB	Malawi_Fingira_LSA_1000-300BCE	Polish	Chimp.REF	0.1141	0.005496	20.756	8776	6979	118099
FulaniA	Tanzania_Zanzibar_500-1900CE	Gibraltar_EN_6000-3000BCE	Chimp.REF	0.114	0.008176	13.94	4562	3628	61356
FulaniA	Tanzania_Zanzibar_500-1900CE	Bedouin	Chimp.REF	0.114	0.004743	24.032	10394	8267	141371
FulaniA	Congo_NgongoMbata_Protohistoric_500-1900CE	Italy_Sardinia_LA_500-1900CE	Chimp.REF	0.114	0.01585	7.194	1206	959	16942
FulaniB	Malawi_Fingira_LSA_1000-300BCE	Greece_BA_Mycenaean_3000-1000BCE	Chimp.REF	0.114	0.009012	12.648	3338	2655	45387
FulaniB	Malawi_Fingira_LSA_1000-300BCE	IBS	Chimp.REF	0.114	0.004708	24.222	8800	6998	118250
FulaniB	Bakola	Spain_MBA_Formentera_3000-1000BCE	Chimp.REF	0.114	0.00358	31.847	10233	8139	135872
FulaniB	Baka	Italy_Sicily_BellBeaker_3000-1000BCE	Chimp.REF	0.114	0.018059	6.314	314	250	4234
FulaniB	Bakola	Italian_North	Chimp.REF	0.114	0.00309	36.903	15018	11943	201693
FulaniB	Bakola	Portugal_MBA_3000-1000BCE	Chimp.REF	0.1139	0.002831	40.242	14983	11918	202125
FulaniB	Biaka	Iran_ShahrISokhta_BA3_3000-1000BCE	Chimp.REF	0.1139	0.006703	16.997	976	777	13420
FulaniB	Malawi_Fingira_LSA_1000-300BCE	Lebanon_IA_1000-300BCE	Chimp.REF	0.1139	0.004982	22.853	8779	6984	118078
FulaniB	Malawi_Fingira_LSA_1000-300BCE	Spanish	Chimp.REF	0.1139	0.005198	21.916	8805	7004	118103
FulaniB	Malawi_Fingira_LSA_1000-300BCE	Morocco_EN_8000-6000BCE	Chimp.REF	0.1138	0.007784	14.614	4957	3945	67357
FulaniB	Malawi_Fingira_LSA_1000-300BCE	Iran_GanjDareh_3000-1000BCE	Chimp.REF	0.1138	0.006317	18.021	7952	6327	106370
FulaniB	Malawi_Fingira_LSA_1000-300BCE	TSI	Chimp.REF	0.1138	0.00469	24.268	8796	6998	118250
FulaniB	Bakola	Portugal_LBA_1000-300BCE	Chimp.REF	0.1138	0.0126	9.029	636	506	8524
FulaniB	Mbuti	Iran_ShahrISokhta_BA2_6000-3000BCE	Chimp.REF	0.1138	0.003129	36.357	7916	6299	107822
FulaniB	Malawi_Fingira_LSA_1000-300BCE	Bedouin	Chimp.REF	0.1138	0.004694	24.248	8760	6969	118250
FulaniB	Bakola	Moldova_Glinoe_Scythian_1000-300BCE	Chimp.REF	0.1138	0.006939	16.403	2569	2044	35131
FulaniB	Malawi_Fingira_LSA_1000-300BCE	Greece_Logkas_MBA_3000-1000BCE	Chimp.REF	0.1138	0.005275	21.577	8814	7012	118226
FulaniA	Ngumba	Greece_N_8000-6000BCE	Chimp.REF	0.1137	0.00352	32.307	9245	7357	129074
FulaniA	Ngumba	Italy_Sardinia_LateC_3000-1000BCE	Chimp.REF	0.1137	0.002799	40.627	14392	11453	195965
FulaniB	Malawi_Fingira_LSA_1000-300BCE	Turkey_Boncuklu_N_10000-8000BCE	Chimp.REF	0.1137	0.005501	20.663	8614	6856	115936
FulaniB	Bakola	Portugal_C_3000-1000BCE	Chimp.REF	0.1137	0.003006	37.817	13510	10752	180839
FulaniB	Bakola	Italy_IA_Republic_1000-300BCE	Chimp.REF	0.1137	0.002823	40.289	15036	11965	202015
FulaniB	Malawi_Fingira_LSA_1000-300BCE	Italy_C_3000-1000BCE	Chimp.REF	0.1137	0.005399	21.055	8806	7008	117839
FulaniA	Tanzania_Zanzibar_500-1900CE	Spain_MBA_3000-1000BCE	Chimp.REF	0.1136	0.005408	21.009	10095	8035	135692
FulaniA	Ngumba	Italy_Sardinia_LBA_3000-1000BCE	Chimp.REF	0.1136	0.00273	41.622	13490	10737	183924
FulaniA	Tanzania_Zanzibar_500-1900CE	Hungary_LateC_EBA_Baden_Yamnaya_6000-3000BCE	Chimp.REF	0.1136	0.005707	19.903	9464	7533	127188
FulaniB	Mbuti	Iran_LN_6000-3000BCE	Chimp.REF	0.1136	0.003525	32.235	6585	5241	90150
FulaniB	Malawi_Fingira_LSA_1000-300BCE	Italy_LA_300BCE-500CE	Chimp.REF	0.1136	0.004748	23.932	8812	7014	118225
FulaniB	Bakola	Italy_N_6000-3000BCE	Chimp.REF	0.1136	0.002792	40.682	15021	11957	202224
FulaniB	Malawi_Fingira_LSA_1000-300BCE	Italy_Imperial_300BCE-500CE	Chimp.REF	0.1136	0.004726	24.03	8806	7009	118223
FulaniB	Bakola	Italy_C_3000-1000BCE	Chimp.REF	0.1136	0.003036	37.422	15023	11957	201296
FulaniA	Ngumba	Turkey_TepecikCiftlik_N_8000-6000BCE	Chimp.REF	0.1135	0.003259	34.816	10435	8308	143124
FulaniA	Tanzania_Zanzibar_500-1900CE	Gibraltar_EBA_3000-1000BCE	Chimp.REF	0.1135	0.006558	17.304	6914	5505	92228
FulaniA	Igbo	Spain_LBA_3000-1000BCE	Chimp.REF	0.1135	0.005338	21.269	3518	2801	49200
FulaniA	Ngumba	Spain_IA_Tartessian_1000-300BCE	Chimp.REF	0.1135	0.007472	15.187	1591	1267	21766
FulaniB	Malawi_Fingira_LSA_1000-300BCE	Portugal_LN_C_3000-1000BCE	Chimp.REF	0.1135	0.005083	22.323	8776	6988	118177
FulaniA	Mende	Italy_Sardinia_C_MonteClaro_3000-1000BCE	Chimp.REF	0.1134	0.002682	42.284	13163	10482	184108
FulaniA	Ngumba	Italy_Sardinia_C_3000-1000BCE	Chimp.REF	0.1134	0.002957	38.365	11959	9522	162248
FulaniA	Tanzania_Zanzibar_500-1900CE	Turkey_CamlibelTarlasi_LateC_6000-3000BCE	Chimp.REF	0.1134	0.005087	22.285	10353	8244	139584
FulaniB	Bakola	Greece_N_8000-6000BCE	Chimp.REF	0.1134	0.003858	29.406	9235	7353	126364
FulaniB	Malawi_Fingira_LSA_1000-300BCE	Italy_Mesolithic_10000-8000BCE	Chimp.REF	0.1134	0.005454	20.793	8731	6952	118165
FulaniB	Malawi_Fingira_LSA_1000-300BCE	Italy_Sardinia_C_BA_3000-1000BCE	Chimp.REF	0.1134	0.005793	19.58	7653	6094	103234
FulaniB	Malawi_Fingira_LSA_1000-300BCE	French	Chimp.REF	0.1134	0.004729	23.982	8803	7010	118226
FulaniB	Bakola	Sardinian	Chimp.REF	0.1134	0.002722	41.651	15026	11966	202239
FulaniA	Ngumba	Greece_LN_6000-3000BCE	Chimp.REF	0.1133	0.002855	39.688	14472	11526	198855
FulaniA	Ngumba	Turkey_MLBA_AssyrianColonyPeriod_3000-1000BCE	Chimp.REF	0.1133	0.003272	34.636	9487	7555	131068
FulaniA	Lemande	Italy_Sardinia_EarlyMedieval_500-1900CE	Chimp.REF	0.1133	0.009094	12.459	1060	844	14544
FulaniA	Ngumba	Greece_Helladic_3000-1000BCE	Chimp.REF	0.1133	0.002938	38.547	14149	11270	194511
FulaniB	Bakola	Italy_Sardinia_EBA_3000-1000BCE	Chimp.REF	0.1133	0.002849	39.767	14719	11724	196865
FulaniB	Cameroon_SMA_6000-3000BCE	Italy_Sicily_BellBeaker_3000-1000BCE	Chimp.REF	0.1133	0.026918	4.208	311	248	4303
FulaniB	Biaka	Italy_Sardinia_EarlyMedieval_500-1900CE	Chimp.REF	0.1133	0.006551	17.295	1059	844	14252
FulaniB	Malawi_Fingira_LSA_1000-300BCE	Tuscan	Chimp.REF	0.1133	0.004766	23.783	8798	7007	118226
FulaniB	Malawi_Fingira_LSA_1000-300BCE	Basque	Chimp.REF	0.1133	0.004783	23.69	8816	7022	118226
FulaniA	Tanzania_Zanzibar_500-1900CE	Spain_IA_Celt_1000-300BCE	Chimp.REF	0.1132	0.00553	20.476	9794	7801	131926
FulaniA	Mende	Italy_Sardinia_EarlyMedieval_500-1900CE	Chimp.REF	0.1132	0.009115	12.422	1051	837	14544
FulaniA	Ngumba	Italy_Sardinia_BA_Nuragic_3000-1000BCE	Chimp.REF	0.1132	0.002536	44.639	14699	11709	200611
FulaniB	Bakola	Turkey_N_8000-6000BCE	Chimp.REF	0.1132	0.002754	41.125	15052	11989	202263
FulaniB	Bakola	Greece_Minoan_Kephala_Petras_3000-1000BCE	Chimp.REF	0.1132	0.003073	36.836	14761	11759	198282
FulaniA	Tanzania_Zanzibar_500-1900CE	Israel_Ashkelon_IA_3000-1000BCE	Chimp.REF	0.1131	0.006439	17.57	7118	5672	96335
FulaniB	Bakola	Portugal_MN_3000-1000BCE	Chimp.REF	0.1131	0.003071	36.838	14958	11918	201405
FulaniB	Mbuti	Iran_GanjDareh_N_8000-6000BCE	Chimp.REF	0.1131	0.002726	41.481	11235	8953	155517
FulaniB	Malawi_Fingira_LSA_1000-300BCE	Spain_BA_3000-1000BCE	Chimp.REF	0.1131	0.00585	19.342	8005	6378	107269
FulaniB	Malawi_Fingira_LSA_1000-300BCE	Spain_LBA_3000-1000BCE	Chimp.REF	0.1131	0.010502	10.77	2760	2199	37418
FulaniB	Malawi_Fingira_LSA_1000-300BCE	Druze	Chimp.REF	0.1131	0.004707	24.033	8787	7001	118250
FulaniA	Tanzania_Zanzibar_500-1900CE	Italy_Mesolithic_10000-8000BCE	Chimp.REF	0.113	0.005326	21.22	10405	8292	140819
FulaniA	Esan	Turkey_AsikliHoyuk_EN_Preceramic_8000-6000BCE	Chimp.REF	0.113	0.011345	9.958	631	503	9128
FulaniB	Malawi_Fingira_LSA_1000-300BCE	Ukraine_Ozera_EBA_Yamnaya_6000-3000BCE	Chimp.REF	0.113	0.00726	15.566	6014	4793	80690
FulaniB	Bakola	Italy_Sardinia_LateC_3000-1000BCE	Chimp.REF	0.113	0.002851	39.648	14324	11414	191921
FulaniA	Tanzania_Zanzibar_500-1900CE	Spain_Roman_300BCE-500CE	Chimp.REF	0.1129	0.00527	21.425	9958	7937	134406
FulaniA	Mende	Turkey_Epipaleolithic_before10000BCE	Chimp.REF	0.1129	0.003296	34.267	11233	8953	157700
FulaniA	Mende	Italy_Sardinia_C_BA_3000-1000BCE	Chimp.REF	0.1129	0.002931	38.526	13149	10480	185249
FulaniA	Mende	Italy_Sardinia_EBA_Nuragic_3000-1000BCE	Chimp.REF	0.1129	0.003173	35.579	10927	8710	153328
FulaniB	Malawi_Fingira_LSA_1000-300BCE	Italy_North_BellBeaker_3000-1000BCE	Chimp.REF	0.1129	0.005452	20.7	8336	6645	112039
FulaniB	Bakola	IBS	Chimp.REF	0.1129	0.002681	42.097	15017	11971	202265
FulaniB	Bakola	Lebanon_Roman_300BCE-500CE	Chimp.REF	0.1129	0.002949	38.27	14551	11599	195959
FulaniB	Bakola	Italy_Sardinia_BA_Nuragic_3000-1000BCE	Chimp.REF	0.1129	0.002825	39.976	14639	11668	196479
FulaniB	Bakola	Turkey_Arslantepe_LateC_6000-3000BCE	Chimp.REF	0.1129	0.002866	39.399	14603	11640	195939
FulaniB	Bakola	Bergamo	Chimp.REF	0.1129	0.002734	41.305	15038	11986	202238
FulaniB	Bakola	Samaritan	Chimp.REF	0.1129	0.003147	35.884	15028	11978	202057
FulaniA	Tanzania_PN_IA_1000-300BCE	Polish	Chimp.REF	0.1128	0.021502	5.246	566	451	7905
FulaniB	Bakola	Greece_N_6000-3000BCE	Chimp.REF	0.1128	0.003669	30.728	10177	8115	136526
FulaniB	Mbuti	Iran_Mesolithic_BeltCave_10000-8000BCE	Chimp.REF	0.1128	0.013614	8.289	399	318	5575
FulaniB	Bakola	Turkey_Alalakh_MLBA_3000-1000BCE	Chimp.REF	0.1128	0.002791	40.428	14653	11681	196330
FulaniB	Bakola	Jordanian	Chimp.REF	0.1128	0.002761	40.879	15021	11975	202088
FulaniA	Congo_Kindoki_Protohistoric_500-1900CE	Spain_Iberia_3000-1000BCE	Chimp.REF	0.1127	0.02239	5.033	433	345	5850
FulaniA	Tanzania_Zanzibar_500-1900CE	Turkey_EBA_3000-1000BCE	Chimp.REF	0.1127	0.005239	21.514	10431	8318	140957
FulaniA	Tanzania_PN_IA_1000-300BCE	Italy_Sardinia_C_3000-1000BCE	Chimp.REF	0.1127	0.020956	5.379	542	432	7389
FulaniA	Congo_NgongoMbata_Protohistoric_500-1900CE	Italy_C_6000-3000BCE	Chimp.REF	0.1127	0.011171	10.093	2219	1770	31134
FulaniB	Malawi_Fingira_LSA_1000-300BCE	Greece_LN_6000-3000BCE	Chimp.REF	0.1127	0.005482	20.568	8472	6755	113911
FulaniB	Mbuti	Israel_Natufian_before10000BCE	Chimp.REF	0.1127	0.005379	20.946	2460	1962	34108
FulaniB	Bakola	TSI	Chimp.REF	0.1127	0.00269	41.884	15011	11972	202265
FulaniB	Malawi_Fingira_LSA_1000-300BCE	Lebanon_Eroman_300BCE-500CE	Chimp.REF	0.1127	0.005232	21.545	8813	7027	118196
FulaniB	Bakola	Tuscan	Chimp.REF	0.1127	0.002722	41.387	15000	11962	202238
FulaniB	Bakola	Hungarian	Chimp.REF	0.1127	0.002856	39.449	15018	11977	202086
FulaniA	Ngumba	Italy_North_Remedello_C_6000-3000BCE	Chimp.REF	0.1126	0.003461	32.543	7917	6314	109918
FulaniA	Tanzania_Zanzibar_500-1900CE	Greece_N_6000-3000BCE	Chimp.REF	0.1126	0.006573	17.129	8337	6650	112362
FulaniA	Tanzania_Zanzibar_500-1900CE	Iran_BA_HajjiFiruz_3000-1000BCE	Chimp.REF	0.1126	0.006065	18.561	9302	7420	125550
FulaniA	Malawi_Chencherere_LSA_6000-3000BCE	Spain_LN_6000-3000BCE	Chimp.REF	0.1126	0.029074	3.873	316	252	4029
FulaniA	Ngumba	Italy_Sardinia_N_6000-3000BCE	Chimp.REF	0.1126	0.002747	40.973	13132	10475	179418
FulaniA	Tanzania_Zanzibar_500-1900CE	Italy_Imperial_1000-300BCE	Chimp.REF	0.1126	0.008172	13.784	4968	3962	67586
FulaniA	Congo_NgongoMbata_Protohistoric_500-1900CE	Turkey_AsikliHoyuk_EN_Preceramic_8000-6000BCE	Chimp.REF	0.1126	0.039386	2.858	185	147	2670
FulaniB	Bakola	Spain_EN_6000-3000BCE	Chimp.REF	0.1126	0.002867	39.284	15015	11975	201613
FulaniB	Bakola	Italy_North_EarlyMedieval_Langobards_500-1900CE	Chimp.REF	0.1126	0.002804	40.161	14712	11735	197469
FulaniB	Malawi_Fingira_LSA_1000-300BCE	Italy_Medieval_500-1900CE	Chimp.REF	0.1126	0.005581	20.171	8444	6736	113815
FulaniB	Bakola	Iraqi_Jew	Chimp.REF	0.1126	0.002861	39.359	15014	11975	202087
FulaniB	Bakola	Italian	Chimp.REF	0.1126	0.002751	40.922	14996	11962	202265
FulaniA	Ngumba	Spain_EN_6000-3000BCE	Chimp.REF	0.1125	0.002629	42.793	15068	12020	205822
FulaniA	Wali	Spain_Iberia_3000-1000BCE	Chimp.REF	0.1125	0.016352	6.883	564	450	7658
FulaniA	Tanzania_Zanzibar_500-1900CE	Italy_Sicily_EBA_3000-1000BCE	Chimp.REF	0.1125	0.005184	21.698	10352	8259	138621
FulaniA	Tanzania_Zanzibar_500-1900CE	Moldova_Glinoe_Scythian_300BCE-500CE	Chimp.REF	0.1125	0.005541	20.295	9784	7806	132115
FulaniA	Tanzania_PN_IA_1000-300BCE	Italy_Sardinia_C_6000-3000BCE	Chimp.REF	0.1125	0.059752	1.882	88	70	1216
FulaniA	Tanzania_Zanzibar_500-1900CE	Italy_Sardinia_Medieval_500-1900CE	Chimp.REF	0.1125	0.006572	17.117	6899	5504	92667
FulaniB	Bakola	Spain_C_3000-1000BCE	Chimp.REF	0.1125	0.002745	40.983	15086	12035	202260
FulaniB	Bakola	Spain_IA_Celt_1000-300BCE	Chimp.REF	0.1125	0.003234	34.788	12307	9817	164416
FulaniB	Malawi_Fingira_LSA_1000-300BCE	Italy_Sicily_MN_6000-3000BCE	Chimp.REF	0.1125	0.005212	21.578	8763	6991	117910
FulaniB	Bakola	Druze	Chimp.REF	0.1125	0.002649	42.452	14990	11959	202264
FulaniB	Malawi_Fingira_LSA_1000-300BCE	Portugal_Mesolithic_6000-3000BCE	Chimp.REF	0.1125	0.013437	8.37	1776	1417	24207
FulaniB	Bakola	Italy_Medieval_EarlyModern_500-1900CE	Chimp.REF	0.1125	0.002726	41.254	15015	11979	202231
FulaniB	Bakola	Italy_Imperial_1000-300BCE	Chimp.REF	0.1125	0.004322	26.023	7349	5863	99478
FulaniB	Bakola	Greece_Koufonisi_Cycladic_3000-1000BCE	Chimp.REF	0.1125	0.003095	36.356	14826	11827	200300
FulaniA	Tikar_South	Morocco_LN_6000-3000BCE	Chimp.REF	0.1124	0.004864	23.113	4445	3547	60868
FulaniB	Bakola	Italy_North_Remedello_EBA_3000-1000BCE	Chimp.REF	0.1124	0.006936	16.205	2469	1970	33845
FulaniB	Bakola	Lebanon_MBA_3000-1000BCE	Chimp.REF	0.1124	0.002962	37.945	14843	11844	200252
FulaniB	Bakola	Turkey_OldHittitePeriod_3000-1000BCE	Chimp.REF	0.1124	0.003098	36.267	13313	10624	180637
FulaniB	Malawi_Fingira_LSA_1000-300BCE	Turkey_TellKurdu_EC_6000-3000BCE	Chimp.REF	0.1124	0.006226	18.046	6618	5281	89416
FulaniB	Malawi_Fingira_LSA_1000-300BCE	Italian	Chimp.REF	0.1124	0.004934	22.786	8788	7012	118250
FulaniA	Mende	Greece_N_8000-6000BCE	Chimp.REF	0.1123	0.003489	32.173	9205	7347	132454
FulaniA	MSL	Jordan_PPNC_8000-6000BCE	Chimp.REF	0.1123	0.002658	42.249	4369	3487	61111
FulaniA	Malawi_Chencherere_LSA_6000-3000BCE	Moldova_Cimmerian_1000-300BCE	Chimp.REF	0.1123	0.021133	5.315	585	467	7497
FulaniA	Ngumba	Portugal_Mesolithic_6000-3000BCE	Chimp.REF	0.1123	0.006619	16.971	2336	1864	32108
FulaniA	Ngumba	Italy_Imperial_1000-300BCE	Chimp.REF	0.1123	0.003814	29.433	7364	5877	101246
FulaniA	Tanzania_Zanzibar_500-1900CE	Syria_Ebla_EMBA_3000-1000BCE	Chimp.REF	0.1123	0.005163	21.757	10161	8109	137651
FulaniB	Bakola	Italy_North_BellBeaker_3000-1000BCE	Chimp.REF	0.1123	0.003174	35.388	12055	9620	161317
FulaniB	Malawi_Fingira_LSA_1000-300BCE	Spain_Visigoth_300BCE-500CE	Chimp.REF	0.1123	0.006577	17.074	7847	6263	105609
FulaniB	Bakola	Moldova_Glinoe_Scythian_300BCE-500CE	Chimp.REF	0.1123	0.003047	36.836	14072	11232	189453
FulaniB	Bakola	Turkish	Chimp.REF	0.1123	0.002845	39.483	14992	11964	202088
FulaniA	Tanzania_Zanzibar_500-1900CE	Spain_Carolingian_500-1900CE	Chimp.REF	0.1122	0.007489	14.985	5154	4114	69805
FulaniA	Tanzania_Zanzibar_500-1900CE	Lebanon_Roman_300BCE-500CE	Chimp.REF	0.1122	0.00526	21.328	10183	8128	137966
FulaniB	Bakola	Turkey_Boncuklu_N_10000-8000BCE	Chimp.REF	0.1122	0.003017	37.189	14490	11567	195714
FulaniB	Bakola	Russia_Samara_EBA_Yamnaya_3000-1000BCE	Chimp.REF	0.1122	0.002877	38.999	14603	11657	196132
FulaniB	Bakola	Spain_EBA_3000-1000BCE	Chimp.REF	0.1122	0.00282	39.769	14635	11683	195683
FulaniB	Bakola	Spain_MLN_6000-3000BCE	Chimp.REF	0.1122	0.002767	40.548	14616	11667	195415
FulaniB	Bakola	Spain_Visigoth_500-1900CE	Chimp.REF	0.1122	0.003127	35.871	11922	9517	159539
FulaniB	Malawi_Fingira_LSA_1000-300BCE	Spain_MLN_3000-1000BCE	Chimp.REF	0.1122	0.006765	16.593	6257	4994	84407
FulaniB	Bakola	Turkey_TellKurdu_EC_6000-3000BCE	Chimp.REF	0.1122	0.003604	31.14	9127	7285	122522
FulaniB	Bakola	French	Chimp.REF	0.1122	0.002701	41.523	15018	11988	202239
FulaniB	Bakola	Berbers	Chimp.REF	0.1122	0.003043	36.884	14897	11890	202265
FulaniA	Lemande	Spain_IA_Tartessian_1000-300BCE	Chimp.REF	0.1121	0.007472	14.999	1590	1270	22302
FulaniA	Tanzania_Zanzibar_500-1900CE	Italy_Sardinia_LA_300BCE-500CE	Chimp.REF	0.1121	0.02258	4.963	619	495	8462
FulaniB	Bakola	Jordan_PPNB_8000-6000BCE	Chimp.REF	0.1121	0.003829	29.286	7657	6113	102848
FulaniB	Malawi_Fingira_LSA_1000-300BCE	Turkey_EBA_3000-1000BCE	Chimp.REF	0.1121	0.005073	22.107	8771	7002	118113
FulaniB	Malawi_Fingira_LSA_1000-300BCE	Iran_ShahrISokhta_BA3_3000-1000BCE	Chimp.REF	0.1121	0.019127	5.863	858	685	11608
FulaniB	Malawi_Chencherere_LSA_6000-3000BCE	Turkey_MLBA_AssyrianColonyPeriod_3000-1000BCE	Chimp.REF	0.1121	0.021587	5.191	567	453	7369
FulaniB	Bakola	Italy_LA_300BCE-500CE	Chimp.REF	0.1121	0.002749	40.795	15014	11986	202231
FulaniA	Ngumba	Spain_MLN_6000-3000BCE	Chimp.REF	0.112	0.002516	44.491	14661	11709	199539
FulaniA	Mende	Greece_Peloponnese_N_6000-3000BCE	Chimp.REF	0.112	0.002769	40.44	14167	11314	198756
FulaniB	Malawi_Fingira_LSA_6000-3000BCE	Morocco_EN_8000-6000BCE	Chimp.REF	0.112	0.017287	6.481	991	791	13316
FulaniA	Tanzania_Zanzibar_500-1900CE	Italy_North_EarlyMedieval_Langobards_500-1900CE	Chimp.REF	0.112	0.004869	23.002	10450	8345	141064
FulaniA	MSL	Italy_Sardinia_C_3000-1000BCE	Chimp.REF	0.112	0.001665	67.285	11926	9524	166600
FulaniA	Cameroon_SMA_6000-3000BCE	Iran_Mesolithic_HotuIIIb_10000-8000BCE	Chimp.REF	0.112	0.020787	5.386	543	434	7352
FulaniA	Tanzania_Zanzibar_500-1900CE	Lebanon_Hellenistic_300BCE-500CE	Chimp.REF	0.112	0.007218	15.518	6889	5501	94274
FulaniB	Malawi_Fingira_LSA_1000-300BCE	Spain_EN_6000-3000BCE	Chimp.REF	0.112	0.0048	23.338	8777	7009	118220
FulaniB	Bakola	Italy_Sardinia_IA_Punic_1000-300BCE	Chimp.REF	0.112	0.002937	38.142	13830	11044	185447
FulaniB	Bakola	Turkey_CamlibelTarlasi_LateC_6000-3000BCE	Chimp.REF	0.112	0.002872	39.002	14202	11341	190345
FulaniB	Malawi_Fingira_LSA_1000-300BCE	Russian	Chimp.REF	0.112	0.004781	23.435	8786	7015	118226
FulaniB	Malawi_Fingira_LSA_1000-300BCE	Jordanian	Chimp.REF	0.112	0.004923	22.756	8792	7020	118103
FulaniA	Ngumba	Portugal_C_6000-3000BCE	Chimp.REF	0.1119	0.002658	42.123	14699	11739	201064
FulaniA	Kenya_Kansyore_1000-300BCE	Spain_EBA_Mallorca_3000-1000BCE	Chimp.REF	0.1119	0.030309	3.693	291	232	4098
FulaniB	Mbuti	Jordan_PPNC_8000-6000BCE	Chimp.REF	0.1119	0.004347	25.739	4195	3351	57414
FulaniB	Bakola	Ukraine_EBA_Yamnaya_3000-1000BCE	Chimp.REF	0.1119	0.003603	31.061	10743	8581	143816
FulaniB	Malawi_Chencherere_LSA_6000-3000BCE	Iran_GanjDareh_3000-1000BCE	Chimp.REF	0.1119	0.019209	5.827	828	661	10821
FulaniB	Bakola	Palestinian	Chimp.REF	0.1119	0.002643	42.323	14952	11943	202264
FulaniB	Bakola	Mozabite	Chimp.REF	0.1119	0.002636	42.453	14834	11848	202237
FulaniA	Ngumba	Turkey_N_8000-6000BCE	Chimp.REF	0.1118	0.002489	44.931	15089	12054	206487
FulaniA	Ngumba	Spain_BA_3000-1000BCE	Chimp.REF	0.1118	0.002904	38.507	13624	10883	186534
FulaniA	Kenya_Kansyore_1000-300BCE	Turkey_MLBA_AssyrianColonyPeriod_3000-1000BCE	Chimp.REF	0.1118	0.023153	4.83	575	459	7844
FulaniA	Tanzania_Zanzibar_500-1900CE	Moldova_Cimmerian_1000-300BCE	Chimp.REF	0.1118	0.006582	16.988	6711	5361	91727
FulaniA	Ngumba	Italy_Sardinia_EBA_Nuragic_3000-1000BCE	Chimp.REF	0.1118	0.003433	32.558	10949	8748	149637
FulaniA	Tanzania_Zanzibar_500-1900CE	Iranian	Chimp.REF	0.1118	0.005132	21.794	10410	8316	141157
FulaniB	Bakola	Portugal_C_6000-3000BCE	Chimp.REF	0.1118	0.003043	36.75	14649	11702	196949
FulaniB	Bakola	Ukraine_Ozera_EBA_Yamnaya_6000-3000BCE	Chimp.REF	0.1118	0.004065	27.504	8013	6401	107428
FulaniB	Malawi_Fingira_LSA_1000-300BCE	Lebanon_Roman_300BCE-500CE	Chimp.REF	0.1118	0.005329	20.978	8580	6855	115566
FulaniB	Bedzan	Iran_Mesolithic_HotuIIIb_10000-8000BCE	Chimp.REF	0.1118	0.013616	8.214	529	423	7089
FulaniB	Bakola	Greece_Logkas_MBA_3000-1000BCE	Chimp.REF	0.1118	0.002891	38.668	15018	11998	202211
FulaniB	Bakola	Basque	Chimp.REF	0.1118	0.002735	40.86	15033	12011	202237
FulaniA	Ngumba	Italy_Sardinia_EBA_3000-1000BCE	Chimp.REF	0.1117	0.002504	44.608	14757	11792	200990
FulaniA	Ngumba	Greece_N_6000-3000BCE	Chimp.REF	0.1117	0.003333	33.521	10233	8176	139405
FulaniA	Congo_Kindoki_Protohistoric_500-1900CE	Portugal_LBA_1000-300BCE	Chimp.REF	0.1117	0.02186	5.111	488	390	6770
FulaniA	MSL	Spain_LBA_3000-1000BCE	Chimp.REF	0.1117	0.002862	39.021	3513	2807	49294
FulaniA	Ngumba	Turkey_Catalhoyuk_N_Ceramic_8000-6000BCE	Chimp.REF	0.1117	0.004229	26.403	5450	4355	75778
FulaniB	Bakola	Greece_Minoan_Lassithi_3000-1000BCE	Chimp.REF	0.1117	0.003084	36.203	13277	10609	177775
FulaniB	Bakola	Spain_IA_1000-300BCE	Chimp.REF	0.1117	0.003105	35.979	12578	10050	168069
FulaniB	Bakola	Italy_Sicily_MN_6000-3000BCE	Chimp.REF	0.1117	0.002939	37.992	14311	11436	192314
FulaniB	Malawi_Fingira_LSA_1000-300BCE	Spain_UP_Azilian_10000-8000BCE	Chimp.REF	0.1117	0.009392	11.896	3517	2810	47645
FulaniA	Ngumba	Portugal_MN_3000-1000BCE	Chimp.REF	0.1116	0.002795	39.928	14984	11975	205600
FulaniA	Ngumba	Portugal_C_3000-1000BCE	Chimp.REF	0.1116	0.002724	40.957	13542	10824	184680
FulaniA	Ngumba	Italy_Sicily_LBA_3000-1000BCE	Chimp.REF	0.1116	0.002812	39.693	12942	10343	175851
FulaniA	Tanzania_PN_IA_1000-300BCE	Egypt_ThirdIntermediatePeriod_1000-300BCE	Chimp.REF	0.1116	0.027754	4.021	374	299	5115
FulaniA	Ngumba	Italy_Sicily_MN_6000-3000BCE	Chimp.REF	0.1116	0.002683	41.598	14356	11474	196368
FulaniA	Tanzania_Zanzibar_500-1900CE	Portugal_LBA_1000-300BCE	Chimp.REF	0.1116	0.023415	4.767	532	426	7209
FulaniA	Mende	Italy_C_6000-3000BCE	Chimp.REF	0.1116	0.003693	30.225	7448	5952	105638
FulaniB	Malawi_Fingira_LSA_1000-300BCE	Jordan_PPNB_8000-6000BCE	Chimp.REF	0.1116	0.006908	16.157	5877	4697	79160
FulaniB	Malawi_Fingira_LSA_1000-300BCE	Italy_Sardinia_EBA_3000-1000BCE	Chimp.REF	0.1116	0.004838	23.066	8798	7032	118126
FulaniB	Bakola	Jordan_LBA_3000-1000BCE	Chimp.REF	0.1116	0.002727	40.919	14742	11782	197614
FulaniB	Malawi_Chencherere_LSA_6000-3000BCE	Ibiza_Punic_300BCE-500CE	Chimp.REF	0.1116	0.034007	3.283	255	204	3352
FulaniB	Bakola	Italy_Mesolithic_10000-8000BCE	Chimp.REF	0.1116	0.003012	37.062	14915	11920	202047
FulaniA	Tanzania_Zanzibar_500-1900CE	Ukraine_EBA_Yamnaya_3000-1000BCE	Chimp.REF	0.1115	0.00635	17.561	9001	7195	121892
FulaniA	Ngumba	Greece_Peloponnese_N_6000-3000BCE	Chimp.REF	0.1115	0.002672	41.722	14189	11342	193860
FulaniA	Ngumba	Morocco_EN_8000-6000BCE	Chimp.REF	0.1115	0.00383	29.116	8503	6797	117872
FulaniA	Mende	Italy_C_3000-1000BCE	Chimp.REF	0.1115	0.002755	40.469	14976	11972	210039
FulaniB	Malawi_Fingira_LSA_1000-300BCE	Russia_Samara_EBA_Yamnaya_3000-1000BCE	Chimp.REF	0.1115	0.005246	21.252	8769	7010	117981
FulaniB	Malawi_Fingira_LSA_1000-300BCE	Spain_ElMiron_before10000BCE	Chimp.REF	0.1115	0.007164	15.561	6299	5035	85553
FulaniB	Cameroon_SMA_3000-1000BCE	Spain_LBA_1000-300BCE	Chimp.REF	0.1115	0.012081	9.229	1233	985	17056
FulaniB	Bakola	Spain_MLN_3000-1000BCE	Chimp.REF	0.1115	0.003961	28.154	8114	6486	108484
FulaniB	Bakola	Israel_Ashkelon_LBA_3000-1000BCE	Chimp.REF	0.1115	0.004518	24.675	5666	4530	76209
FulaniA	Tanzania_Zanzibar_500-1900CE	Israel_PPNB_8000-6000BCE	Chimp.REF	0.1114	0.00629	17.702	8446	6754	113596
FulaniA	Ngumba	Spain_IA_1000-300BCE	Chimp.REF	0.1114	0.002785	40.009	12619	10089	171638
FulaniA	Tanzania_Zanzibar_500-1900CE	Spain_Visigoth_300BCE-500CE	Chimp.REF	0.1114	0.006203	17.965	9003	7198	120990
FulaniA	Ngumba	Italy_Sicily_EBA_3000-1000BCE	Chimp.REF	0.1114	0.002638	42.235	13802	11034	187526
FulaniA	Mende	Italy_Sardinia_N_6000-3000BCE	Chimp.REF	0.1114	0.002767	40.26	13090	10465	183882
FulaniA	Malawi_Hora_LSA_8000-6000BCE	Iran_Mesolithic_HotuIIIb_10000-8000BCE	Chimp.REF	0.1114	0.039552	2.817	188	150	2595
FulaniA	Kenya_Kansyore_1000-300BCE	Italy_Sardinia_BA_Nuragic_3000-1000BCE	Chimp.REF	0.1114	0.015454	7.209	874	699	11975
FulaniB	Bakola	Israel_C_6000-3000BCE	Chimp.REF	0.1114	0.002865	38.892	13936	11142	186559
FulaniB	Bakola	Italy_Sardinia_LBA_3000-1000BCE	Chimp.REF	0.1114	0.002973	37.484	13433	10739	180112
FulaniB	Bakola	Bedouin	Chimp.REF	0.1114	0.002657	41.936	14934	11940	202265
FulaniB	Malawi_Fingira_LSA_1000-300BCE	Italian_North	Chimp.REF	0.1114	0.005385	20.694	8771	7012	117924
FulaniB	Bakola	Lebanon_IA_1000-300BCE	Chimp.REF	0.1114	0.002774	40.166	14974	11972	201797
FulaniA	Kenya_Kakapel_LSA_Kansyore_3000-1000BCE	Greece_BA_Mycenaean_3000-1000BCE	Chimp.REF	0.1113	0.009658	11.52	2777	2221	38898
FulaniA	Cameroon_SMA_6000-3000BCE	Spain_LBA_1000-300BCE	Chimp.REF	0.1113	0.013019	8.547	1268	1014	17468
FulaniA	Ngumba	Gibraltar_EN_6000-3000BCE	Chimp.REF	0.1113	0.004718	23.585	5055	4042	68438
FulaniA	Ngumba	Sardinian	Chimp.REF	0.1113	0.002493	44.666	15042	12028	206327
FulaniB	Malawi_Fingira_LSA_1000-300BCE	Greece_Minoan_Odigitria_3000-1000BCE	Chimp.REF	0.1113	0.010741	10.362	2658	2126	36127
FulaniB	Bakola	Spain_HG_6000-3000BCE	Chimp.REF	0.1113	0.003193	34.85	13912	11126	187229
FulaniB	Bakola	Italy_North_Remedello_C_6000-3000BCE	Chimp.REF	0.1113	0.003877	28.713	7882	6303	107580
FulaniB	Malawi_Fingira_LSA_1000-300BCE	Iran_IA_HajjiFiruz_3000-1000BCE	Chimp.REF	0.1113	0.007542	14.753	5222	4177	69201
FulaniB	Bakola	Italy_Imperial_300BCE-500CE	Chimp.REF	0.1113	0.002707	41.125	15014	12006	202228
FulaniB	Bakola	Russian	Chimp.REF	0.1113	0.002699	41.235	15000	11995	202238
FulaniB	Bakola	Polish	Chimp.REF	0.1113	0.002933	37.961	14929	11937	202077
FulaniB	Bakola	Moroccan	Chimp.REF	0.1113	0.002789	39.92	14838	11865	202265
FulaniA	Ngumba	Portugal_MBA_3000-1000BCE	Chimp.REF	0.1112	0.002554	43.528	14998	11997	206343
FulaniA	Kenya_Kakapel_LSA_Kansyore_3000-1000BCE	Greece_LN_6000-3000BCE	Chimp.REF	0.1112	0.006117	18.178	7666	6132	104553
FulaniA	Tanzania_Zanzibar_500-1900CE	Spain_Menorca_LBA_1000-300BCE	Chimp.REF	0.1112	0.006504	17.097	8874	7098	119322
FulaniA	Ngumba	Spain_LN_6000-3000BCE	Chimp.REF	0.1112	0.004555	24.413	4694	3754	64719
FulaniA	Tikar_South	Spain_IA_Tartessian_1000-300BCE	Chimp.REF	0.1112	0.007844	14.182	1586	1269	21766
FulaniA	MSL	Italy_Sardinia_LateC_3000-1000BCE	Chimp.REF	0.1112	0.001553	71.586	14333	11464	201236
FulaniA	Mende	Turkey_Catalhoyuk_N_Ceramic_8000-6000BCE	Chimp.REF	0.1112	0.004237	26.251	5436	4348	77686
FulaniB	Bakola	Italy_Sicily_LBA_3000-1000BCE	Chimp.REF	0.1112	0.002955	37.639	12906	10323	172181
FulaniB	Bakola	Spain_Medieval_500-1900CE	Chimp.REF	0.1112	0.003186	34.891	11375	9099	152019
FulaniB	Malawi_Fingira_LSA_1000-300BCE	Italy_IA_Republic_1000-300BCE	Chimp.REF	0.1112	0.004932	22.55	8793	7033	118084
FulaniB	Bakola	Italy_Sardinia_Medieval_500-1900CE	Chimp.REF	0.1112	0.003912	28.43	8258	6605	110670
FulaniB	Bakola	Yemenite_Jew	Chimp.REF	0.1112	0.002832	39.262	14962	11967	202085
FulaniA	Mende	Turkey_N_8000-6000BCE	Chimp.REF	0.1111	0.002465	45.067	15037	12030	211709
FulaniA	Mende	Spain_C_3000-1000BCE	Chimp.REF	0.1111	0.002448	45.404	15080	12064	211706
FulaniA	MSL	Italy_North_Remedello_C_6000-3000BCE	Chimp.REF	0.1111	0.001956	56.811	7886	6308	112947
FulaniA	Kenya_500-1900CE	Portugal_LBA_1000-300BCE	Chimp.REF	0.1111	0.053748	2.067	101	81	1413
FulaniA	Ngumba	Italy_Sardinia_Roman_300BCE-500CE	Chimp.REF	0.1111	0.004041	27.497	5936	4749	80435
FulaniA	Tanzania_PN_IA_1000-300BCE	Greece_Helladic_3000-1000BCE	Chimp.REF	0.1111	0.023471	4.732	545	436	7550
FulaniA	Tanzania_Zanzibar_500-1900CE	Yemenite_Jew	Chimp.REF	0.1111	0.005072	21.911	10398	8318	141158
FulaniB	Malawi_Fingira_LSA_1000-300BCE	Greece_Minoan_Lassithi_3000-1000BCE	Chimp.REF	0.1111	0.00535	20.765	8480	6784	113733
FulaniB	Bakola	Kazakhstan_EBA_Yamnaya_3000-1000BCE	Chimp.REF	0.1111	0.003111	35.716	14988	11991	202198
FulaniB	Malawi_Fingira_LSA_1000-300BCE	Italy_N_6000-3000BCE	Chimp.REF	0.1111	0.004986	22.287	8755	7004	118221
FulaniB	Bakola	Syria_Ebla_EMBA_3000-1000BCE	Chimp.REF	0.1111	0.002998	37.058	13710	10969	184400
FulaniB	Bakola	Iranian	Chimp.REF	0.1111	0.002893	38.417	14976	11980	202083
FulaniA	MSL	Spain_EN_6000-3000BCE	Chimp.REF	0.111	0.00151	73.501	15022	12021	211439
FulaniA	Lemande	Jordan_PPNC_8000-6000BCE	Chimp.REF	0.111	0.004709	23.579	4364	3492	61003
FulaniA	MSL	Italy_Sardinia_N_6000-3000BCE	Chimp.REF	0.111	0.001607	69.109	13095	10477	184246
FulaniA	Ngumba	Italy_N_6000-3000BCE	Chimp.REF	0.111	0.00255	43.542	15011	12011	205797
FulaniA	Mende	Italy_N_6000-3000BCE	Chimp.REF	0.111	0.002534	43.801	14963	11974	211021
FulaniA	MSL	Italy_Sardinia_C_6000-3000BCE	Chimp.REF	0.111	0.004204	26.401	1605	1284	22443
FulaniB	Bakola	Portugal_LN_C_3000-1000BCE	Chimp.REF	0.111	0.002852	38.913	14965	11975	201853
FulaniB	Bakola	Turkey_N_6000-3000BCE	Chimp.REF	0.111	0.00281	39.517	14172	11339	191132
FulaniB	Bakola	Turkey_Epipaleolithic_before10000BCE	Chimp.REF	0.111	0.003625	30.612	11204	8966	150699
FulaniB	Bakola	Turkey_Boncuklu_N_8000-6000BCE	Chimp.REF	0.111	0.003032	36.595	13539	10835	182237
FulaniB	Bakola	Lebanon_Medieval_500-1900CE	Chimp.REF	0.111	0.003006	36.94	14799	11841	199130
FulaniB	Malawi_Fingira_LSA_1000-300BCE	Italy_Sardinia_LateC_3000-1000BCE	Chimp.REF	0.111	0.005104	21.739	8755	7006	117704
FulaniA	Mende	Spain_EN_6000-3000BCE	Chimp.REF	0.1109	0.002548	43.51	15006	12011	211029
FulaniA	Ngumba	Spain_C_3000-1000BCE	Chimp.REF	0.1109	0.002505	44.256	15125	12106	206484
FulaniA	Tanzania_Zanzibar_500-1900CE	Israel_C_6000-3000BCE	Chimp.REF	0.1109	0.004981	22.261	10357	8289	139456
FulaniA	MSL	Italy_North_Remedello_EBA_3000-1000BCE	Chimp.REF	0.1109	0.003147	35.231	2455	1965	35616
FulaniA	Ngumba	Italy_Sardinia_C_MonteClaro_3000-1000BCE	Chimp.REF	0.1109	0.002728	40.644	13186	10554	179641
FulaniA	Mende	Italy_Sardinia_LateC_3000-1000BCE	Chimp.REF	0.1109	0.002632	42.126	14313	11455	200848
FulaniB	Malawi_Fingira_LSA_1000-300BCE	Portugal_C_3000-1000BCE	Chimp.REF	0.1109	0.005138	21.592	8661	6931	116702
FulaniB	Baka	Italy_North_Remedello_EBA_3000-1000BCE	Chimp.REF	0.1109	0.0068	16.306	2452	1962	33845
FulaniB	Malawi_Hora_LSA_8000-6000BCE	Egypt_ThirdIntermediatePeriod_1000-300BCE	Chimp.REF	0.1109	0.010824	10.249	2465	1973	32867
FulaniB	Bakola	Spain_Islamic_500-1900CE	Chimp.REF	0.1109	0.002915	38.055	13947	11161	186752
FulaniB	Malawi_Fingira_LSA_1000-300BCE	Turkey_Arslantepe_LateC_6000-3000BCE	Chimp.REF	0.1109	0.004826	22.971	8773	7022	118149
FulaniB	Bakola	Lebanon_Eroman_300BCE-500CE	Chimp.REF	0.1109	0.002895	38.32	14998	12003	201990
FulaniB	Bakola	Spanish	Chimp.REF	0.1109	0.002863	38.727	15028	12028	202087
FulaniA	Tanzania_Zanzibar_500-1900CE	Turkey_Arslantepe_LateC_6000-3000BCE	Chimp.REF	0.1108	0.004939	22.432	10414	8336	140938
FulaniB	Bakola	Spain_Visigoth_300BCE-500CE	Chimp.REF	0.1108	0.00367	30.187	10742	8599	143872
FulaniB	Malawi_Fingira_LSA_1000-300BCE	Italy_Sardinia_Medieval_500-1900CE	Chimp.REF	0.1108	0.006846	16.183	6042	4837	81296
FulaniB	Bakola	Turkey_Arslantepe_EBA_3000-1000BCE	Chimp.REF	0.1108	0.003019	36.692	13841	11080	186487
FulaniB	Malawi_Fingira_LSA_1000-300BCE	Greece_Minoan_Kephala_Petras_3000-1000BCE	Chimp.REF	0.1108	0.006011	18.43	8618	6899	116021
FulaniA	Ngumba	Portugal_LN_C_3000-1000BCE	Chimp.REF	0.1107	0.002627	42.138	15007	12015	206067
FulaniA	Mende	Portugal_MBA_3000-1000BCE	Chimp.REF	0.1107	0.002525	43.838	14956	11975	211567
FulaniA	Mende	Portugal_MN_3000-1000BCE	Chimp.REF	0.1107	0.002752	40.249	14923	11947	210816
FulaniA	Mende	Turkey_MLBA_AssyrianColonyPeriod_3000-1000BCE	Chimp.REF	0.1107	0.00324	34.181	9462	7575	134458
FulaniB	Bakola	Israel_Natufian_before10000BCE	Chimp.REF	0.1107	0.006242	17.731	2571	2059	34557
FulaniB	Mbuti	Iran_ShahrISokhta_BA2_3000-1000BCE	Chimp.REF	0.1107	0.002586	42.796	10732	8593	147658
FulaniB	Bakola	Italy_Sardinia_LA_500-1900CE	Chimp.REF	0.1107	0.005893	18.786	3034	2429	40650
FulaniA	Mende	Turkey_TepecikCiftlik_N_8000-6000BCE	Chimp.REF	0.1106	0.003422	32.31	10376	8310	146697
FulaniA	Ngumba	Italy_North_Remedello_EBA_3000-1000BCE	Chimp.REF	0.1106	0.006249	17.7	2452	1964	34619
FulaniA	Mende	Turkey_N_6000-3000BCE	Chimp.REF	0.1106	0.002647	41.771	14173	11351	200076
FulaniA	Ngumba	Spain_IA_300BCE-500CE	Chimp.REF	0.1106	0.003579	30.912	8348	6685	113788
FulaniB	Bakola	Israel_PPNB_8000-6000BCE	Chimp.REF	0.1106	0.003616	30.573	10142	8123	136143
FulaniB	Malawi_Chencherere_LSA_6000-3000BCE	Morocco_EN_8000-6000BCE	Chimp.REF	0.1106	0.024555	4.503	483	387	6438
FulaniB	Malawi_Fingira_LSA_1000-300BCE	Italy_Sardinia_BA_Nuragic_3000-1000BCE	Chimp.REF	0.1106	0.004936	22.405	8744	7002	118096
FulaniB	Bakola	Saharawi	Chimp.REF	0.1106	0.002852	38.767	14890	11925	202089
FulaniA	Lemande	Greece_Minoan_Odigitria_3000-1000BCE	Chimp.REF	0.1105	0.005155	21.429	3446	2760	49215
FulaniA	Ngumba	Greece_Minoan_Odigitria_3000-1000BCE	Chimp.REF	0.1105	0.005164	21.403	3466	2776	48013
FulaniA	Tanzania_Zanzibar_500-1900CE	Spain_IA_1000-300BCE	Chimp.REF	0.1105	0.005291	20.884	9922	7948	133556
FulaniA	Igbo	Spain_LN_6000-3000BCE	Chimp.REF	0.1105	0.004754	23.243	4696	3761	66384
FulaniA	MSL	Italy_Sardinia_C_MonteClaro_3000-1000BCE	Chimp.REF	0.1105	0.001575	70.127	13152	10535	184472
FulaniA	MSL	Turkey_Epipaleolithic_before10000BCE	Chimp.REF	0.1105	0.001812	60.969	11227	8993	157987
FulaniA	MSL	Italy_N_6000-3000BCE	Chimp.REF	0.1105	0.001465	75.426	14974	11994	211432
FulaniA	MSL	Italy_Sardinia_C_BA_3000-1000BCE	Chimp.REF	0.1105	0.001623	68.089	13134	10519	185617
FulaniA	Congo_NgongoMbata_Protohistoric_500-1900CE	Iran_Mesolithic_BeltCave_10000-8000BCE	Chimp.REF	0.1105	0.039901	2.769	188	151	2498
FulaniA	MSL	Italy_Sardinia_BA_Nuragic_3000-1000BCE	Chimp.REF	0.1105	0.00151	73.205	14638	11724	206063
FulaniB	Bakola	Hungary_LateC_EBA_Baden_Yamnaya_6000-3000BCE	Chimp.REF	0.1105	0.003193	34.598	11578	9275	154949
FulaniB	Bakola	Italy_Medieval_500-1900CE	Chimp.REF	0.1105	0.002926	37.774	14302	11455	193737
FulaniA	Ngumba	Spain_Menorca_LBA_1000-300BCE	Chimp.REF	0.1104	0.003303	33.415	10531	8437	142954
FulaniA	MSL	Italy_Sardinia_EBA_3000-1000BCE	Chimp.REF	0.1104	0.001485	74.368	14712	11786	206439
FulaniA	Mende	Italy_Sardinia_EBA_3000-1000BCE	Chimp.REF	0.1104	0.002531	43.629	14699	11775	206034
FulaniA	Tanzania_Zanzibar_500-1900CE	Jordan_LBA_3000-1000BCE	Chimp.REF	0.1104	0.004916	22.458	10451	8373	141124
FulaniA	Kenya_Kakapel_LSA_Kansyore_3000-1000BCE	Gibraltar_EBA_3000-1000BCE	Chimp.REF	0.1104	0.007367	14.991	5181	4150	70385
FulaniA	Mende	Spain_IA_300BCE-500CE	Chimp.REF	0.1104	0.00357	30.927	8335	6677	116674
FulaniA	Ngumba	Turkey_Epipaleolithic_before10000BCE	Chimp.REF	0.1104	0.003367	32.78	11242	9007	153847
FulaniA	Ngumba	Italy_C_6000-3000BCE	Chimp.REF	0.1104	0.003813	28.967	7462	5978	103004
FulaniA	Kenya_Kakapel_LSA_Kansyore_3000-1000BCE	Greece_Koufonisi_Cycladic_3000-1000BCE	Chimp.REF	0.1104	0.005942	18.575	7801	6250	107253
FulaniB	Bakola	Turkey_EBA_3000-1000BCE	Chimp.REF	0.1104	0.00281	39.303	14802	11858	199323
FulaniB	Bakola	Italy_Sardinia_N_6000-3000BCE	Chimp.REF	0.1104	0.003072	35.941	13073	10473	175690
FulaniB	Malawi_Fingira_LSA_1000-300BCE	Lebanon_Medieval_500-1900CE	Chimp.REF	0.1104	0.005512	20.027	8718	6985	117108
FulaniB	Malawi_Chencherere_LSA_6000-3000BCE	Spain_MN_3000-1000BCE	Chimp.REF	0.1104	0.01954	5.65	806	646	10799
FulaniA	Mende	Portugal_C_6000-3000BCE	Chimp.REF	0.1103	0.002643	41.749	14655	11743	206155
FulaniA	Mende	Greece_LN_6000-3000BCE	Chimp.REF	0.1103	0.002943	37.491	14411	11547	203924
FulaniA	Ngumba	Turkey_N_6000-3000BCE	Chimp.REF	0.1103	0.00269	41.007	14209	11386	195175
FulaniA	Tanzania_Zanzibar_500-1900CE	Spain_Visigoth_500-1900CE	Chimp.REF	0.1103	0.00549	20.098	9649	7731	130149
FulaniA	MSL	Spain_MLN_3000-1000BCE	Chimp.REF	0.1103	0.002052	53.724	8107	6497	113741
FulaniA	Ngumba	Italy_Sardinia_MBA_3000-1000BCE	Chimp.REF	0.1103	0.003078	35.834	10780	8638	147418
FulaniA	Tanzania_Zanzibar_500-1900CE	Turkey_Arslantepe_EBA_3000-1000BCE	Chimp.REF	0.1103	0.00515	21.424	10244	8208	139132
FulaniA	Tikar_South	Spain_HG_before10000BCE	Chimp.REF	0.1103	0.013966	7.898	492	394	6606
FulaniA	Ngumba	Czech	Chimp.REF	0.1103	0.002782	39.652	15045	12056	206126
FulaniB	Malawi_Fingira_LSA_6000-3000BCE	Iran_Mesolithic_HotuIIIb_10000-8000BCE	Chimp.REF	0.1103	0.059038	1.869	86	69	1189
FulaniB	Baka	Italy_Sardinia_C_6000-3000BCE	Chimp.REF	0.1103	0.008831	12.486	1594	1278	21367
FulaniA	MSL	Greece_N_6000-3000BCE	Chimp.REF	0.1102	0.001946	56.647	10180	8158	143162
FulaniA	Kenya_Kakapel_LSA_Kansyore_3000-1000BCE	Portugal_EBA_3000-1000BCE	Chimp.REF	0.1102	0.01527	7.22	1166	934	15980
FulaniA	Tanzania_PN_IA_1000-300BCE	Italy_Imperial_1000-300BCE	Chimp.REF	0.1102	0.030681	3.592	289	232	3965
FulaniA	Mende	Italy_Sardinia_LA_300BCE-500CE	Chimp.REF	0.1102	0.011282	9.765	660	529	9465
FulaniA	Ngumba	Greece_Minoan_Kephala_Petras_3000-1000BCE	Chimp.REF	0.1102	0.002956	37.279	14768	11836	202423
FulaniB	Bakola	Spain_MBA_3000-1000BCE	Chimp.REF	0.1102	0.003057	36.038	13062	10470	174422
FulaniB	Malawi_Fingira_LSA_6000-3000BCE	Ukraine_EBA_Yamnaya_3000-1000BCE	Chimp.REF	0.1102	0.013934	7.911	1574	1261	21265
FulaniB	Bakola	Italy_Sardinia_IA_1000-300BCE	Chimp.REF	0.1102	0.003394	32.459	10598	8494	141965
FulaniB	Malawi_Fingira_LSA_1000-300BCE	Italy_Sardinia_C_MonteClaro_3000-1000BCE	Chimp.REF	0.1102	0.00518	21.268	8650	6933	116291
FulaniB	Malawi_Chencherere_LSA_6000-3000BCE	Iran_Mesolithic_BeltCave_10000-8000BCE	Chimp.REF	0.1102	0.081492	1.353	44	35	561
FulaniB	Malawi_Fingira_LSA_1000-300BCE	Italy_Sardinia_IA_Punic_1000-300BCE	Chimp.REF	0.1102	0.005201	21.195	8641	6925	116446
FulaniA	MSL	Spain_MLN_6000-3000BCE	Chimp.REF	0.1101	0.001463	75.244	14615	11717	204963
FulaniA	Tanzania_Zanzibar_500-1900CE	Portugal_EBA_3000-1000BCE	Chimp.REF	0.1101	0.013468	8.175	1524	1222	20512
FulaniA	Mende	Spain_MLN_3000-1000BCE	Chimp.REF	0.1101	0.003679	29.941	8093	6487	113543
FulaniA	MSL	Moldova_Glinoe_Scythian_1000-300BCE	Chimp.REF	0.1101	0.003274	33.633	2568	2059	36857
FulaniA	Ngumba	Italy_IA_Republic_1000-300BCE	Chimp.REF	0.1101	0.002573	42.776	15008	12032	205584
FulaniA	Ngumba	Italy_Sardinia_C_BA_3000-1000BCE	Chimp.REF	0.1101	0.00289	38.086	13167	10556	180641
FulaniB	Biaka	Italy_Sicily_BellBeaker_3000-1000BCE	Chimp.REF	0.1101	0.012175	9.04	313	251	4353
FulaniB	Bakola	Spain_Girona_Visigoth_500-1900CE	Chimp.REF	0.1101	0.003312	33.256	11424	9157	152782
FulaniB	Bakola	Israel_Ashkelon_IA_3000-1000BCE	Chimp.REF	0.1101	0.003655	30.127	8535	6842	114709
FulaniA	Mende	Greece_Minoan_Odigitria_3000-1000BCE	Chimp.REF	0.11	0.005087	21.63	3429	2750	49216
FulaniA	Tanzania_Zanzibar_500-1900CE	Israel_IA_1000-300BCE	Chimp.REF	0.11	0.008194	13.427	5338	4280	71840
FulaniA	Kenya_Kakapel_LSA_Kansyore_3000-1000BCE	Spain_EBA_Africa_3000-1000BCE	Chimp.REF	0.11	0.010438	10.536	2970	2382	40203
FulaniA	Ngumba	Morocco_LN_6000-3000BCE	Chimp.REF	0.11	0.004915	22.387	4432	3554	60868
FulaniB	Malawi_Fingira_LSA_1000-300BCE	Spain_MLN_6000-3000BCE	Chimp.REF	0.11	0.004793	22.957	8787	7045	118145
FulaniB	Bakola	Italy_Sardinia_C_3000-1000BCE	Chimp.REF	0.11	0.003279	33.535	11878	9525	158884
FulaniB	Bakola	Spain_MN_3000-1000BCE	Chimp.REF	0.11	0.003564	30.86	12082	9687	161637
FulaniB	Malawi_Fingira_LSA_1000-300BCE	Spain_HG_before10000BCE	Chimp.REF	0.11	0.027019	4.073	405	325	5363
FulaniA	Ngumba	Turkey_Boncuklu_N_10000-8000BCE	Chimp.REF	0.1099	0.002895	37.962	14520	11645	199820
FulaniA	MSL	Spain_C_3000-1000BCE	Chimp.REF	0.1099	0.001418	77.512	15083	12095	212120
FulaniA	Mende	Greece_N_6000-3000BCE	Chimp.REF	0.1099	0.003309	33.2	10171	8157	142899
FulaniA	Malawi_Hora_LSA_8000-6000BCE	Portugal_LBA_1000-300BCE	Chimp.REF	0.1099	0.037402	2.938	216	173	2932
FulaniA	Ngumba	Spain_MN_3000-1000BCE	Chimp.REF	0.1099	0.00316	34.771	12118	9719	165098
FulaniA	Tanzania_PN_IA_1000-300BCE	Syria_Ebla_EMBA_3000-1000BCE	Chimp.REF	0.1099	0.019151	5.737	563	452	7799
FulaniA	Tanzania_Zanzibar_500-1900CE	Turkey_C_6000-3000BCE	Chimp.REF	0.1099	0.006065	18.118	9882	7925	133259
FulaniA	Ngumba	Spanish	Chimp.REF	0.1099	0.002624	41.883	15061	12078	206138
FulaniB	Bakola	Spain_Roman_300BCE-500CE	Chimp.REF	0.1099	0.003188	34.487	12857	10310	172711
FulaniB	Bakola	Iran_Hasanlu_IA_1000-300BCE	Chimp.REF	0.1099	0.003322	33.082	12951	10386	174559
FulaniB	Malawi_Fingira_LSA_1000-300BCE	Spain_LN_6000-3000BCE	Chimp.REF	0.1099	0.010432	10.538	2894	2321	39153
FulaniB	Bakola	Spain_IA_300BCE-500CE	Chimp.REF	0.1099	0.003835	28.651	8349	6696	111462
FulaniB	Bakola	Turkey_C_6000-3000BCE	Chimp.REF	0.1099	0.003401	32.32	12679	10167	169940
FulaniA	MSL	Greece_Minoan_Odigitria_3000-1000BCE	Chimp.REF	0.1098	0.002853	38.491	3442	2761	49317
FulaniA	Mende	Jordan_PPNC_8000-6000BCE	Chimp.REF	0.1098	0.00473	23.208	4357	3495	61003
FulaniA	MSL	Italy_Sardinia_LBA_3000-1000BCE	Chimp.REF	0.1098	0.001558	70.502	13437	10778	188890
FulaniA	Mende	Italy_Sardinia_LBA_3000-1000BCE	Chimp.REF	0.1098	0.002662	41.238	13417	10762	188521
FulaniA	Tanzania_Zanzibar_500-1900CE	Iran_GanjDareh_3000-1000BCE	Chimp.REF	0.1098	0.006322	17.374	8915	7151	120440
FulaniA	Ngumba	Turkey_OldHittitePeriod_3000-1000BCE	Chimp.REF	0.1098	0.003066	35.829	13307	10673	184420
FulaniA	Ngumba	Spain_MLN_3000-1000BCE	Chimp.REF	0.1098	0.003747	29.29	8117	6511	110767
FulaniA	MSL	Spain_IA_Tartessian_1000-300BCE	Chimp.REF	0.1098	0.004082	26.898	1583	1270	22346
FulaniA	Mende	Italy_Sardinia_C_3000-1000BCE	Chimp.REF	0.1098	0.002896	37.917	11889	9537	166277
FulaniA	Kenya_Kakapel_LSA_Kansyore_3000-1000BCE	Spain_MN_3000-1000BCE	Chimp.REF	0.1098	0.00666	16.484	6960	5583	95093
FulaniB	Bakola	Iran_TepeAbdulHosein_N_8000-6000BCE	Chimp.REF	0.1098	0.003201	34.305	13739	11020	186468
FulaniB	Bakola	Jordan_EBA_3000-1000BCE	Chimp.REF	0.1098	0.003125	35.123	11710	9394	156691
FulaniB	Bakola	Greece_Peloponnese_N_6000-3000BCE	Chimp.REF	0.1098	0.002973	36.94	14124	11328	189866
FulaniB	Malawi_Fingira_LSA_1000-300BCE	Czech	Chimp.REF	0.1098	0.0056	19.613	8774	7037	118098
FulaniA	Tanzania_Zanzibar_500-1900CE	Israel_MLBA_3000-1000BCE	Chimp.REF	0.1097	0.004984	22.012	10203	8186	138080
FulaniA	Ngumba	Israel_PPNB_8000-6000BCE	Chimp.REF	0.1097	0.003517	31.182	10177	8165	139021
FulaniA	Tanzania_Zanzibar_500-1900CE	Italy_North_Villabruna_HG_before10000BCE	Chimp.REF	0.1097	0.006103	17.981	9326	7482	126760
FulaniA	Mende	Italy_Sicily_MN_6000-3000BCE	Chimp.REF	0.1097	0.002701	40.619	14287	11462	201299
FulaniA	MSL	Greece_Peloponnese_N_6000-3000BCE	Chimp.REF	0.1097	0.001577	69.543	14148	11351	199139
FulaniA	Ngumba	Spain_LBA_3000-1000BCE	Chimp.REF	0.1097	0.00538	20.39	3515	2820	48037
FulaniA	Ngumba	Italy_C_3000-1000BCE	Chimp.REF	0.1097	0.002743	39.977	15000	12035	204843
FulaniA	MSL	Italy_Sardinia_EBA_Nuragic_3000-1000BCE	Chimp.REF	0.1097	0.001855	59.111	10904	8748	153623
FulaniA	Mende	Italy_Sardinia_BA_Nuragic_3000-1000BCE	Chimp.REF	0.1097	0.002564	42.793	14612	11723	205664
FulaniA	Tanzania_Zanzibar_500-1900CE	Turkey_Alalakh_MLBA_3000-1000BCE	Chimp.REF	0.1097	0.00486	22.566	10419	8360	140938
FulaniA	Kenya_Kakapel_LSA_Kansyore_3000-1000BCE	Greece_Helladic_3000-1000BCE	Chimp.REF	0.1097	0.006304	17.397	7477	6000	102432
FulaniA	Kenya_Kakapel_LSA_Kansyore_3000-1000BCE	Saharawi	Chimp.REF	0.1097	0.005321	20.622	7843	6292	108100
FulaniB	Bakola	Russia_Kalmykia_EBA_Yamnaya_3000-1000BCE	Chimp.REF	0.1097	0.003022	36.294	14313	11484	192597
FulaniB	Malawi_Fingira_LSA_1000-300BCE	Italy_Sicily_LBA_3000-1000BCE	Chimp.REF	0.1097	0.005377	20.407	8596	6896	115345
FulaniB	Bakola	Iran_BA_HajjiFiruz_3000-1000BCE	Chimp.REF	0.1097	0.003497	31.377	11505	9230	154852
FulaniB	Bakola	Turkey_Buyukkaya_EC_6000-3000BCE	Chimp.REF	0.1097	0.003821	28.718	8112	6507	109121
FulaniB	Malawi_Fingira_LSA_1000-300BCE	Yemenite_Jew	Chimp.REF	0.1097	0.00515	21.304	8755	7023	118102
FulaniA	MSL	Portugal_C_3000-1000BCE	Chimp.REF	0.1096	0.001532	71.534	13491	10826	189660
FulaniA	Kenya_Kakapel_LSA_Kansyore_3000-1000BCE	Italy_North_Remedello_C_6000-3000BCE	Chimp.REF	0.1096	0.009004	12.168	4152	3332	57949
FulaniA	Mende	Portugal_EBA_3000-1000BCE	Chimp.REF	0.1096	0.007179	15.261	1791	1437	24969
FulaniA	Mende	Morocco_EN_8000-6000BCE	Chimp.REF	0.1096	0.003684	29.737	8459	6788	120994
FulaniA	Tanzania_Zanzibar_500-1900CE	Spain_MBA_Formentera_3000-1000BCE	Chimp.REF	0.1096	0.006261	17.5	8749	7021	117697
FulaniA	MSL	Italy_C_3000-1000BCE	Chimp.REF	0.1096	0.001571	69.752	14969	12012	210445
FulaniA	Igbo	Turkey_TitrisHoyuk_EBA_3000-1000BCE	Chimp.REF	0.1096	0.006785	16.149	1825	1465	25395
FulaniB	Bakola	Spain_NazariPeriod_500-1900CE	Chimp.REF	0.1096	0.003131	35.005	12305	9874	165386
FulaniB	Bakola	Israel_MLBA_3000-1000BCE	Chimp.REF	0.1096	0.002871	38.175	13563	10884	181646
FulaniB	Bakola	Spain_BA_3000-1000BCE	Chimp.REF	0.1096	0.003182	34.443	13548	10872	182707
FulaniB	Bakola	Iran_GanjDareh_3000-1000BCE	Chimp.REF	0.1096	0.003439	31.876	10543	8459	140479
FulaniB	Bakola	Gibraltar_EBA_3000-1000BCE	Chimp.REF	0.1096	0.00402	27.275	7727	6200	102715
FulaniB	Malawi_Chencherere_LSA_6000-3000BCE	Italian_North	Chimp.REF	0.1096	0.016782	6.533	866	694	11473
FulaniB	Malawi_Fingira_LSA_1000-300BCE	Italy_C_6000-3000BCE	Chimp.REF	0.1096	0.008483	12.921	4402	3532	59611
FulaniB	Malawi_Fingira_LSA_1000-300BCE	Iranian	Chimp.REF	0.1096	0.005025	21.812	8765	7034	118101
FulaniA	MSL	Portugal_LN_C_3000-1000BCE	Chimp.REF	0.1095	0.00152	72.012	14963	12011	211689
FulaniA	MSL	Greece_N_8000-6000BCE	Chimp.REF	0.1095	0.002037	53.767	9195	7380	132712
FulaniA	Ngumba	Jordan_PPNB_8000-6000BCE	Chimp.REF	0.1095	0.003623	30.231	7670	6156	105046
FulaniA	MSL	Italy_Sicily_EBA_3000-1000BCE	Chimp.REF	0.1095	0.001478	74.088	13764	11047	192573
FulaniA	Kenya_Kansyore_1000-300BCE	Spain_EBA_Africa_3000-1000BCE	Chimp.REF	0.1095	0.029882	3.665	352	283	4953
FulaniA	MSL	Portugal_EBA_3000-1000BCE	Chimp.REF	0.1095	0.003821	28.661	1792	1438	25020
FulaniA	Tanzania_Zanzibar_500-1900CE	Iran_ShahrISokhta_BA2_6000-3000BCE	Chimp.REF	0.1095	0.007146	15.322	7052	5660	96040
FulaniB	Malawi_Fingira_LSA_1000-300BCE	Iran_Hasanlu_IA_1000-300BCE	Chimp.REF	0.1095	0.006517	16.809	7844	6295	105682
FulaniB	Bakola	Italy_Sicily_EBA_3000-1000BCE	Chimp.REF	0.1095	0.002986	36.67	13735	11024	183645
FulaniB	Bakola	Turkey_TitrisHoyuk_EBA_3000-1000BCE	Chimp.REF	0.1095	0.007862	13.933	1829	1468	24253
FulaniA	MSL	Portugal_MN_3000-1000BCE	Chimp.REF	0.1094	0.001592	68.698	14928	11984	211214
FulaniA	Tanzania_PN_IA_1000-300BCE	Spain_ElMiron_before10000BCE	Chimp.REF	0.1094	0.027433	3.987	397	319	5629
FulaniA	Ngumba	Spain_IA_Celt_1000-300BCE	Chimp.REF	0.1094	0.002917	37.502	12305	9878	167918
FulaniA	Mende	Gibraltar_EN_6000-3000BCE	Chimp.REF	0.1094	0.004424	24.737	5023	4032	70147
FulaniA	Kenya_Nyarindi_LSA_Kansyore_3000-1000BCE	Italy_C_6000-3000BCE	Chimp.REF	0.1094	0.016676	6.56	957	768	13172
FulaniA	Tanzania_PN_IA_1000-300BCE	Italy_IA_Republic_1000-300BCE	Chimp.REF	0.1094	0.019101	5.728	572	459	7883
FulaniA	Mende	Sardinian	Chimp.REF	0.1094	0.002435	44.93	14979	12025	211711
FulaniB	Malawi_Fingira_LSA_1000-300BCE	Spain_NazariPeriod_500-1900CE	Chimp.REF	0.1094	0.00539	20.297	8366	6716	112995
FulaniB	Malawi_Fingira_LSA_1000-300BCE	Spain_IA_1000-300BCE	Chimp.REF	0.1094	0.005233	20.901	8534	6851	114594
FulaniB	Bakola	Spain_Menorca_LBA_1000-300BCE	Chimp.REF	0.1094	0.003582	30.548	10515	8441	139995
FulaniB	Bakola	Moldova_Cimmerian_1000-300BCE	Chimp.REF	0.1094	0.003534	30.956	9743	7822	132395
FulaniB	Cameroon_SMA_3000-1000BCE	Turkey_TitrisHoyuk_EBA_3000-1000BCE	Chimp.REF	0.1094	0.010622	10.301	1811	1454	24601
FulaniB	Malawi_Fingira_LSA_1000-300BCE	Iraqi_Jew	Chimp.REF	0.1094	0.005094	21.485	8780	7048	118101
FulaniA	MSL	Turkey_Boncuklu_N_10000-8000BCE	Chimp.REF	0.1093	0.001661	65.787	14495	11640	205257
FulaniA	Uganda_Munsa_LIA_500-1900CE	Greece_BA_Mycenaean_3000-1000BCE	Chimp.REF	0.1093	0.01106	9.885	1899	1525	27499
FulaniA	Mende	Spain_MLN_6000-3000BCE	Chimp.REF	0.1093	0.002463	44.391	14594	11717	204560
FulaniA	Mende	Israel_PPNB_8000-6000BCE	Chimp.REF	0.1093	0.003281	33.304	10138	8141	142451
FulaniA	Mende	Italy_Sicily_EBA_3000-1000BCE	Chimp.REF	0.1093	0.002645	41.337	13742	11033	192200
FulaniA	Tanzania_Zanzibar_500-1900CE	Spain_UP_Azilian_10000-8000BCE	Chimp.REF	0.1093	0.00867	12.603	3923	3150	53674
FulaniA	Tanzania_Zanzibar_500-1900CE	Spain_HG_before10000BCE	Chimp.REF	0.1093	0.024486	4.463	440	353	5896
FulaniA	Tanzania_Zanzibar_500-1900CE	Turkey_Catalhoyuk_N_Ceramic_8000-6000BCE	Chimp.REF	0.1093	0.008628	12.671	3907	3137	53236
FulaniB	Malawi_Fingira_LSA_1000-300BCE	Turkey_N_8000-6000BCE	Chimp.REF	0.1093	0.004765	22.942	8780	7050	118250
FulaniB	Malawi_Fingira_LSA_1000-300BCE	Spain_MN_3000-1000BCE	Chimp.REF	0.1093	0.006206	17.619	8071	6480	108330
FulaniB	Malawi_Chencherere_LSA_6000-3000BCE	Italy_Sardinia_C_BA_3000-1000BCE	Chimp.REF	0.1093	0.018822	5.805	762	612	10038
FulaniA	MSL	Turkey_N_8000-6000BCE	Chimp.REF	0.1092	0.00145	75.329	15031	12071	212123
FulaniA	MSL	Italy_Sicily_MN_6000-3000BCE	Chimp.REF	0.1092	0.001503	72.645	14303	11487	201687
FulaniB	Biaka	Morocco_Iberomaurusian_before10000BCE	Chimp.REF	0.1092	0.001905	57.3	14274	11465	198667
FulaniA	Igbo	Moldova_Glinoe_Scythian_1000-300BCE	Chimp.REF	0.1092	0.006132	17.804	2562	2058	36788
FulaniB	Cameroon_SMA_6000-3000BCE	Spain_Iberia_3000-1000BCE	Chimp.REF	0.1092	0.020255	5.391	549	441	7432
FulaniB	Bakola	Iran_C_TepeHissar_6000-3000BCE	Chimp.REF	0.1092	0.003662	29.812	8892	7142	119750
FulaniB	Bakola	Italy_Sardinia_MBA_3000-1000BCE	Chimp.REF	0.1092	0.003335	32.742	10750	8634	144375
FulaniA	Mende	Portugal_LN_C_3000-1000BCE	Chimp.REF	0.1091	0.002625	41.572	14941	12001	211282
FulaniA	Esan	Italy_South_HG_Paglicci_before20000BCE	Chimp.REF	0.1091	0.010019	10.891	978	786	13940
FulaniA	Tanzania_Zanzibar_500-1900CE	Jordan_PPNB_8000-6000BCE	Chimp.REF	0.1091	0.006888	15.836	6567	5275	88928
FulaniA	Ngumba	Hungary_LateC_EBA_Baden_Yamnaya_6000-3000BCE	Chimp.REF	0.1091	0.003003	36.34	11620	9333	158262
FulaniA	Ngumba	Spain_MBA_Formentera_3000-1000BCE	Chimp.REF	0.1091	0.003382	32.265	10215	8205	138806
FulaniA	MSL	Greece_Helladic_3000-1000BCE	Chimp.REF	0.1091	0.001717	63.522	14091	11320	199870
FulaniA	MSL	Sardinian	Chimp.REF	0.1091	0.001428	76.372	14991	12043	211951
FulaniA	Ngumba	Basque	Chimp.REF	0.1091	0.002452	44.487	15045	12086	206325
FulaniB	Bakola	Spain_LN_6000-3000BCE	Chimp.REF	0.1091	0.004956	22.013	4676	3756	63364
FulaniB	Bakola	Italy_Sardinia_C_MonteClaro_3000-1000BCE	Chimp.REF	0.1091	0.00301	36.243	13107	10528	175865
FulaniB	Malawi_Fingira_LSA_1000-300BCE	Turkey_Buyukkaya_EC_6000-3000BCE	Chimp.REF	0.1091	0.007243	15.066	6046	4857	81464
FulaniB	Malawi_Chencherere_LSA_6000-3000BCE	Moroccan	Chimp.REF	0.1091	0.014969	7.287	865	695	11516
FulaniA	Ngumba	Spain_EBA_3000-1000BCE	Chimp.REF	0.109	0.002507	43.463	14636	11760	199802
FulaniA	Tanzania_Zanzibar_500-1900CE	Jordan_EBA_3000-1000BCE	Chimp.REF	0.109	0.005504	19.812	9522	7650	128701
FulaniA	Igbo	Italy_North_Remedello_EBA_3000-1000BCE	Chimp.REF	0.109	0.005922	18.407	2458	1975	35540
FulaniA	MSL	Turkey_N_6000-3000BCE	Chimp.REF	0.109	0.001507	72.348	14178	11390	200469
FulaniA	Ngumba	TSI	Chimp.REF	0.109	0.00244	44.691	15004	12054	206490
FulaniA	Tikar_South	Greece_N_6000-3000BCE	Chimp.REF	0.109	0.003376	32.299	10153	8157	139405
FulaniA	Lemande	Portugal_EBA_3000-1000BCE	Chimp.REF	0.109	0.006925	15.739	1798	1444	24969
FulaniA	MSL	Gibraltar_EN_6000-3000BCE	Chimp.REF	0.109	0.002557	42.63	5029	4040	70295
FulaniA	Mende	Italy_IA_Republic_1000-300BCE	Chimp.REF	0.109	0.002568	42.42	14947	12010	210801
FulaniA	Tanzania_PN_IA_1000-300BCE	Turkey_Catalhoyuk_N_Ceramic_8000-6000BCE	Chimp.REF	0.109	0.034234	3.184	218	176	3169
FulaniB	Malawi_Fingira_LSA_1000-300BCE	Lebanon_MBA_3000-1000BCE	Chimp.REF	0.109	0.005237	20.819	8690	6982	117285
FulaniB	Malawi_Fingira_LSA_1000-300BCE	Gibraltar_EN_6000-3000BCE	Chimp.REF	0.109	0.008785	12.402	4172	3353	55650
FulaniB	Bakola	Iran_Mesolithic_HotuIIIb_10000-8000BCE	Chimp.REF	0.109	0.014059	7.755	538	432	7089
FulaniB	Malawi_Fingira_LSA_1000-300BCE	Turkey_Alalakh_MLBA_3000-1000BCE	Chimp.REF	0.109	0.004798	22.714	8775	7050	118129
FulaniA	MSL	Portugal_MBA_3000-1000BCE	Chimp.REF	0.1089	0.001488	73.179	14943	12009	211976
FulaniA	Mende	Greece_BA_Mycenaean_3000-1000BCE	Chimp.REF	0.1089	0.004074	26.727	5491	4412	79211
FulaniA	Mende	Portugal_C_3000-1000BCE	Chimp.REF	0.1089	0.002736	39.799	13462	10818	189294
FulaniA	Tanzania_Zanzibar_500-1900CE	Spain_ElMiron_before10000BCE	Chimp.REF	0.1089	0.006704	16.24	7050	5666	96985
FulaniA	Ngumba	IBS	Chimp.REF	0.1089	0.002433	44.76	15009	12061	206490
FulaniA	Igbo	Italy_Sardinia_C_BA_3000-1000BCE	Chimp.REF	0.1089	0.002937	37.079	13130	10552	185249
FulaniA	Ngumba	Italian	Chimp.REF	0.1089	0.002534	42.977	14951	12014	202265
FulaniB	Baka	Italy_South_HG_Paglicci_before20000BCE	Chimp.REF	0.1089	0.010221	10.658	970	779	13314
FulaniB	Bakola	Iran_C_SehGabi_6000-3000BCE	Chimp.REF	0.1089	0.002899	37.574	13401	10768	180592
FulaniB	Malawi_Fingira_LSA_1000-300BCE	Egypt_ThirdIntermediatePeriod_1000-300BCE	Chimp.REF	0.1089	0.006893	15.804	5762	4630	76855
FulaniB	Malawi_Fingira_LSA_1000-300BCE	Italy_Sardinia_N_6000-3000BCE	Chimp.REF	0.1089	0.005271	20.655	8497	6829	114889
FulaniB	Bakola	Iran_Mesolithic_BeltCave_10000-8000BCE	Chimp.REF	0.1089	0.017077	6.375	408	328	5650
FulaniB	Malawi_Fingira_LSA_1000-300BCE	Turkey_Arslantepe_EBA_3000-1000BCE	Chimp.REF	0.1089	0.005072	21.466	8680	6976	117434
FulaniA	MSL	Greece_LN_6000-3000BCE	Chimp.REF	0.1088	0.001689	64.442	14402	11575	204312
FulaniA	Mende	Greece_Minoan_Lassithi_3000-1000BCE	Chimp.REF	0.1088	0.002813	38.685	13240	10641	186094
FulaniA	Tanzania_PN_IA_1000-300BCE	Spain_MBA_3000-1000BCE	Chimp.REF	0.1088	0.020315	5.354	560	450	7673
FulaniA	Tanzania_Zanzibar_500-1900CE	Spain_HG_6000-3000BCE	Chimp.REF	0.1088	0.005799	18.758	10151	8159	137766
FulaniA	Ngumba	Jordan_PPNB_10000-8000BCE	Chimp.REF	0.1088	0.007631	14.257	1624	1306	22046
FulaniA	Lemande	Iran_ShahrISokhta_BA3_3000-1000BCE	Chimp.REF	0.1088	0.009716	11.201	977	785	13658
FulaniA	MSL	Spain_LN_6000-3000BCE	Chimp.REF	0.1088	0.002445	44.509	4674	3757	66522
FulaniA	Mende	Spain_LN_6000-3000BCE	Chimp.REF	0.1088	0.004435	24.529	4670	3754	66384
FulaniA	Tanzania_PN_IA_1000-300BCE	Turkey_OldHittitePeriod_3000-1000BCE	Chimp.REF	0.1088	0.023258	4.676	503	405	7049
FulaniA	MSL	Italy_C_6000-3000BCE	Chimp.REF	0.1088	0.002104	51.694	7444	5984	105847
FulaniB	Malawi_Fingira_LSA_1000-300BCE	Portugal_C_6000-3000BCE	Chimp.REF	0.1088	0.005275	20.626	8704	6996	117291
FulaniB	Malawi_Fingira_LSA_1000-300BCE	Iran_LN_6000-3000BCE	Chimp.REF	0.1088	0.007674	14.184	5077	4081	68745
FulaniA	Ngumba	Spain_MBA_3000-1000BCE	Chimp.REF	0.1087	0.002851	38.133	13089	10522	178156
FulaniA	Mende	Spain_Menorca_LBA_1000-300BCE	Chimp.REF	0.1087	0.003429	31.713	10489	8432	146508
FulaniA	MSL	Italy_Sicily_LBA_3000-1000BCE	Chimp.REF	0.1087	0.00156	69.656	12893	10365	180604
FulaniA	Ngumba	Portugal_LBA_1000-300BCE	Chimp.REF	0.1087	0.011772	9.232	639	514	8684
FulaniA	Uganda_Munsa_LIA_500-1900CE	Portugal_EBA_3000-1000BCE	Chimp.REF	0.1087	0.019805	5.489	774	622	10932
FulaniA	Kenya_Nyarindi_LSA_Kansyore_3000-1000BCE	Spain_LBA_3000-1000BCE	Chimp.REF	0.1087	0.021605	5.03	572	460	8085
FulaniA	Mende	Italy_Sardinia_IA_Punic_1000-300BCE	Chimp.REF	0.1087	0.002674	40.671	13791	11086	194096
FulaniA	Ngumba	Bergamo	Chimp.REF	0.1087	0.00247	43.996	15024	12079	206326
FulaniB	Malawi_Fingira_LSA_1000-300BCE	Spain_Carolingian_500-1900CE	Chimp.REF	0.1087	0.008084	13.452	4519	3633	61188
FulaniA	Kenya_Kakapel_LSA_Kansyore_3000-1000BCE	Portugal_MN_3000-1000BCE	Chimp.REF	0.1086	0.006005	18.084	7830	6296	107964
FulaniA	MSL	Turkey_TepecikCiftlik_N_8000-6000BCE	Chimp.REF	0.1086	0.001831	59.303	10371	8339	146972
FulaniA	Ngumba	Greece_BA_Mycenaean_Pylos_3000-1000BCE	Chimp.REF	0.1086	0.005522	19.67	3229	2596	45812
FulaniA	MSL	Morocco_EN_8000-6000BCE	Chimp.REF	0.1086	0.002062	52.668	8461	6803	121194
FulaniA	Ngumba	Italian_North	Chimp.REF	0.1086	0.002784	38.998	14970	12038	205804
FulaniA	Ngumba	Turkey_Boncuklu_N_8000-6000BCE	Chimp.REF	0.1086	0.002768	39.242	13565	10906	186087
FulaniA	Tanzania_PN_IA_1000-300BCE	Italy_C_3000-1000BCE	Chimp.REF	0.1086	0.02083	5.212	573	461	7857
FulaniA	Igbo	Italy_Sardinia_LA_300BCE-500CE	Chimp.REF	0.1086	0.011336	9.583	665	535	9465
FulaniA	Uganda_Munsa_LIA_500-1900CE	Iran_Mesolithic_BeltCave_10000-8000BCE	Chimp.REF	0.1086	0.036536	2.973	200	161	2820
FulaniA	Malawi_Fingira_LSA_6000-3000BCE	Italy_Sardinia_C_6000-3000BCE	Chimp.REF	0.1086	0.032836	3.306	260	209	3409
FulaniA	Tanzania_PN_IA_1000-300BCE	Italian	Chimp.REF	0.1086	0.018236	5.955	574	461	7746
FulaniB	Congo_MatangaiTuru_IA_500-1900CE	Italy_South_HG_Paglicci_before20000BCE	Chimp.REF	0.1086	0.073069	1.486	61	49	818
FulaniB	Malawi_Fingira_LSA_1000-300BCE	Iran_BA_HajjiFiruz_3000-1000BCE	Chimp.REF	0.1086	0.006445	16.846	8040	6465	108451
FulaniB	Malawi_Hora_LSA_8000-6000BCE	Portugal_EBA_3000-1000BCE	Chimp.REF	0.1086	0.021958	4.944	596	480	8014
FulaniB	Malawi_Fingira_LSA_1000-300BCE	Kazakhstan_EBA_Yamnaya_3000-1000BCE	Chimp.REF	0.1086	0.006089	17.828	8763	7047	118230
FulaniB	Malawi_Fingira_LSA_1000-300BCE	Spain_Girona_Visigoth_500-1900CE	Chimp.REF	0.1086	0.005488	19.787	8117	6527	109184
FulaniB	Bakola	Spain_IA_Tartessian_1000-300BCE	Chimp.REF	0.1086	0.008262	13.144	1578	1269	21299
FulaniA	Tikar_South	Greece_Minoan_Odigitria_3000-1000BCE	Chimp.REF	0.1085	0.005343	20.315	3438	2765	48013
FulaniA	Ngumba	Israel_C_6000-3000BCE	Chimp.REF	0.1085	0.002651	40.924	13943	11214	190507
FulaniA	Igbo	Jordan_PPNC_8000-6000BCE	Chimp.REF	0.1085	0.004689	23.134	4348	3497	61003
FulaniA	MSL	Spain_BA_3000-1000BCE	Chimp.REF	0.1085	0.001641	66.135	13566	10910	191638
FulaniA	Mende	Italy_Sardinia_MBA_3000-1000BCE	Chimp.REF	0.1085	0.003147	34.487	10729	8628	151024
FulaniA	Ngumba	Italy_Medieval_EarlyModern_500-1900CE	Chimp.REF	0.1085	0.002456	44.182	14967	12036	205803
FulaniA	Kenya_Nyarindi_LSA_Kansyore_3000-1000BCE	Italy_Sardinia_LA_500-1900CE	Chimp.REF	0.1085	0.024465	4.434	496	399	6920
FulaniA	Kenya_Kakapel_LSA_Kansyore_3000-1000BCE	Italy_Sardinia_LateC_3000-1000BCE	Chimp.REF	0.1085	0.005506	19.714	7851	6313	106790
FulaniB	Malawi_Fingira_LSA_1000-300BCE	Hazara	Chimp.REF	0.1085	0.004762	22.791	8726	7018	118250
FulaniB	Bakola	Italy_South_HG_Paglicci_before20000BCE	Chimp.REF	0.1085	0.01001	10.84	981	789	13314
FulaniB	Malawi_Fingira_LSA_1000-300BCE	Spain_HG_6000-3000BCE	Chimp.REF	0.1085	0.005597	19.394	8563	6886	115973
FulaniB	Bakola	Spain_EBA_Mallorca_3000-1000BCE	Chimp.REF	0.1085	0.00517	20.98	3800	3056	50283
FulaniB	Malawi_Fingira_LSA_1000-300BCE	Italy_North_EarlyMedieval_Langobards_500-1900CE	Chimp.REF	0.1085	0.0048	22.596	8761	7046	118156
FulaniB	Baka	Italy_Sardinia_EarlyMedieval_500-1900CE	Chimp.REF	0.1085	0.010129	10.715	1054	848	13886
FulaniB	Malawi_Fingira_LSA_1000-300BCE	Turkish	Chimp.REF	0.1085	0.005013	21.647	8756	7042	118103
FulaniA	Tanzania_PN_IA_1000-300BCE	Spain_EN_6000-3000BCE	Chimp.REF	0.1084	0.018558	5.839	573	461	7921
FulaniA	Mende	Italy_North_BellBeaker_3000-1000BCE	Chimp.REF	0.1084	0.002963	36.589	12042	9686	168837
FulaniA	Mende	Spain_EBA_3000-1000BCE	Chimp.REF	0.1084	0.002455	44.154	14579	11728	204834
FulaniA	Tikar_South	Italy_Sardinia_LBA_3000-1000BCE	Chimp.REF	0.1084	0.002751	39.402	13407	10785	183924
FulaniA	Tanzania_Zanzibar_500-1900CE	Spain_EBA_Africa_3000-1000BCE	Chimp.REF	0.1084	0.009141	11.858	3813	3067	51917
FulaniA	Esan	Portugal_EBA_3000-1000BCE	Chimp.REF	0.1084	0.006833	15.869	1779	1431	24969
FulaniA	Tanzania_PN_IA_1000-300BCE	Spain_IA_300BCE-500CE	Chimp.REF	0.1084	0.025105	4.318	406	327	5457
FulaniA	Kenya_Kakapel_LSA_Kansyore_3000-1000BCE	Israel_Ashkelon_IA_3000-1000BCE	Chimp.REF	0.1084	0.007129	15.213	5401	4344	74112
FulaniA	Ngumba	Italy_LA_300BCE-500CE	Chimp.REF	0.1084	0.002458	44.087	14966	12040	205802
FulaniA	Kenya_Kakapel_LSA_Kansyore_3000-1000BCE	Italy_Sardinia_EBA_Nuragic_3000-1000BCE	Chimp.REF	0.1084	0.00689	15.732	6607	5314	89938
FulaniB	Bakola	Russia_Samara_EBA_Yamnaya_6000-3000BCE	Chimp.REF	0.1084	0.003191	33.984	12598	10133	169945
FulaniB	Biaka	Italy_North_Remedello_C_6000-3000BCE	Chimp.REF	0.1084	0.002589	41.872	7861	6323	110593
FulaniB	Malawi_Fingira_LSA_1000-300BCE	Ukraine_EBA_Yamnaya_3000-1000BCE	Chimp.REF	0.1084	0.005962	18.177	7983	6422	107126
FulaniB	Malawi_Chencherere_LSA_6000-3000BCE	Spain_MBA_Formentera_3000-1000BCE	Chimp.REF	0.1084	0.019175	5.655	818	658	10629
FulaniB	Malawi_Fingira_LSA_1000-300BCE	Israel_Ashkelon_IA_3000-1000BCE	Chimp.REF	0.1084	0.006501	16.681	6277	5049	85087
FulaniB	Malawi_Fingira_LSA_1000-300BCE	Italy_Sardinia_C_6000-3000BCE	Chimp.REF	0.1084	0.015887	6.821	1190	958	15683
FulaniA	Igbo	Greece_N_8000-6000BCE	Chimp.REF	0.1083	0.003488	31.058	9182	7387	132454
FulaniB	Biaka	Morocco_EN_8000-6000BCE	Chimp.REF	0.1083	0.002672	40.531	8446	6796	118754
FulaniA	Ngumba	Turkey_Arslantepe_LateC_6000-3000BCE	Chimp.REF	0.1083	0.002516	43.054	14573	11724	200068
FulaniA	MSL	Greece_Minoan_Kephala_Petras_3000-1000BCE	Chimp.REF	0.1083	0.001702	63.628	14723	11846	207951
FulaniA	Mende	Spanish	Chimp.REF	0.1083	0.002568	42.189	14994	12063	211709
FulaniB	Bakola	Italy_North_Villabruna_HG_before10000BCE	Chimp.REF	0.1083	0.003701	29.256	11597	9331	156541
FulaniB	Malawi_Fingira_LSA_1000-300BCE	Italy_Sardinia_IA_1000-300BCE	Chimp.REF	0.1083	0.005945	18.222	7798	6273	104979
FulaniB	Bakola	Spain_UP_Azilian_10000-8000BCE	Chimp.REF	0.1083	0.005393	20.074	4523	3640	61339
FulaniB	Bakola	Italy_Sardinia_EBA_Nuragic_3000-1000BCE	Chimp.REF	0.1083	0.003605	30.026	10877	8752	146498
FulaniA	Ngumba	Greece_Minoan_Lassithi_3000-1000BCE	Chimp.REF	0.1082	0.00294	36.795	13270	10679	181628
FulaniA	Igbo	Italy_North_Remedello_C_6000-3000BCE	Chimp.REF	0.1082	0.003684	29.363	7878	6340	112733
FulaniA	MSL	Hungary_LateC_EBA_Baden_Yamnaya_6000-3000BCE	Chimp.REF	0.1082	0.001724	62.771	11590	9327	162477
FulaniA	Mende	Hungary_LateC_EBA_Baden_Yamnaya_6000-3000BCE	Chimp.REF	0.1082	0.003084	35.082	11566	9308	162165
FulaniA	MSL	Spain_MN_3000-1000BCE	Chimp.REF	0.1082	0.00168	64.418	12076	9717	169528
FulaniA	Congo_NgongoMbata_Protohistoric_500-1900CE	Italy_Sardinia_Roman_300BCE-500CE	Chimp.REF	0.1082	0.01076	10.058	2345	1887	32269
FulaniA	Kenya_Kakapel_LSA_Kansyore_3000-1000BCE	Lebanon_Eroman_300BCE-500CE	Chimp.REF	0.1082	0.005526	19.59	7890	6349	108233
FulaniA	Mende	Greece_Minoan_Kephala_Petras_3000-1000BCE	Chimp.REF	0.1082	0.002964	36.514	14712	11839	207552
FulaniA	MSL	Spanish	Chimp.REF	0.1082	0.001471	73.536	15007	12077	211711
FulaniA	Ngumba	Tuscan	Chimp.REF	0.1082	0.00249	43.451	14983	12058	206326
FulaniB	Malawi_Fingira_LSA_1000-300BCE	Italy_Sardinia_LBA_3000-1000BCE	Chimp.REF	0.1082	0.005126	21.098	8651	6963	116742
FulaniA	MSL	Portugal_C_6000-3000BCE	Chimp.REF	0.1081	0.001533	70.538	14640	11783	206553
FulaniA	Mende	Gibraltar_EBA_3000-1000BCE	Chimp.REF	0.1081	0.003593	30.079	7724	6217	107510
FulaniA	Igbo	Italy_N_6000-3000BCE	Chimp.REF	0.1081	0.002495	43.332	14952	12035	211020
FulaniA	Malawi_Fingira_LSA_6000-3000BCE	Italy_Sardinia_EarlyMedieval_500-1900CE	Chimp.REF	0.1081	0.039875	2.711	172	138	2254
FulaniA	Ngumba	Turkey_Arslantepe_EBA_3000-1000BCE	Chimp.REF	0.1081	0.002754	39.248	13843	11143	190427
FulaniA	Ngumba	Turkey_CamlibelTarlasi_LateC_6000-3000BCE	Chimp.REF	0.1081	0.002613	41.351	14196	11427	194352
FulaniB	Malawi_Fingira_LSA_1000-300BCE	Spain_Medieval_500-1900CE	Chimp.REF	0.1081	0.005702	18.961	8007	6444	107661
FulaniB	Biaka	Spain_IA_Tartessian_1000-300BCE	Chimp.REF	0.1081	0.005573	19.392	1578	1270	21874
FulaniB	Bakola	Ibiza_Punic_300BCE-500CE	Chimp.REF	0.1081	0.005277	20.478	4356	3506	58743
FulaniB	Biaka	Portugal_Mesolithic_6000-3000BCE	Chimp.REF	0.1081	0.004636	23.316	2317	1865	32327
FulaniA	MSL	Italy_North_BellBeaker_3000-1000BCE	Chimp.REF	0.108	0.001706	63.295	12051	9703	169159
FulaniA	MSL	Italy_Sicily_BellBeaker_3000-1000BCE	Chimp.REF	0.108	0.008741	12.352	312	252	4449
FulaniA	Tanzania_PN_IA_1000-300BCE	Ibiza_Punic_300BCE-500CE	Chimp.REF	0.108	0.040285	2.68	177	143	2419
FulaniA	Kenya_Kansyore_1000-300BCE	Lebanon_Medieval_500-1900CE	Chimp.REF	0.108	0.017464	6.185	866	697	11899
FulaniA	Ngumba	Italy_Imperial_300BCE-500CE	Chimp.REF	0.108	0.002468	43.748	14974	12055	205801
FulaniA	Ngumba	Italy_Sardinia_IA_Punic_1000-300BCE	Chimp.REF	0.108	0.002752	39.259	13820	11125	189359
FulaniA	Ngumba	Turkey_Alalakh_MLBA_3000-1000BCE	Chimp.REF	0.108	0.002557	42.236	14621	11771	200459
FulaniA	Ngumba	Italy_Medieval_500-1900CE	Chimp.REF	0.108	0.002828	38.188	14296	11508	197802
FulaniB	Malawi_Fingira_LSA_1000-300BCE	Spain_C_3000-1000BCE	Chimp.REF	0.108	0.004804	22.479	8770	7061	118250
FulaniB	Malawi_Fingira_LSA_1000-300BCE	Iran_Mesolithic_BeltCave_10000-8000BCE	Chimp.REF	0.108	0.030269	3.568	336	270	4731
FulaniA	Kenya_Kakapel_LSA_Kansyore_3000-1000BCE	Spain_EN_6000-3000BCE	Chimp.REF	0.1079	0.005294	20.388	7932	6386	108198
FulaniA	Congo_NgongoMbata_Protohistoric_500-1900CE	Italy_North_Remedello_EBA_3000-1000BCE	Chimp.REF	0.1079	0.019456	5.545	724	583	10538
FulaniA	MSL	Spain_IA_Celt_1000-300BCE	Chimp.REF	0.1079	0.001639	65.847	12278	9886	172408
FulaniA	MSL	Turkey_Boncuklu_N_8000-6000BCE	Chimp.REF	0.1079	0.001559	69.221	13527	10892	191131
FulaniA	MSL	Italy_IA_Republic_1000-300BCE	Chimp.REF	0.1079	0.001478	72.995	14952	12041	211214
FulaniA	Kenya_Kakapel_LSA_Kansyore_3000-1000BCE	Italy_Sardinia_IA_Punic_1000-300BCE	Chimp.REF	0.1079	0.005631	19.158	7674	6180	105041
FulaniA	Mende	Turkey_TellKurdu_EC_6000-3000BCE	Chimp.REF	0.1079	0.003368	32.049	9097	7325	128143
FulaniB	Bakola	Hazara	Chimp.REF	0.1079	0.002717	39.706	14921	12015	202265
FulaniB	Bakola	Iran_Wezmeh_N_8000-6000BCE	Chimp.REF	0.1079	0.003233	33.363	14915	12011	202074
FulaniB	Malawi_Fingira_LSA_1000-300BCE	Turkey_OldHittitePeriod_3000-1000BCE	Chimp.REF	0.1079	0.006026	17.904	7734	6227	105214
FulaniA	Tikar_South	Greece_N_8000-6000BCE	Chimp.REF	0.1078	0.003614	29.825	9183	7396	129074
FulaniA	Ngumba	Greece_BA_Mycenaean_3000-1000BCE	Chimp.REF	0.1078	0.004	26.95	5502	4431	77887
FulaniA	Esan	Greece_Minoan_Odigitria_3000-1000BCE	Chimp.REF	0.1078	0.005253	20.515	3412	2748	49216
FulaniA	Ngumba	Jordan_PPNC_8000-6000BCE	Chimp.REF	0.1078	0.004809	22.415	4361	3512	59550
FulaniA	Laka	Jordan_PPNB_10000-8000BCE	Chimp.REF	0.1078	0.007217	14.933	1620	1305	22046
FulaniA	Malawi_Chencherere_LSA_6000-3000BCE	Italy_Sicily_BellBeaker_3000-1000BCE	Chimp.REF	0.1078	0.10979	0.982	25	21	356
FulaniA	Congo_NgongoMbata_Protohistoric_500-1900CE	Italian	Chimp.REF	0.1078	0.006552	16.451	4309	3470	59923
FulaniA	Mende	Italian	Chimp.REF	0.1078	0.002536	42.5	14886	11990	207660
FulaniB	Bakola	Greece_BA_Mycenaean_3000-1000BCE	Chimp.REF	0.1078	0.004388	24.574	5513	4439	75725
FulaniB	Malawi_Fingira_LSA_1000-300BCE	Spain_IA_Celt_1000-300BCE	Chimp.REF	0.1078	0.005667	19.018	8452	6807	113648
FulaniB	Malawi_Fingira_LSA_1000-300BCE	Greece_Peloponnese_N_6000-3000BCE	Chimp.REF	0.1078	0.004972	21.677	8711	7016	117568
FulaniB	Malawi_Fingira_LSA_1000-300BCE	Gibraltar_EBA_3000-1000BCE	Chimp.REF	0.1078	0.006681	16.137	6178	4976	83084
FulaniB	Malawi_Fingira_LSA_1000-300BCE	Italy_Sardinia_EBA_Nuragic_3000-1000BCE	Chimp.REF	0.1078	0.006484	16.619	7551	6082	101716
FulaniB	Bakola	Italy_Tagliente_Lpaleolithic_before10000BCE	Chimp.REF	0.1078	0.006586	16.375	2376	1913	32136
FulaniA	Mende	Turkey_Boncuklu_N_10000-8000BCE	Chimp.REF	0.1077	0.002856	37.7	14449	11640	204862
FulaniA	Mende	Spain_BA_3000-1000BCE	Chimp.REF	0.1077	0.002863	37.632	13561	10923	191275
FulaniA	Mende	TSI	Chimp.REF	0.1077	0.002412	44.627	14942	12038	211711
FulaniA	MSL	Gibraltar_EBA_3000-1000BCE	Chimp.REF	0.1077	0.001937	55.599	7733	6229	107705
FulaniA	MSL	Turkey_TellKurdu_EC_6000-3000BCE	Chimp.REF	0.1077	0.001874	57.5	9111	7339	128392
FulaniA	Mende	Greece_Koufonisi_Cycladic_3000-1000BCE	Chimp.REF	0.1077	0.002655	40.569	14765	11894	209662
FulaniA	Mende	Bergamo	Chimp.REF	0.1077	0.002429	44.356	14971	12059	211711
FulaniA	Mende	Basque	Chimp.REF	0.1077	0.002425	44.419	14985	12071	211710
FulaniB	Bakola	Spain_HG_8000-6000BCE	Chimp.REF	0.1077	0.003332	32.333	13525	10894	182787
FulaniB	Malawi_Chencherere_LSA_6000-3000BCE	Italy_Sardinia_Medieval_500-1900CE	Chimp.REF	0.1077	0.0207	5.201	644	519	8462
FulaniB	Malawi_Fingira_LSA_1000-300BCE	Turkey_CamlibelTarlasi_LateC_6000-3000BCE	Chimp.REF	0.1077	0.004998	21.545	8719	7024	117493
FulaniB	Bakola	Lebanon_Hellenistic_300BCE-500CE	Chimp.REF	0.1077	0.00357	30.173	9746	7850	133170
FulaniA	Igbo	Turkey_Kumtepe_N_6000-3000BCE	Chimp.REF	0.1076	0.00681	15.799	1656	1334	23205
FulaniA	Kenya_Kakapel_LSA_Kansyore_3000-1000BCE	Italy_Sardinia_LBA_3000-1000BCE	Chimp.REF	0.1076	0.005579	19.281	7636	6153	104215
FulaniA	Mende	Italy_Sicily_LBA_3000-1000BCE	Chimp.REF	0.1076	0.002803	38.371	12872	10372	180254
FulaniA	MSL	Morocco_LN_6000-3000BCE	Chimp.REF	0.1076	0.002515	42.793	4430	3569	62537
FulaniA	MSL	Turkey_MLBA_AssyrianColonyPeriod_3000-1000BCE	Chimp.REF	0.1076	0.001863	57.772	9444	7609	134728
FulaniA	Lemande	Spain_MLN_3000-1000BCE	Chimp.REF	0.1076	0.00357	30.136	8110	6534	113543
FulaniA	Tikar_South	Italy_Sardinia_C_3000-1000BCE	Chimp.REF	0.1076	0.002974	36.166	11869	9563	162248
FulaniA	Mende	Italy_Sardinia_Medieval_500-1900CE	Chimp.REF	0.1076	0.003425	31.408	8239	6638	115808
FulaniA	Ngumba	French	Chimp.REF	0.1076	0.002447	43.971	14997	12083	206327
FulaniA	Kenya_Kakapel_LSA_Kansyore_3000-1000BCE	Sardinian	Chimp.REF	0.1076	0.005128	20.98	7910	6373	108219
FulaniB	Baka	Jordan_PPNB_10000-8000BCE	Chimp.REF	0.1076	0.007538	14.278	1618	1304	21589
FulaniA	MSL	Spain_EBA_3000-1000BCE	Chimp.REF	0.1075	0.001433	74.99	14589	11757	205232
FulaniA	MSL	Israel_C_6000-3000BCE	Chimp.REF	0.1075	0.001519	70.744	13908	11209	195650
FulaniA	Mende	Jordan_PPNB_8000-6000BCE	Chimp.REF	0.1075	0.003687	29.146	7619	6140	107606
FulaniA	Mende	IBS	Chimp.REF	0.1075	0.002398	44.838	14947	12045	211711
FulaniA	Lemande	Greece_N_6000-3000BCE	Chimp.REF	0.1075	0.00341	31.542	10164	8190	142898
FulaniA	Ngumba	Spain_Carolingian_500-1900CE	Chimp.REF	0.1075	0.004153	25.89	6034	4862	83300
FulaniA	Kenya_Kakapel_LSA_Kansyore_3000-1000BCE	Italy_Sardinia_C_MonteClaro_3000-1000BCE	Chimp.REF	0.1075	0.005487	19.6	7589	6115	103179
FulaniA	MSL	Italy_Sardinia_MBA_3000-1000BCE	Chimp.REF	0.1075	0.001781	60.377	10745	8659	151311
FulaniA	Lemande	Italy_C_6000-3000BCE	Chimp.REF	0.1075	0.003891	27.638	7442	5997	105639
FulaniA	Mende	Italy_LA_300BCE-500CE	Chimp.REF	0.1075	0.002471	43.517	14905	12011	211027
FulaniA	Kenya_Kakapel_LSA_Kansyore_3000-1000BCE	Italy_N_6000-3000BCE	Chimp.REF	0.1075	0.005505	19.525	7889	6358	107937
FulaniA	Ngumba	Turkey_TellKurdu_EC_6000-3000BCE	Chimp.REF	0.1075	0.003357	32.031	9110	7341	125092
FulaniA	Ngumba	Greece_Logkas_MBA_3000-1000BCE	Chimp.REF	0.1075	0.002774	38.743	15000	12089	206430
FulaniA	Kenya_Kakapel_LSA_Kansyore_3000-1000BCE	Czech	Chimp.REF	0.1075	0.005918	18.165	7904	6369	108095
FulaniB	Biaka	Greece_LN_6000-3000BCE	Chimp.REF	0.1075	0.002096	51.309	14348	11562	200207
FulaniB	Malawi_Fingira_LSA_1000-300BCE	Russia_Kalmykia_EBA_Yamnaya_3000-1000BCE	Chimp.REF	0.1075	0.005313	20.23	8662	6981	116843
FulaniB	Malawi_Fingira_LSA_1000-300BCE	Israel_Ashkelon_LBA_3000-1000BCE	Chimp.REF	0.1075	0.008166	13.158	4268	3440	57744
FulaniB	Malawi_Chencherere_LSA_6000-3000BCE	Samaritan	Chimp.REF	0.1075	0.017476	6.15	879	708	11500
FulaniA	MSL	Greece_Minoan_Lassithi_3000-1000BCE	Chimp.REF	0.1074	0.00165	65.099	13236	10668	186467
FulaniA	Mende	Spain_MBA_3000-1000BCE	Chimp.REF	0.1074	0.002685	40.007	13035	10506	182609
FulaniA	MSL	Spain_IA_1000-300BCE	Chimp.REF	0.1074	0.00156	68.827	12552	10118	176214
FulaniA	Ngumba	Spain_EBA_Africa_3000-1000BCE	Chimp.REF	0.1074	0.004899	21.918	4804	3872	65829
FulaniA	Tikar_South	Gibraltar_EN_6000-3000BCE	Chimp.REF	0.1074	0.004608	23.303	5032	4056	68438
FulaniA	Kenya_Kakapel_LSA_Kansyore_3000-1000BCE	Italy_Sardinia_BA_Nuragic_3000-1000BCE	Chimp.REF	0.1074	0.00536	20.041	7875	6347	107629
FulaniA	MSL	Turkey_Catalhoyuk_N_Ceramic_8000-6000BCE	Chimp.REF	0.1074	0.002298	46.761	5424	4372	77819
FulaniB	Malawi_Fingira_LSA_1000-300BCE	Spain_EBA_3000-1000BCE	Chimp.REF	0.1074	0.004815	22.315	8769	7067	118159
FulaniB	Baka	Spain_Iberia_3000-1000BCE	Chimp.REF	0.1074	0.012504	8.586	560	452	7456
FulaniB	Bakola	Iran_BA1_ShahrISokhta_3000-1000BCE	Chimp.REF	0.1074	0.002988	35.954	12403	9996	166432
FulaniB	Biaka	Moldova_Glinoe_Scythian_1000-300BCE	Chimp.REF	0.1074	0.004454	24.118	2547	2053	36118
FulaniB	Malawi_Fingira_LSA_1000-300BCE	Hungarian	Chimp.REF	0.1074	0.005085	21.114	8749	7052	118102
FulaniA	Kenya_Kansyore_1000-300BCE	Kazakhstan_EBA_Yamnaya_3000-1000BCE	Chimp.REF	0.1073	0.019281	5.566	868	700	12004
FulaniA	MSL	Spain_IA_300BCE-500CE	Chimp.REF	0.1073	0.001951	55.006	8324	6711	116884
FulaniA	MSL	Italy_Imperial_1000-300BCE	Chimp.REF	0.1073	0.002091	51.29	7312	5895	104082
FulaniA	MSL	Italy_Sardinia_Roman_300BCE-500CE	Chimp.REF	0.1073	0.002256	47.534	5906	4761	82586
FulaniA	MSL	Italy_Sardinia_IA_Punic_1000-300BCE	Chimp.REF	0.1073	0.001536	69.892	13792	11118	194470
FulaniA	Tanzania_Zanzibar_500-1900CE	Turkey_Ikiztepe_6000-3000BCE	Chimp.REF	0.1073	0.006536	16.415	7008	5650	94798
FulaniB	Bakola	Italy_Sardinia_Roman_300BCE-500CE	Chimp.REF	0.1073	0.004479	23.959	5904	4760	78719
FulaniA	Kenya_Kansyore_1000-300BCE	Greece_Minoan_Lassithi_3000-1000BCE	Chimp.REF	0.1072	0.017441	6.145	837	675	11519
FulaniA	Igbo	Spain_EN_6000-3000BCE	Chimp.REF	0.1072	0.002646	40.514	14988	12085	211030
FulaniA	MSL	Spain_MBA_3000-1000BCE	Chimp.REF	0.1072	0.001593	67.304	13044	10518	182964
FulaniA	Mende	Israel_C_6000-3000BCE	Chimp.REF	0.1072	0.002645	40.533	13891	11201	195268
FulaniA	MSL	Jordan_PPNB_8000-6000BCE	Chimp.REF	0.1072	0.002032	52.737	7632	6155	107803
FulaniA	MSL	Israel_PPNB_8000-6000BCE	Chimp.REF	0.1072	0.001981	54.123	10149	8183	142728
FulaniB	Malawi_Hora_LSA_8000-6000BCE	Morocco_Iberomaurusian_before10000BCE	Chimp.REF	0.1072	0.007475	14.345	4212	3396	57230
FulaniA	Mende	Italy_North_EarlyMedieval_Langobards_500-1900CE	Chimp.REF	0.1072	0.002499	42.893	14638	11804	206683
FulaniA	Mende	Turkey_Boncuklu_N_8000-6000BCE	Chimp.REF	0.1072	0.002771	38.676	13495	10883	190769
FulaniA	Tikar_South	Italy_Sardinia_LateC_3000-1000BCE	Chimp.REF	0.1072	0.002673	40.105	14274	11510	195965
FulaniA	Mende	Turkey_CamlibelTarlasi_LateC_6000-3000BCE	Chimp.REF	0.1072	0.002583	41.505	14134	11397	199245
FulaniA	MSL	Greece_Koufonisi_Cycladic_3000-1000BCE	Chimp.REF	0.1072	0.001632	65.692	14770	11910	210065
FulaniA	Mende	Tuscan	Chimp.REF	0.1072	0.002484	43.174	14930	12038	211711
FulaniA	MSL	Basque	Chimp.REF	0.1072	0.001435	74.721	14996	12092	211949
FulaniB	Bakola	Turkey_Ikiztepe_6000-3000BCE	Chimp.REF	0.1072	0.003647	29.404	8369	6748	112432
FulaniA	Kenya_Kakapel_LSA_Kansyore_3000-1000BCE	Spain_NazariPeriod_500-1900CE	Chimp.REF	0.1071	0.005652	18.953	7255	5851	99399
FulaniA	Mende	Spain_IA_1000-300BCE	Chimp.REF	0.1071	0.002758	38.844	12533	10107	175864
FulaniA	Kenya_Kakapel_LSA_Kansyore_3000-1000BCE	Hungary_LateC_EBA_Baden_Yamnaya_6000-3000BCE	Chimp.REF	0.1071	0.006075	17.632	7013	5656	95580
FulaniA	Mende	Jordan_LBA_3000-1000BCE	Chimp.REF	0.1071	0.002515	42.563	14677	11838	206848
FulaniA	Ngumba	Turkey_EBA_3000-1000BCE	Chimp.REF	0.1071	0.002632	40.681	14784	11925	203498
FulaniB	Biaka	Morocco_LN_6000-3000BCE	Chimp.REF	0.1071	0.003418	31.323	4407	3555	61215
FulaniA	MSL	Italy_Sardinia_IA_1000-300BCE	Chimp.REF	0.1071	0.001873	57.201	10583	8535	148794
FulaniA	Mende	Italy_Sardinia_IA_1000-300BCE	Chimp.REF	0.1071	0.003158	33.9	10566	8522	148510
FulaniA	Mende	Italy_Sardinia_LA_500-1900CE	Chimp.REF	0.1071	0.005664	18.908	3011	2429	42514
FulaniA	Ngumba	Greece_Koufonisi_Cycladic_3000-1000BCE	Chimp.REF	0.1071	0.002849	37.593	14804	11940	204479
FulaniA	Tanzania_Zanzibar_500-1900CE	Turkey_AsikliHoyuk_EN_Preceramic_8000-6000BCE	Chimp.REF	0.1071	0.026881	3.983	428	345	6098
FulaniA	MSL	Italian	Chimp.REF	0.1071	0.001483	72.214	14905	12021	207901
FulaniB	Biaka	Portugal_MN_3000-1000BCE	Chimp.REF	0.1071	0.002011	53.256	14870	11993	206981
FulaniB	Bakola	Greece_BA_Mycenaean_Pylos_3000-1000BCE	Chimp.REF	0.1071	0.005686	18.846	3233	2607	44472
FulaniB	Bakola	Iran_GanjDareh_N_10000-8000BCE	Chimp.REF	0.1071	0.003148	34.027	13298	10725	179509
FulaniB	Malawi_Chencherere_LSA_6000-3000BCE	Kazakhstan_EBA_Yamnaya_3000-1000BCE	Chimp.REF	0.1071	0.01898	5.643	862	695	11513
FulaniB	Malawi_Fingira_LSA_1000-300BCE	Italy_Sardinia_MBA_3000-1000BCE	Chimp.REF	0.1071	0.005934	18.051	7800	6291	105470
FulaniB	Baka	Iran_Mesolithic_HotuIIIb_10000-8000BCE	Chimp.REF	0.1071	0.013904	7.706	532	429	7089
FulaniA	Igbo	Greece_LN_6000-3000BCE	Chimp.REF	0.107	0.002843	37.625	14404	11620	203923
FulaniA	Ngumba	Italy_North_BellBeaker_3000-1000BCE	Chimp.REF	0.107	0.003093	34.611	12069	9735	164754
FulaniA	Tanzania_PN_IA_1000-300BCE	Italy_North_Villabruna_HG_before10000BCE	Chimp.REF	0.107	0.022339	4.791	520	419	7228
FulaniA	Ngumba	Jordan_LBA_3000-1000BCE	Chimp.REF	0.107	0.002491	42.962	14720	11874	201762
FulaniA	Lemande	Morocco_EN_8000-6000BCE	Chimp.REF	0.107	0.003641	29.382	8449	6816	120993
FulaniA	Tikar_South	Morocco_EN_8000-6000BCE	Chimp.REF	0.107	0.003679	29.101	8455	6820	117872
FulaniA	Kenya_Kansyore_1000-300BCE	Italy_Sardinia_IA_1000-300BCE	Chimp.REF	0.107	0.018706	5.718	756	610	10396
FulaniA	Mende	Morocco_LN_6000-3000BCE	Chimp.REF	0.107	0.004604	23.248	4410	3558	62450
FulaniA	Tikar_South	Italy_Sardinia_N_6000-3000BCE	Chimp.REF	0.107	0.002825	37.867	13029	10511	179418
FulaniA	Kenya_Kakapel_LSA_Kansyore_3000-1000BCE	Spain_UP_Azilian_10000-8000BCE	Chimp.REF	0.107	0.009733	10.993	2994	2415	41494
FulaniA	Mende	Italy_Imperial_300BCE-500CE	Chimp.REF	0.107	0.002432	44	14916	12033	211024
FulaniA	Ngumba	Syria_Ebla_EMBA_3000-1000BCE	Chimp.REF	0.107	0.002735	39.126	13670	11027	188306
FulaniB	Malawi_Fingira_LSA_1000-300BCE	Israel_Natufian_before10000BCE	Chimp.REF	0.107	0.011896	8.991	1948	1572	26718
FulaniB	Malawi_Fingira_LSA_1000-300BCE	Iran_C_TepeHissar_6000-3000BCE	Chimp.REF	0.107	0.006757	15.83	6519	5259	88725
FulaniB	Bakola	Portugal_EBA_3000-1000BCE	Chimp.REF	0.107	0.007863	13.612	1776	1433	23849
FulaniB	Bakola	Gibraltar_EN_6000-3000BCE	Chimp.REF	0.107	0.004725	22.65	5019	4049	67065
FulaniB	Biaka	Italy_C_6000-3000BCE	Chimp.REF	0.107	0.002804	38.144	7436	5999	104020
FulaniB	Malawi_Fingira_LSA_1000-300BCE	Turkey_C_6000-3000BCE	Chimp.REF	0.107	0.006074	17.612	8452	6819	113941
FulaniA	Igbo	Portugal_LN_C_3000-1000BCE	Chimp.REF	0.1069	0.002658	40.218	14946	12059	211282
FulaniA	MSL	Greece_BA_Mycenaean_3000-1000BCE	Chimp.REF	0.1069	0.002203	48.505	5484	4425	79460
FulaniA	Mende	Spain_Visigoth_300BCE-500CE	Chimp.REF	0.1069	0.003274	32.637	10718	8648	150585
FulaniA	Tanzania_Zanzibar_500-1900CE	Israel_IBA_3000-1000BCE	Chimp.REF	0.1069	0.007329	14.582	6408	5170	86233
FulaniA	Igbo	Italy_Sardinia_C_3000-1000BCE	Chimp.REF	0.1069	0.002993	35.699	11876	9583	166275
FulaniA	Congo_Kindoki_Protohistoric_500-1900CE	Italy_C_6000-3000BCE	Chimp.REF	0.1069	0.007054	15.156	4703	3795	66552
FulaniA	MSL	Turkey_Buyukkaya_EC_6000-3000BCE	Chimp.REF	0.1069	0.002036	52.498	8130	6559	114443
FulaniA	Tikar_South	Turkey_AsikliHoyuk_EN_Preceramic_8000-6000BCE	Chimp.REF	0.1069	0.011512	9.287	628	507	8908
FulaniA	Mende	French	Chimp.REF	0.1069	0.002416	44.24	14945	12059	211711
FulaniB	Malawi_Fingira_LSA_1000-300BCE	Iran_GanjDareh_N_10000-8000BCE	Chimp.REF	0.1069	0.005492	19.466	8587	6928	116336
FulaniA	Ngumba	Spain_Visigoth_300BCE-500CE	Chimp.REF	0.1068	0.003455	30.911	10734	8662	146936
FulaniA	Tikar_South	Greece_Peloponnese_N_6000-3000BCE	Chimp.REF	0.1068	0.002713	39.373	14093	11374	193860
FulaniA	MSL	Jordan_PPNB_10000-8000BCE	Chimp.REF	0.1068	0.003793	28.149	1617	1305	22663
FulaniA	Ngumba	Lebanon_MBA_3000-1000BCE	Chimp.REF	0.1068	0.002604	41.031	14813	11953	204436
FulaniA	Ngumba	Israel_Ashkelon_IA_3000-1000BCE	Chimp.REF	0.1068	0.003353	31.863	8528	6882	117184
FulaniA	Tikar_South	Italy_Sardinia_EarlyMedieval_500-1900CE	Chimp.REF	0.1068	0.009092	11.745	1046	844	14210
FulaniA	Ngumba	Lebanon_IA_1000-300BCE	Chimp.REF	0.1068	0.002578	41.414	14959	12073	206018
FulaniA	Igbo	Greece_Helladic_3000-1000BCE	Chimp.REF	0.1068	0.003011	35.459	14077	11361	199487
FulaniA	Tanzania_PN_IA_1000-300BCE	Turkish	Chimp.REF	0.1068	0.01937	5.514	571	461	7906
FulaniA	Ngumba	Turkish	Chimp.REF	0.1068	0.002547	41.913	14948	12064	206139
FulaniB	Malawi_Chencherere_LSA_6000-3000BCE	Spain_IA_1000-300BCE	Chimp.REF	0.1068	0.016123	6.624	854	689	11311
FulaniB	Malawi_Fingira_LSA_1000-300BCE	Jordan_LBA_3000-1000BCE	Chimp.REF	0.1068	0.004812	22.182	8764	7073	118182
FulaniB	Baka	Turkey_TitrisHoyuk_EBA_3000-1000BCE	Chimp.REF	0.1068	0.007902	13.513	1818	1467	24253
FulaniA	Igbo	Portugal_MN_3000-1000BCE	Chimp.REF	0.1067	0.00275	38.812	14905	12030	210814
FulaniA	Tanzania_PN_IA_1000-300BCE	Spain_BA_3000-1000BCE	Chimp.REF	0.1067	0.02315	4.607	508	410	7253
FulaniA	MSL	Spain_Menorca_LBA_1000-300BCE	Chimp.REF	0.1067	0.00191	55.892	10490	8466	146786
FulaniA	Mende	Lebanon_MBA_3000-1000BCE	Chimp.REF	0.1067	0.00262	40.725	14751	11907	209628
FulaniA	Igbo	Gibraltar_EN_6000-3000BCE	Chimp.REF	0.1067	0.004556	23.429	5036	4065	70145
FulaniA	MSL	Italian_North	Chimp.REF	0.1067	0.001583	67.399	14919	12042	211429
FulaniA	Mende	Italian_North	Chimp.REF	0.1067	0.002692	39.626	14912	12037	211124
FulaniA	Kenya_Kakapel_LSA_Kansyore_3000-1000BCE	Italy_Sardinia_N_6000-3000BCE	Chimp.REF	0.1067	0.005721	18.656	7474	6032	102418
FulaniA	Esan	Italy_Sardinia_EarlyMedieval_500-1900CE	Chimp.REF	0.1067	0.00943	11.316	1050	848	14544
FulaniA	MSL	Italy_Sardinia_Medieval_500-1900CE	Chimp.REF	0.1067	0.001942	54.962	8258	6665	116029
FulaniA	Mende	Turkey_Arslantepe_LateC_6000-3000BCE	Chimp.REF	0.1067	0.00255	41.851	14519	11719	205097
FulaniA	MSL	Bergamo	Chimp.REF	0.1067	0.001424	74.91	14975	12088	211950
FulaniA	MSL	Tuscan	Chimp.REF	0.1067	0.001435	74.375	14940	12058	211950
FulaniA	Congo_NgongoMbata_Protohistoric_500-1900CE	Greece_Minoan_Lassithi_3000-1000BCE	Chimp.REF	0.1066	0.007229	14.741	4228	3414	58967
FulaniA	MSL	Greece_BA_Mycenaean_Pylos_3000-1000BCE	Chimp.REF	0.1066	0.00304	35.076	3220	2600	46678
FulaniA	Igbo	Spain_C_3000-1000BCE	Chimp.REF	0.1066	0.0025	42.633	15048	12149	211707
FulaniA	Igbo	Spain_BA_3000-1000BCE	Chimp.REF	0.1066	0.003062	34.8	13548	10939	191273
FulaniA	Mende	Morocco_Iberomaurusian_before10000BCE	Chimp.REF	0.1066	0.002771	38.479	14249	11504	202404
FulaniA	Ngumba	Spain_UP_Azilian_10000-8000BCE	Chimp.REF	0.1066	0.004681	22.776	4516	3646	62690
FulaniA	MSL	Italy_LA_300BCE-500CE	Chimp.REF	0.1066	0.001423	74.956	14919	12044	211438
FulaniA	Kenya_Kansyore_1000-300BCE	Italy_LA_300BCE-500CE	Chimp.REF	0.1066	0.014992	7.113	867	700	11972
FulaniA	Mende	Italy_Medieval_EarlyModern_500-1900CE	Chimp.REF	0.1066	0.002483	42.951	14900	12028	211027
FulaniA	Lemande	Iran_Mesolithic_BeltCave_10000-8000BCE	Chimp.REF	0.1066	0.013852	7.694	410	331	5929
FulaniA	Igbo	Greece_Minoan_Kephala_Petras_3000-1000BCE	Chimp.REF	0.1066	0.002967	35.924	14718	11883	207552
FulaniB	Malawi_Fingira_LSA_1000-300BCE	Italy_North_Villabruna_HG_before10000BCE	Chimp.REF	0.1066	0.005942	17.934	8087	6529	109588
FulaniA	Tanzania_PN_IA_1000-300BCE	Greece_BA_Mycenaean_3000-1000BCE	Chimp.REF	0.1065	0.032263	3.301	208	168	3033
FulaniA	Tikar_South	Spain_Iberia_3000-1000BCE	Chimp.REF	0.1065	0.012677	8.403	567	458	7655
FulaniA	MSL	Spain_EBA_Africa_3000-1000BCE	Chimp.REF	0.1065	0.002561	41.574	4793	3871	67633
FulaniA	Ngumba	Italy_North_EarlyMedieval_Langobards_500-1900CE	Chimp.REF	0.1065	0.002502	42.568	14675	11851	201606
FulaniA	Congo_Kindoki_Protohistoric_500-1900CE	Moldova_Glinoe_Scythian_1000-300BCE	Chimp.REF	0.1065	0.01221	8.726	1585	1279	22434
FulaniA	MSL	Israel_Ashkelon_IA_3000-1000BCE	Chimp.REF	0.1065	0.001933	55.091	8515	6876	120314
FulaniA	MSL	Turkey_TitrisHoyuk_EBA_3000-1000BCE	Chimp.REF	0.1065	0.003836	27.765	1824	1473	25445
FulaniA	Mende	Greece_Logkas_MBA_3000-1000BCE	Chimp.REF	0.1065	0.0027	39.453	14950	12072	211657
FulaniB	Bakola	Iran_C_TepeHissar_3000-1000BCE	Chimp.REF	0.1065	0.00296	35.986	12559	10141	168299
FulaniB	Malawi_Fingira_LSA_1000-300BCE	Turkey_TepecikCiftlik_N_8000-6000BCE	Chimp.REF	0.1065	0.006857	15.535	6407	5174	85992
FulaniB	Bakola	Greece_Minoan_Odigitria_3000-1000BCE	Chimp.REF	0.1065	0.005671	18.783	3435	2773	46942
FulaniB	Bakola	Spain_LBA_3000-1000BCE	Chimp.REF	0.1065	0.005589	19.047	3488	2816	47046
FulaniA	Tanzania_PN_IA_1000-300BCE	Portugal_LN_C_3000-1000BCE	Chimp.REF	0.1064	0.01932	5.506	572	462	7920
FulaniA	Kenya_Kakapel_LSA_Kansyore_3000-1000BCE	Spain_C_3000-1000BCE	Chimp.REF	0.1064	0.005146	20.671	7920	6397	108297
FulaniA	Esan	Spain_Iberia_3000-1000BCE	Chimp.REF	0.1064	0.012458	8.538	569	460	7834
FulaniA	Kenya_Kakapel_LSA_Kansyore_3000-1000BCE	Spain_MLN_6000-3000BCE	Chimp.REF	0.1064	0.005252	20.252	7881	6366	107555
FulaniA	Mende	Spain_IA_Celt_1000-300BCE	Chimp.REF	0.1064	0.002923	36.382	12246	9892	172080
FulaniA	MSL	TSI	Chimp.REF	0.1064	0.001404	75.794	14944	12070	212126
FulaniA	Ngumba	Spain_Islamic_500-1900CE	Chimp.REF	0.1064	0.002657	40.043	13923	11246	190693
FulaniA	Ngumba	Portugal_EBA_3000-1000BCE	Chimp.REF	0.1064	0.006724	15.821	1788	1444	24367
FulaniA	Malawi_Fingira_LSA_6000-3000BCE	Iran_ShahrISokhta_BA3_3000-1000BCE	Chimp.REF	0.1064	0.037273	2.856	200	161	2612
FulaniA	Ngumba	Druze	Chimp.REF	0.1064	0.002438	43.64	14944	12069	206384
FulaniA	Tanzania_PN_IA_1000-300BCE	Italian_North	Chimp.REF	0.1064	0.020402	5.213	574	464	7897
FulaniA	MSL	Italy_Imperial_300BCE-500CE	Chimp.REF	0.1064	0.00141	75.452	14927	12056	211437
FulaniA	Kenya_Kansyore_1000-300BCE	Saharawi	Chimp.REF	0.1064	0.015516	6.858	868	701	11984
FulaniB	Bakola	Spain_ElMiron_before10000BCE	Chimp.REF	0.1064	0.003956	26.903	8217	6636	111930
FulaniB	Bakola	Iran_HajjiFiruz_C_6000-3000BCE	Chimp.REF	0.1064	0.003318	32.064	12423	10035	167247
FulaniA	Ngumba	Spain_Roman_300BCE-500CE	Chimp.REF	0.1063	0.002712	39.195	12841	10373	176388
FulaniA	Kenya_Kakapel_LSA_Kansyore_3000-1000BCE	Portugal_LN_C_3000-1000BCE	Chimp.REF	0.1063	0.005578	19.054	7888	6372	108189
FulaniA	Congo_Kindoki_Protohistoric_500-1900CE	Turkey_Boncuklu_N_10000-8000BCE	Chimp.REF	0.1063	0.004833	21.997	9169	7407	129204
FulaniA	Tikar_South	Spain_EN_6000-3000BCE	Chimp.REF	0.1063	0.002632	40.381	14950	12078	205822
FulaniA	Tanzania_Zanzibar_500-1900CE	Russia_Samara_EBA_Yamnaya_3000-1000BCE	Chimp.REF	0.1063	0.005207	20.413	10360	8370	140869
FulaniA	MSL	IBS	Chimp.REF	0.1063	0.001407	75.579	14950	12076	212126
FulaniA	Igbo	Greece_N_6000-3000BCE	Chimp.REF	0.1063	0.003415	31.116	10144	8195	142898
FulaniA	Lemande	Greece_Peloponnese_N_6000-3000BCE	Chimp.REF	0.1063	0.002578	41.218	14109	11398	198758
FulaniA	Igbo	Greece_Peloponnese_N_6000-3000BCE	Chimp.REF	0.1063	0.002642	40.228	14121	11408	198757
FulaniA	Mende	Spain_EBA_Mallorca_3000-1000BCE	Chimp.REF	0.1063	0.004767	22.293	3790	3062	52621
FulaniA	Ngumba	Morocco_Iberomaurusian_before10000BCE	Chimp.REF	0.1063	0.002828	37.599	14286	11539	197458
FulaniA	MSL	Italy_Medieval_EarlyModern_500-1900CE	Chimp.REF	0.1063	0.00142	74.882	14911	12045	211439
FulaniA	MSL	Turkey_CamlibelTarlasi_LateC_6000-3000BCE	Chimp.REF	0.1063	0.001489	71.426	14144	11425	199629
FulaniA	Tikar_South	Greece_Minoan_Kephala_Petras_3000-1000BCE	Chimp.REF	0.1063	0.003004	35.374	14690	11868	202423
FulaniA	MSL	Czech	Chimp.REF	0.1063	0.001533	69.36	14965	12088	211700
FulaniB	Biaka	Greece_N_8000-6000BCE	Chimp.REF	0.1063	0.002531	41.996	9157	7397	129977
FulaniB	Biaka	Italy_Sardinia_C_6000-3000BCE	Chimp.REF	0.1063	0.005248	20.264	1594	1287	21969
FulaniB	Biaka	Greece_Helladic_3000-1000BCE	Chimp.REF	0.1063	0.002122	50.078	14010	11318	195830
FulaniA	Kenya_Kakapel_LSA_Kansyore_3000-1000BCE	Turkey_TepecikCiftlik_N_8000-6000BCE	Chimp.REF	0.1062	0.007027	15.119	5724	4624	78226
FulaniA	Igbo	Turkey_TepecikCiftlik_N_8000-6000BCE	Chimp.REF	0.1062	0.003296	32.21	10364	8375	146696
FulaniA	Tanzania_Zanzibar_500-1900CE	Iran_Hasanlu_IA_1000-300BCE	Chimp.REF	0.1062	0.006332	16.776	9225	7453	125335
FulaniA	Igbo	Spain_MLN_6000-3000BCE	Chimp.REF	0.1062	0.00258	41.162	14581	11782	204559
FulaniA	Tanzania_Zanzibar_500-1900CE	Russia_Kalmykia_EBA_Yamnaya_3000-1000BCE	Chimp.REF	0.1062	0.005493	19.332	10176	8222	138923
FulaniA	Tikar_South	Italy_Sicily_LBA_3000-1000BCE	Chimp.REF	0.1062	0.002804	37.886	12855	10387	175851
FulaniA	Tanzania_Zanzibar_500-1900CE	Spain_HG_8000-6000BCE	Chimp.REF	0.1062	0.006201	17.121	10003	8083	136794
FulaniB	Malawi_Fingira_LSA_6000-3000BCE	Morocco_Iberomaurusian_before10000BCE	Chimp.REF	0.1062	0.011422	9.296	1728	1396	23239
FulaniA	Ngumba	Lebanon_Medieval_500-1900CE	Chimp.REF	0.1062	0.002721	39.02	14769	11934	203301
FulaniA	MSL	French	Chimp.REF	0.1062	0.001414	75.103	14953	12081	211951
FulaniB	Malawi_Fingira_LSA_1000-300BCE	Italy_Sardinia_C_3000-1000BCE	Chimp.REF	0.1062	0.00556	19.098	8270	6682	111338
FulaniA	Tanzania_Zanzibar_500-1900CE	Hazara	Chimp.REF	0.1061	0.004799	22.115	10329	8347	141418
FulaniA	Igbo	Portugal_C_3000-1000BCE	Chimp.REF	0.1061	0.002806	37.806	13450	10870	189294
FulaniA	MSL	Jordan_EBA_3000-1000BCE	Chimp.REF	0.1061	0.001604	66.113	11684	9443	164307
FulaniA	Mende	Spain_Carolingian_500-1900CE	Chimp.REF	0.1061	0.004011	26.466	6018	4863	85348
FulaniA	MSL	Israel_Ashkelon_LBA_3000-1000BCE	Chimp.REF	0.1061	0.002243	47.306	5641	4558	79994
FulaniA	Kenya_Kansyore_1000-300BCE	Turkey_CamlibelTarlasi_LateC_6000-3000BCE	Chimp.REF	0.1061	0.01618	6.556	857	693	11885
FulaniB	Biaka	Italy_Imperial_1000-300BCE	Chimp.REF	0.1061	0.002783	38.139	7302	5901	102288
FulaniA	Tanzania_Zanzibar_500-1900CE	Russia_Samara_EBA_Yamnaya_6000-3000BCE	Chimp.REF	0.106	0.005791	18.301	9628	7783	130824
FulaniA	Tanzania_Zanzibar_500-1900CE	Iran_LN_6000-3000BCE	Chimp.REF	0.106	0.007495	14.139	5712	4618	77887
FulaniA	Igbo	Italy_Sardinia_EBA_3000-1000BCE	Chimp.REF	0.106	0.002561	41.386	14670	11858	206035
FulaniA	Igbo	Spain_LBA_1000-300BCE	Chimp.REF	0.106	0.008577	12.354	1241	1003	17620
FulaniA	Congo_NgongoMbata_Protohistoric_500-1900CE	Moldova_Glinoe_Scythian_300BCE-500CE	Chimp.REF	0.106	0.007579	13.992	4078	3296	57343
FulaniA	Mende	Moldova_Glinoe_Scythian_1000-300BCE	Chimp.REF	0.106	0.005896	17.976	2558	2067	36788
FulaniA	Lemande	Italy_Sardinia_C_3000-1000BCE	Chimp.REF	0.106	0.002791	37.98	11879	9602	166276
FulaniA	Lemande	Turkey_Epipaleolithic_before10000BCE	Chimp.REF	0.106	0.003075	34.481	11196	9050	157699
FulaniA	Mende	Lebanon_Roman_300BCE-500CE	Chimp.REF	0.106	0.002693	39.35	14451	11682	205144
FulaniA	Igbo	Italy_Sardinia_Medieval_500-1900CE	Chimp.REF	0.106	0.003493	30.351	8237	6658	115806
FulaniA	Kenya_Kansyore_1000-300BCE	Italy_Tagliente_Lpaleolithic_before10000BCE	Chimp.REF	0.106	0.04937	2.148	135	109	1956
FulaniB	Bakola	Iran_GanjDareh_N_8000-6000BCE	Chimp.REF	0.106	0.003367	31.481	11622	9394	158197
FulaniB	Malawi_Fingira_LSA_1000-300BCE	Syria_Ebla_EMBA_3000-1000BCE	Chimp.REF	0.106	0.005021	21.102	8595	6948	116332
FulaniA	Ngumba	Israel_MLBA_3000-1000BCE	Chimp.REF	0.1059	0.002608	40.614	13541	10947	185515
FulaniA	Ngumba	Jordan_EBA_3000-1000BCE	Chimp.REF	0.1059	0.003009	35.194	11700	9459	160028
FulaniA	Ngumba	Spain_Visigoth_500-1900CE	Chimp.REF	0.1059	0.002868	36.906	11892	9615	162923
FulaniA	MSL	Spain_EBA_Mallorca_3000-1000BCE	Chimp.REF	0.1059	0.002729	38.8	3795	3068	52707
FulaniA	Ngumba	Italy_Sardinia_IA_1000-300BCE	Chimp.REF	0.1059	0.003219	32.907	10591	8562	144971
FulaniA	Esan	Iran_ShahrISokhta_BA3_3000-1000BCE	Chimp.REF	0.1059	0.009797	10.814	968	783	13658
FulaniA	Kenya_Kansyore_1000-300BCE	Spain_LN_6000-3000BCE	Chimp.REF	0.1059	0.031891	3.32	282	228	3936
FulaniA	Kenya_Kakapel_LSA_Kansyore_3000-1000BCE	Lebanon_Roman_300BCE-500CE	Chimp.REF	0.1059	0.005971	17.738	7702	6227	105668
FulaniA	Congo_NgongoMbata_Protohistoric_500-1900CE	Turkey_Catalhoyuk_N_Ceramic_8000-6000BCE	Chimp.REF	0.1059	0.012675	8.353	1651	1335	23760
FulaniB	Malawi_Fingira_LSA_1000-300BCE	Spain_Roman_300BCE-500CE	Chimp.REF	0.1059	0.005118	20.701	8498	6870	114709
FulaniB	Bakola	Israel_IA_1000-300BCE	Chimp.REF	0.1059	0.004571	23.159	5830	4714	77966
FulaniA	Kenya_Kakapel_LSA_Kansyore_3000-1000BCE	Spain_Roman_300BCE-500CE	Chimp.REF	0.1058	0.005836	18.131	7418	5998	101803
FulaniA	Igbo	Turkey_N_6000-3000BCE	Chimp.REF	0.1058	0.002725	38.809	14155	11447	200077
FulaniA	MSL	Spain_MBA_Formentera_3000-1000BCE	Chimp.REF	0.1058	0.001873	56.482	10180	8232	142511
FulaniA	Ngumba	Spain_Medieval_500-1900CE	Chimp.REF	0.1058	0.002967	35.668	11375	9198	155238
FulaniA	Kenya_Kakapel_LSA_Kansyore_3000-1000BCE	Morocco_LN_6000-3000BCE	Chimp.REF	0.1058	0.011228	9.425	2377	1922	32533
FulaniA	Tanzania_PN_IA_1000-300BCE	Lebanon_Roman_300BCE-500CE	Chimp.REF	0.1058	0.020305	5.212	565	457	7756
FulaniA	MSL	Italy_Sardinia_EarlyMedieval_500-1900CE	Chimp.REF	0.1058	0.004886	21.663	1050	849	14578
FulaniA	MSL	Turkey_Arslantepe_LateC_6000-3000BCE	Chimp.REF	0.1058	0.001444	73.27	14525	11745	205496
FulaniA	Ngumba	Turkey_Buyukkaya_EC_6000-3000BCE	Chimp.REF	0.1058	0.00364	29.071	8134	6578	111417
FulaniA	Mende	Turkey_Ikiztepe_6000-3000BCE	Chimp.REF	0.1058	0.003387	31.225	8353	6755	117642
FulaniA	MSL	Greece_Logkas_MBA_3000-1000BCE	Chimp.REF	0.1058	0.001554	68.093	14959	12096	212064
FulaniA	Ngumba	Polish	Chimp.REF	0.1058	0.002823	37.483	14902	12051	206128
FulaniA	Igbo	Portugal_C_6000-3000BCE	Chimp.REF	0.1057	0.002662	39.716	14612	11818	206155
FulaniA	Mende	Italy_South_HG_Paglicci_before20000BCE	Chimp.REF	0.1057	0.009885	10.692	967	782	13940
FulaniA	Mende	Jordan_EBA_3000-1000BCE	Chimp.REF	0.1057	0.003001	35.213	11655	9428	164002
FulaniA	Uganda_Munsa_LIA_500-1900CE	Jordan_PPNC_8000-6000BCE	Chimp.REF	0.1057	0.01231	8.585	1888	1527	26785
FulaniA	Tikar_South	Italy_Sicily_MN_6000-3000BCE	Chimp.REF	0.1057	0.002725	38.773	14247	11524	196368
FulaniA	Kenya_Kansyore_1000-300BCE	Jordan_PPNB_10000-8000BCE	Chimp.REF	0.1057	0.043218	2.446	134	108	1923
FulaniA	Mende	Italy_Mesolithic_10000-8000BCE	Chimp.REF	0.1057	0.002738	38.624	14804	11972	210839
FulaniA	MSL	Turkey_Alalakh_MLBA_3000-1000BCE	Chimp.REF	0.1057	0.00145	72.901	14568	11783	205922
FulaniA	MSL	Turkey_Arslantepe_EBA_3000-1000BCE	Chimp.REF	0.1057	0.001567	67.462	13797	11158	195585
FulaniA	Mende	Turkey_Arslantepe_EBA_3000-1000BCE	Chimp.REF	0.1057	0.002734	38.649	13778	11145	195205
FulaniA	Ngumba	Lebanon_Eroman_300BCE-500CE	Chimp.REF	0.1057	0.002615	40.406	14977	12114	206206
FulaniA	MSL	Lebanon_IA_1000-300BCE	Chimp.REF	0.1057	0.001464	72.175	14910	12060	211645
FulaniA	Mende	Hungarian	Chimp.REF	0.1057	0.002555	41.37	14919	12066	211709
FulaniA	Kenya_Kansyore_1000-300BCE	Moroccan	Chimp.REF	0.1057	0.015214	6.948	848	686	11782
FulaniB	Biaka	Turkey_TepecikCiftlik_N_8000-6000BCE	Chimp.REF	0.1057	0.002279	46.39	10325	8351	144010
FulaniB	Cameroon_SMA_3000-1000BCE	Iran_Mesolithic_BeltCave_10000-8000BCE	Chimp.REF	0.1057	0.022989	4.598	411	333	5733
FulaniB	Malawi_Fingira_LSA_6000-3000BCE	Saharawi	Chimp.REF	0.1057	0.010824	9.768	1723	1394	23281
FulaniA	MSL	Spain_Visigoth_300BCE-500CE	Chimp.REF	0.1056	0.00184	57.39	10702	8658	150862
FulaniA	MSL	Turkey_EBA_3000-1000BCE	Chimp.REF	0.1056	0.001481	71.347	14746	11928	209044
FulaniA	Mende	Turkey_EBA_3000-1000BCE	Chimp.REF	0.1056	0.002593	40.711	14720	11909	208643
FulaniA	Ngumba	Iran_IA_HajjiFiruz_3000-1000BCE	Chimp.REF	0.1056	0.004099	25.77	6562	5308	89136
FulaniA	Igbo	Italy_Sicily_BellBeaker_3000-1000BCE	Chimp.REF	0.1056	0.016384	6.446	313	253	4436
FulaniA	Tanzania_Zanzibar_500-1900CE	Kazakhstan_EBA_Yamnaya_3000-1000BCE	Chimp.REF	0.1056	0.005913	17.857	10361	8382	141385
FulaniA	MSL	Spain_Medieval_500-1900CE	Chimp.REF	0.1056	0.001615	65.388	11346	9178	159454
FulaniA	MSL	Spain_Girona_Visigoth_500-1900CE	Chimp.REF	0.1056	0.001687	62.561	11392	9217	160248
FulaniA	Tikar_South	Italy_Sardinia_C_MonteClaro_3000-1000BCE	Chimp.REF	0.1056	0.002847	37.096	13095	10593	179641
FulaniA	Uganda_Munsa_LIA_500-1900CE	Italy_Sardinia_LA_300BCE-500CE	Chimp.REF	0.1056	0.029983	3.522	324	262	4772
FulaniA	Mende	Turkey_Alalakh_MLBA_3000-1000BCE	Chimp.REF	0.1056	0.002532	41.709	14554	11774	205515
FulaniA	MSL	Syria_Ebla_EMBA_3000-1000BCE	Chimp.REF	0.1056	0.001543	68.434	13633	11029	193388
FulaniA	Akan	Spain_HG_before10000BCE	Chimp.REF	0.1056	0.01671	6.322	483	391	6664
FulaniA	Ngumba	Iraqi_Jew	Chimp.REF	0.1056	0.002588	40.801	14955	12098	206138
FulaniA	Ngumba	Samaritan	Chimp.REF	0.1056	0.002768	38.144	14963	12105	206108
FulaniB	Malawi_Fingira_LSA_1000-300BCE	Spain_Menorca_LBA_1000-300BCE	Chimp.REF	0.1056	0.006132	17.229	7831	6335	105434
FulaniA	Ngumba	Spain_HG_6000-3000BCE	Chimp.REF	0.1055	0.002929	36.007	13878	11230	191253
FulaniA	Kenya_Kakapel_LSA_Kansyore_3000-1000BCE	Jordan_PPNC_8000-6000BCE	Chimp.REF	0.1055	0.010133	10.411	2821	2283	38598
FulaniA	Mende	Italy_North_Remedello_EBA_3000-1000BCE	Chimp.REF	0.1055	0.0062	17.022	2430	1966	35540
FulaniA	Ngumba	Israel_IA_1000-300BCE	Chimp.REF	0.1055	0.00402	26.252	5859	4741	79617
FulaniA	Congo_Kindoki_Protohistoric_500-1900CE	Spain_LN_6000-3000BCE	Chimp.REF	0.1055	0.008532	12.364	3079	2492	43461
FulaniA	Igbo	Turkey_MLBA_AssyrianColonyPeriod_3000-1000BCE	Chimp.REF	0.1055	0.003525	29.931	9440	7638	134458
FulaniA	MSL	Italy_North_EarlyMedieval_Langobards_500-1900CE	Chimp.REF	0.1055	0.001435	73.51	14641	11847	207086
FulaniA	Igbo	Italy_Sardinia_C_MonteClaro_3000-1000BCE	Chimp.REF	0.1055	0.002745	38.423	13109	10607	184108
FulaniA	Mende	Portugal_Mesolithic_6000-3000BCE	Chimp.REF	0.1055	0.006288	16.77	2304	1865	32911
FulaniA	Ngumba	Lebanon_Roman_300BCE-500CE	Chimp.REF	0.1055	0.002708	38.964	14480	11716	200068
FulaniA	Mende	Italy_Imperial_1000-300BCE	Chimp.REF	0.1055	0.003762	28.043	7282	5892	103859
FulaniA	Ngumba	Italy_Sardinia_LA_300BCE-500CE	Chimp.REF	0.1055	0.011611	9.083	663	537	9230
FulaniA	Igbo	Italy_Sardinia_EBA_Nuragic_3000-1000BCE	Chimp.REF	0.1055	0.003193	33.032	10862	8790	153326
FulaniA	Igbo	Italy_Sardinia_LateC_3000-1000BCE	Chimp.REF	0.1055	0.002711	38.912	14282	11556	200848
FulaniB	Biaka	Greece_BA_Mycenaean_Pylos_3000-1000BCE	Chimp.REF	0.1055	0.00391	26.979	3227	2611	45323
FulaniB	Malawi_Fingira_LSA_1000-300BCE	Spain_Visigoth_500-1900CE	Chimp.REF	0.1055	0.00519	20.322	8317	6730	112708
FulaniB	Biaka	Greece_Koufonisi_Cycladic_3000-1000BCE	Chimp.REF	0.1055	0.002049	51.485	14717	11908	205847
FulaniA	Igbo	Portugal_MBA_3000-1000BCE	Chimp.REF	0.1054	0.002587	40.733	14908	12066	211566
FulaniA	Ngumba	Israel_Natufian_before10000BCE	Chimp.REF	0.1054	0.006042	17.44	2547	2061	35269
FulaniA	Igbo	Italy_Sardinia_LBA_3000-1000BCE	Chimp.REF	0.1054	0.002775	37.99	13391	10837	188522
FulaniA	Mende	Israel_IA_1000-300BCE	Chimp.REF	0.1054	0.004048	26.052	5824	4713	81533
FulaniA	Kenya_Kakapel_LSA_Kansyore_3000-1000BCE	Greece_N_6000-3000BCE	Chimp.REF	0.1054	0.007134	14.768	6308	5105	86338
FulaniA	Tanzania_Zanzibar_500-1900CE	Egypt_ThirdIntermediatePeriod_1000-300BCE	Chimp.REF	0.1054	0.007201	14.634	6395	5176	86196
FulaniA	MSL	Jordan_LBA_3000-1000BCE	Chimp.REF	0.1054	0.001444	73.008	14675	11876	207253
FulaniA	Igbo	Spain_Carolingian_500-1900CE	Chimp.REF	0.1054	0.003897	27.042	6022	4874	85347
FulaniA	Igbo	Italy_Sardinia_N_6000-3000BCE	Chimp.REF	0.1054	0.002851	36.979	13051	10561	183882
FulaniA	Mende	Israel_Ashkelon_IA_3000-1000BCE	Chimp.REF	0.1054	0.00335	31.458	8481	6863	120088
FulaniA	Igbo	Italy_Sardinia_BA_Nuragic_3000-1000BCE	Chimp.REF	0.1054	0.002616	40.287	14588	11806	205665
FulaniA	Igbo	Spanish	Chimp.REF	0.1054	0.002556	41.255	14985	12126	211709
FulaniA	MSL	Polish	Chimp.REF	0.1054	0.00158	66.661	14864	12031	211701
FulaniB	Malawi_Fingira_LSA_1000-300BCE	Iran_Wezmeh_N_8000-6000BCE	Chimp.REF	0.1054	0.006127	17.205	8756	7086	118216
FulaniB	Malawi_Fingira_LSA_1000-300BCE	Turkey_N_6000-3000BCE	Chimp.REF	0.1054	0.004961	21.245	8680	7025	117885
FulaniB	Bakola	Israel_IBA_3000-1000BCE	Chimp.REF	0.1054	0.004136	25.482	7038	5696	94116
FulaniA	Ngumba	Iran_Hasanlu_IA_1000-300BCE	Chimp.REF	0.1053	0.003211	32.802	12901	10442	178252
FulaniA	Tikar_South	Portugal_C_3000-1000BCE	Chimp.REF	0.1053	0.002718	38.737	13428	10870	184680
FulaniA	Kenya_Kakapel_LSA_Kansyore_3000-1000BCE	Italy_Sardinia_EBA_3000-1000BCE	Chimp.REF	0.1053	0.005334	19.741	7891	6388	107712
FulaniA	Lemande	Israel_IBA_3000-1000BCE	Chimp.REF	0.1053	0.003811	27.634	7038	5697	98510
FulaniA	Kenya_Kansyore_1000-300BCE	Italy_Sicily_MN_6000-3000BCE	Chimp.REF	0.1053	0.016324	6.453	867	701	11937
FulaniA	Tanzania_PN_IA_1000-300BCE	Spain_EBA_Africa_3000-1000BCE	Chimp.REF	0.1053	0.034578	3.047	242	196	3104
FulaniA	MSL	Morocco_Iberomaurusian_before10000BCE	Chimp.REF	0.1053	0.001538	68.477	14249	11534	202802
FulaniA	Mende	Spain_Medieval_500-1900CE	Chimp.REF	0.1053	0.002963	35.528	11323	9166	159152
FulaniA	Igbo	Italy_Imperial_1000-300BCE	Chimp.REF	0.1053	0.003867	27.224	7310	5917	103860
FulaniA	Lemande	Italy_Sardinia_LateC_3000-1000BCE	Chimp.REF	0.1053	0.002592	40.651	14266	11547	200849
FulaniA	MSL	Turkey_Ikiztepe_6000-3000BCE	Chimp.REF	0.1053	0.001947	54.083	8366	6772	117866
FulaniA	Lemande	Greece_Helladic_3000-1000BCE	Chimp.REF	0.1053	0.003016	34.925	14049	11372	199486
FulaniA	Mende	Greece_Helladic_3000-1000BCE	Chimp.REF	0.1053	0.003046	34.559	14023	11352	199486
FulaniA	Ngumba	Yemenite_Jew	Chimp.REF	0.1053	0.00265	39.718	14900	12062	206136
FulaniB	Malawi_Fingira_LSA_1000-300BCE	Israel_IBA_3000-1000BCE	Chimp.REF	0.1053	0.007115	14.799	5868	4750	78623
FulaniB	Malawi_Fingira_LSA_1000-300BCE	Spain_MBA_Formentera_3000-1000BCE	Chimp.REF	0.1053	0.005976	17.622	7744	6268	104193
FulaniB	Baka	Moldova_Glinoe_Scythian_1000-300BCE	Chimp.REF	0.1053	0.00668	15.766	2532	2050	35131
FulaniA	Igbo	Turkey_N_8000-6000BCE	Chimp.REF	0.1052	0.002531	41.564	14990	12137	211710
FulaniA	Lemande	Spain_EN_6000-3000BCE	Chimp.REF	0.1052	0.00252	41.733	14949	12104	211031
FulaniA	Lemande	Israel_IA_1000-300BCE	Chimp.REF	0.1052	0.004098	25.668	5832	4721	81534
FulaniA	Tanzania_Pemba_500-1900CE	Portugal_LBA_1000-300BCE	Chimp.REF	0.1052	0.021938	4.797	496	401	7045
FulaniA	Tikar_South	Turkey_MLBA_AssyrianColonyPeriod_3000-1000BCE	Chimp.REF	0.1052	0.003348	31.411	9412	7620	131068
FulaniA	Esan	Spain_MLN_3000-1000BCE	Chimp.REF	0.1052	0.003601	29.211	8030	6501	113544
FulaniA	Ngumba	Moldova_Glinoe_Scythian_300BCE-500CE	Chimp.REF	0.1052	0.002819	37.326	14027	11356	193388
FulaniA	Kenya_Kansyore_1000-300BCE	Israel_Ashkelon_IA_3000-1000BCE	Chimp.REF	0.1052	0.021246	4.951	618	500	8598
FulaniA	ESN	Italy_Sardinia_C_6000-3000BCE	Chimp.REF	0.1052	0.004361	24.115	1592	1289	22443
FulaniA	Igbo	Turkey_AsikliHoyuk_EN_Preceramic_8000-6000BCE	Chimp.REF	0.1052	0.012253	8.584	628	509	9128
FulaniA	Ngumba	Russian	Chimp.REF	0.1052	0.002435	43.19	14955	12109	206326
FulaniA	MSL	Samaritan	Chimp.REF	0.1052	0.001647	63.896	14941	12096	211680
FulaniB	Biaka	Spain_MBA_3000-1000BCE	Chimp.REF	0.1052	0.002006	52.431	12993	10520	179195
FulaniB	Biaka	Portugal_C_3000-1000BCE	Chimp.REF	0.1052	0.001884	55.86	13402	10850	185783
FulaniB	Malawi_Fingira_LSA_1000-300BCE	Turkey_Boncuklu_N_8000-6000BCE	Chimp.REF	0.1052	0.005401	19.474	8422	6819	113820
FulaniB	Baka	Italy_C_6000-3000BCE	Chimp.REF	0.1052	0.00391	26.911	7387	5981	101195
FulaniB	Malawi_Chencherere_LSA_6000-3000BCE	Saharawi	Chimp.REF	0.1052	0.015169	6.936	862	698	11503
FulaniB	Malawi_Fingira_LSA_6000-3000BCE	Moroccan	Chimp.REF	0.1052	0.010795	9.744	1706	1381	23315
FulaniA	Congo_NgongoMbata_Protohistoric_500-1900CE	Turkey_Boncuklu_N_10000-8000BCE	Chimp.REF	0.1051	0.00759	13.843	4235	3429	60003
FulaniA	Tikar_South	Turkey_Boncuklu_N_10000-8000BCE	Chimp.REF	0.1051	0.002975	35.308	14442	11696	199820
FulaniA	Tikar_South	Turkey_N_8000-6000BCE	Chimp.REF	0.1051	0.00251	41.872	14971	12124	206487
FulaniA	Tikar_South	Jordan_PPNB_8000-6000BCE	Chimp.REF	0.1051	0.003499	30.025	7619	6170	105046
FulaniA	Ngumba	Israel_IBA_3000-1000BCE	Chimp.REF	0.1051	0.003998	26.293	7031	5694	96137
FulaniA	Kenya_Kakapel_LSA_Kansyore_3000-1000BCE	Greece_Peloponnese_N_6000-3000BCE	Chimp.REF	0.1051	0.00546	19.256	7798	6315	106497
FulaniA	Kenya_Kakapel_LSA_Kansyore_3000-1000BCE	Turkey_MLBA_AssyrianColonyPeriod_3000-1000BCE	Chimp.REF	0.1051	0.008	13.135	5026	4070	69380
FulaniA	Mende	Druze	Chimp.REF	0.1051	0.002413	43.563	14884	12053	211711
FulaniA	Mende	Spain_Girona_Visigoth_500-1900CE	Chimp.REF	0.1051	0.00294	35.735	11363	9203	159947
FulaniA	Tikar_South	Spain_IA_300BCE-500CE	Chimp.REF	0.1051	0.003516	29.889	8303	6724	113788
FulaniA	Tikar_South	Turkey_Epipaleolithic_before10000BCE	Chimp.REF	0.1051	0.003377	31.124	11169	9044	153847
FulaniA	MSL	Lebanon_Roman_300BCE-500CE	Chimp.REF	0.1051	0.001569	67.008	14458	11708	205540
FulaniA	Ngumba	Israel_Ashkelon_LBA_3000-1000BCE	Chimp.REF	0.1051	0.00431	24.376	5649	4575	77886
FulaniA	Congo_NgongoMbata_Protohistoric_500-1900CE	Italy_IA_Republic_1000-300BCE	Chimp.REF	0.1051	0.006783	15.495	4365	3535	60887
FulaniA	Igbo	Italy_C_3000-1000BCE	Chimp.REF	0.1051	0.002784	37.741	14921	12084	210038
FulaniA	Mende	Turkey_Buyukkaya_EC_6000-3000BCE	Chimp.REF	0.1051	0.003902	26.924	8096	6557	114228
FulaniA	Mende	Syria_Ebla_EMBA_3000-1000BCE	Chimp.REF	0.1051	0.002627	40.023	13618	11027	193015
FulaniA	Mende	Lebanon_IA_1000-300BCE	Chimp.REF	0.1051	0.002553	41.178	14885	12053	211233
FulaniA	Mende	Italy_Medieval_500-1900CE	Chimp.REF	0.1051	0.002762	38.039	14226	11521	202831
FulaniA	MSL	Turkey_C_6000-3000BCE	Chimp.REF	0.1051	0.001734	60.617	12641	10237	178248
FulaniA	Ngumba	Hungarian	Chimp.REF	0.1051	0.002629	39.989	14961	12115	206137
FulaniB	Malawi_Fingira_LSA_1000-300BCE	Israel_IA_1000-300BCE	Chimp.REF	0.1051	0.008143	12.906	4849	3927	65685
FulaniB	Malawi_Fingira_LSA_1000-300BCE	Italy_Sardinia_LA_300BCE-500CE	Chimp.REF	0.1051	0.022763	4.617	564	457	7810
FulaniB	Biaka	Italy_Sardinia_LateC_3000-1000BCE	Chimp.REF	0.1051	0.001922	54.663	14210	11508	197156
FulaniB	Biaka	Sardinian	Chimp.REF	0.1051	0.001799	58.426	14903	12068	207862
FulaniA	Tikar_South	Italy_North_Remedello_C_6000-3000BCE	Chimp.REF	0.105	0.003551	29.568	7844	6354	109918
FulaniA	Igbo	Italy_Sicily_LBA_3000-1000BCE	Chimp.REF	0.105	0.002767	37.933	12867	10422	180254
FulaniA	Ngumba	Iran_BA_HajjiFiruz_3000-1000BCE	Chimp.REF	0.105	0.003141	33.422	11469	9290	158157
FulaniA	MSL	Lebanon_MBA_3000-1000BCE	Chimp.REF	0.105	0.001511	69.484	14756	11951	210034
FulaniA	Igbo	Morocco_EN_8000-6000BCE	Chimp.REF	0.105	0.003671	28.599	8449	6843	120993
FulaniA	Esan	Spain_LBA_3000-1000BCE	Chimp.REF	0.105	0.00517	20.305	3480	2819	49200
FulaniA	Mende	Spain_MBA_Formentera_3000-1000BCE	Chimp.REF	0.105	0.003266	32.147	10151	8222	142238
FulaniA	Esan	Italy_Sardinia_C_3000-1000BCE	Chimp.REF	0.105	0.002799	37.504	11803	9560	166276
FulaniA	Igbo	Turkey_Epipaleolithic_before10000BCE	Chimp.REF	0.105	0.003212	32.682	11180	9056	157699
FulaniA	Mende	Lebanon_Medieval_500-1900CE	Chimp.REF	0.105	0.002605	40.33	14714	11916	208458
FulaniA	Tanzania_Zanzibar_500-1900CE	Israel_Ashkelon_LBA_3000-1000BCE	Chimp.REF	0.105	0.008319	12.627	4754	3850	64782
FulaniA	Kenya_Kakapel_LSA_Kansyore_3000-1000BCE	Spanish	Chimp.REF	0.105	0.005445	19.292	7891	6391	108099
FulaniA	Kenya_Kakapel_LSA_Kansyore_3000-1000BCE	Bergamo	Chimp.REF	0.105	0.005137	20.432	7906	6404	108219
FulaniA	Mende	Czech	Chimp.REF	0.105	0.002629	39.947	14930	12092	211698
FulaniA	Kenya_Kakapel_LSA_Kansyore_3000-1000BCE	Polish	Chimp.REF	0.105	0.005942	17.673	7862	6368	108096
FulaniB	Biaka	Turkey_N_8000-6000BCE	Chimp.REF	0.105	0.001832	57.357	14930	12092	207860
FulaniB	Biaka	Spain_Menorca_LBA_1000-300BCE	Chimp.REF	0.105	0.002205	47.62	10458	8471	143798
FulaniB	Malawi_Fingira_LSA_1000-300BCE	Greece_N_6000-3000BCE	Chimp.REF	0.105	0.006562	16	7189	5823	97737
FulaniB	Malawi_Fingira_LSA_1000-300BCE	Turkey_MLBA_AssyrianColonyPeriod_3000-1000BCE	Chimp.REF	0.105	0.00713	14.724	5523	4473	75264
FulaniB	Biaka	Italian_North	Chimp.REF	0.105	0.002019	51.995	14876	12049	207281
FulaniB	Malawi_Fingira_LSA_1000-300BCE	Moldova_Cimmerian_1000-300BCE	Chimp.REF	0.105	0.00719	14.599	5611	4545	76587
FulaniB	Malawi_Fingira_LSA_6000-3000BCE	Spain_MN_3000-1000BCE	Chimp.REF	0.105	0.013828	7.593	1597	1294	21517
FulaniB	Biaka	Italy_N_6000-3000BCE	Chimp.REF	0.105	0.001854	56.643	14890	12060	207821
FulaniA	Mende	Spain_Roman_300BCE-500CE	Chimp.REF	0.1049	0.002714	38.645	12781	10355	180770
FulaniA	Lemande	Italy_Sicily_MN_6000-3000BCE	Chimp.REF	0.1049	0.002586	40.589	14263	11554	201300
FulaniA	Kenya_Kakapel_LSA_Kansyore_3000-1000BCE	Spain_EBA_Mallorca_3000-1000BCE	Chimp.REF	0.1049	0.011295	9.289	2591	2099	35075
FulaniA	YRI	Spain_LBA_3000-1000BCE	Chimp.REF	0.1049	0.002969	35.328	3487	2825	49294
FulaniA	Tikar_South	Italy_N_6000-3000BCE	Chimp.REF	0.1049	0.002535	41.372	14892	12065	205797
FulaniA	Kenya_Kakapel_LSA_Kansyore_3000-1000BCE	Italy_Mesolithic_10000-8000BCE	Chimp.REF	0.1049	0.005848	17.941	7832	6345	107882
FulaniA	Kenya_Kansyore_1000-300BCE	Italy_Sardinia_C_BA_3000-1000BCE	Chimp.REF	0.1049	0.018291	5.737	772	625	10676
FulaniA	Tikar_South	Italy_Sardinia_EBA_Nuragic_3000-1000BCE	Chimp.REF	0.1049	0.00326	32.188	10842	8783	149637
FulaniA	Tikar_South	Lebanon_Hellenistic_300BCE-500CE	Chimp.REF	0.1049	0.003284	31.941	9719	7873	136001
FulaniA	MSL	Italy_Medieval_500-1900CE	Chimp.REF	0.1049	0.001593	65.877	14239	11534	203216
FulaniA	Kenya_Kansyore_1000-300BCE	Mozabite	Chimp.REF	0.1049	0.014754	7.112	851	689	11997
FulaniA	Mende	Samaritan	Chimp.REF	0.1049	0.002773	37.848	14920	12086	211678
FulaniA	Mende	Yemenite_Jew	Chimp.REF	0.1049	0.002557	41.02	14855	12035	211708
FulaniB	Biaka	Italy_Sardinia_BA_Nuragic_3000-1000BCE	Chimp.REF	0.1049	0.001878	55.865	14528	11770	201892
FulaniB	Biaka	Turkey_TitrisHoyuk_EBA_3000-1000BCE	Chimp.REF	0.1049	0.005467	19.186	1822	1476	24903
FulaniB	Biaka	Berbers	Chimp.REF	0.1049	0.001992	52.673	14776	11969	207862
FulaniB	Malawi_Chencherere_LSA_6000-3000BCE	Yemenite_Jew	Chimp.REF	0.1049	0.01503	6.98	868	703	11503
FulaniA	Congo_NgongoMbata_Protohistoric_500-1900CE	Portugal_LN_C_3000-1000BCE	Chimp.REF	0.1048	0.006996	14.98	4341	3517	61129
FulaniA	Kenya_Kakapel_LSA_Kansyore_3000-1000BCE	Portugal_MBA_3000-1000BCE	Chimp.REF	0.1048	0.005537	18.923	7867	6375	108226
FulaniA	Igbo	Turkey_Boncuklu_N_10000-8000BCE	Chimp.REF	0.1048	0.002932	35.746	14448	11707	204862
FulaniA	Malawi_Hora_LSA_8000-6000BCE	Italy_South_HG_Paglicci_before20000BCE	Chimp.REF	0.1048	0.028626	3.661	325	264	4560
FulaniA	Tikar_South	Jordan_PPNC_8000-6000BCE	Chimp.REF	0.1048	0.004843	21.63	4339	3516	59550
FulaniA	Tanzania_Zanzibar_500-1900CE	Italy_North_Remedello_EBA_3000-1000BCE	Chimp.REF	0.1048	0.01243	8.432	1695	1373	23865
FulaniA	Kenya_Kakapel_LSA_Kansyore_3000-1000BCE	IBS	Chimp.REF	0.1048	0.005093	20.578	7892	6395	108297
FulaniA	Kenya_Kakapel_LSA_Kansyore_3000-1000BCE	TSI	Chimp.REF	0.1048	0.005103	20.538	7888	6391	108297
FulaniA	Igbo	Italian_North	Chimp.REF	0.1048	0.002847	36.8	14901	12075	211123
FulaniA	Mende	Spain_IA_Tartessian_1000-300BCE	Chimp.REF	0.1048	0.007455	14.053	1575	1276	22303
FulaniA	MSL	Lebanon_Hellenistic_300BCE-500CE	Chimp.REF	0.1048	0.001915	54.729	9731	7885	139765
FulaniA	Ngumba	Lebanon_Hellenistic_300BCE-500CE	Chimp.REF	0.1048	0.003476	30.146	9735	7888	136001
FulaniA	Kenya_Kansyore_1000-300BCE	Sardinian	Chimp.REF	0.1048	0.015141	6.918	867	702	11997
FulaniB	Biaka	Spain_Visigoth_500-1900CE	Chimp.REF	0.1048	0.002017	51.976	11846	9598	163867
FulaniB	Malawi_Fingira_LSA_1000-300BCE	Iran_HajjiFiruz_C_6000-3000BCE	Chimp.REF	0.1048	0.005443	19.262	8528	6909	114889
FulaniB	Biaka	Turkey_OldHittitePeriod_3000-1000BCE	Chimp.REF	0.1048	0.002054	51.049	13228	10718	185729
FulaniB	Cameroon_SMA_3000-1000BCE	Italy_Sardinia_EarlyMedieval_500-1900CE	Chimp.REF	0.1048	0.013586	7.712	1039	842	13991
FulaniB	Malawi_Chencherere_LSA_6000-3000BCE	Berbers	Chimp.REF	0.1048	0.016607	6.313	878	711	11516
FulaniA	Congo_Kindoki_Protohistoric_500-1900CE	Turkey_TepecikCiftlik_N_8000-6000BCE	Chimp.REF	0.1047	0.005688	18.415	6763	5480	95252
FulaniA	MSL	Italy_South_HG_Paglicci_before20000BCE	Chimp.REF	0.1047	0.004963	21.102	971	787	13968
FulaniA	Lemande	Portugal_C_3000-1000BCE	Chimp.REF	0.1047	0.002649	39.504	13443	10896	189295
FulaniA	Tikar_South	Italy_North_Remedello_EBA_3000-1000BCE	Chimp.REF	0.1047	0.006131	17.073	2442	1979	34619
FulaniA	Esan	Italy_North_Remedello_C_6000-3000BCE	Chimp.REF	0.1047	0.00371	28.222	7826	6343	112733
FulaniA	Tanzania_PN_IA_1000-300BCE	IBS	Chimp.REF	0.1047	0.017566	5.962	573	464	7923
FulaniA	Tikar_South	Hungary_LateC_EBA_Baden_Yamnaya_6000-3000BCE	Chimp.REF	0.1047	0.003105	33.73	11543	9354	158262
FulaniA	MSL	Spain_Islamic_500-1900CE	Chimp.REF	0.1047	0.001515	69.101	13880	11249	195862
FulaniA	Mende	Turkey_OldHittitePeriod_3000-1000BCE	Chimp.REF	0.1047	0.002905	36.053	13204	10701	189182
FulaniA	Mende	Moldova_Glinoe_Scythian_300BCE-500CE	Chimp.REF	0.1047	0.002729	38.365	13975	11325	198298
FulaniA	Mende	Spain_MN_3000-1000BCE	Chimp.REF	0.1047	0.003189	32.845	12033	9751	169187
FulaniA	MSL	Italy_Mesolithic_10000-8000BCE	Chimp.REF	0.1047	0.001569	66.724	14815	12006	211246
FulaniA	Lemande	Italy_Sardinia_LA_500-1900CE	Chimp.REF	0.1047	0.005668	18.476	3020	2447	42513
FulaniA	Kenya_Kakapel_LSA_Kansyore_3000-1000BCE	Mozabite	Chimp.REF	0.1047	0.005047	20.753	7755	6284	108219
FulaniA	Kenya_Kakapel_LSA_Kansyore_3000-1000BCE	Samaritan	Chimp.REF	0.1047	0.006021	17.389	7871	6379	108082
FulaniB	Baka	Italy_North_Remedello_C_6000-3000BCE	Chimp.REF	0.1047	0.003762	27.824	7813	6332	107580
FulaniB	Biaka	Iran_GanjDareh_3000-1000BCE	Chimp.REF	0.1047	0.002274	46.053	10494	8504	144273
FulaniB	Biaka	Greece_Peloponnese_N_6000-3000BCE	Chimp.REF	0.1047	0.001898	55.188	14042	11379	195109
FulaniB	Biaka	Jordan_PPNB_10000-8000BCE	Chimp.REF	0.1047	0.005233	20.003	1618	1311	22201
FulaniB	Cameroon_SMA_3000-1000BCE	Gibraltar_EN_6000-3000BCE	Chimp.REF	0.1047	0.006959	15.045	4985	4040	68298
FulaniB	Biaka	Lebanon_Hellenistic_300BCE-500CE	Chimp.REF	0.1047	0.002434	43.003	9715	7874	136909
FulaniB	Malawi_Hora_LSA_8000-6000BCE	Mozabite	Chimp.REF	0.1047	0.006488	16.135	4218	3419	58202
FulaniB	Malawi_Hora_LSA_8000-6000BCE	Iraqi_Jew	Chimp.REF	0.1047	0.007156	14.63	4270	3461	58138
FulaniB	Biaka	Saharawi	Chimp.REF	0.1047	0.001871	55.958	14785	11983	207662
FulaniA	Congo_NgongoMbata_Protohistoric_500-1900CE	Jordan_PPNC_8000-6000BCE	Chimp.REF	0.1046	0.01265	8.269	1661	1346	23686
FulaniA	Tikar_South	Turkey_N_6000-3000BCE	Chimp.REF	0.1046	0.002688	38.89	14114	11442	195175
FulaniA	Mende	Israel_Natufian_before10000BCE	Chimp.REF	0.1046	0.006172	16.946	2540	2059	36227
FulaniA	Tikar_South	Italy_Sardinia_EBA_3000-1000BCE	Chimp.REF	0.1046	0.00261	40.077	14634	11862	200990
FulaniA	Igbo	Italy_Sicily_EBA_3000-1000BCE	Chimp.REF	0.1046	0.002751	38.024	13720	11121	192199
FulaniA	MSL	Portugal_LBA_1000-300BCE	Chimp.REF	0.1046	0.006188	16.895	632	513	8912
FulaniA	Tanzania_PN_IA_1000-300BCE	Portugal_LBA_1000-300BCE	Chimp.REF	0.1046	0.093454	1.119	32	26	441
FulaniA	MSL	Turkey_OldHittitePeriod_3000-1000BCE	Chimp.REF	0.1046	0.001686	62.034	13222	10718	189549
FulaniA	Lemande	Italy_Sardinia_C_MonteClaro_3000-1000BCE	Chimp.REF	0.1046	0.002748	38.062	13087	10609	184109
FulaniA	Kenya_Kakapel_LSA_Kansyore_3000-1000BCE	Italy_IA_Republic_1000-300BCE	Chimp.REF	0.1046	0.005441	19.23	7858	6369	107821
FulaniA	MSL	Lebanon_Eroman_300BCE-500CE	Chimp.REF	0.1046	0.001491	70.208	14928	12099	211838
FulaniA	Mende	Turkey_C_6000-3000BCE	Chimp.REF	0.1046	0.003192	32.762	12633	10241	177903
FulaniA	Igbo	Sardinian	Chimp.REF	0.1046	0.002498	41.881	14944	12114	211712
FulaniA	Tanzania_PN_IA_1000-300BCE	Berbers	Chimp.REF	0.1046	0.019792	5.284	558	452	7746
FulaniB	Biaka	Portugal_MBA_3000-1000BCE	Chimp.REF	0.1046	0.001901	55.038	14844	12032	207720
FulaniB	Biaka	Spain_EN_6000-3000BCE	Chimp.REF	0.1046	0.001837	56.911	14897	12076	207191
FulaniB	Malawi_Fingira_LSA_1000-300BCE	Spain_MBA_3000-1000BCE	Chimp.REF	0.1046	0.005251	19.918	8576	6952	115751
FulaniB	Malawi_Chencherere_LSA_6000-3000BCE	Iran_LN_6000-3000BCE	Chimp.REF	0.1046	0.023088	4.532	551	446	7228
FulaniB	Malawi_Fingira_LSA_1000-300BCE	Israel_PPNB_8000-6000BCE	Chimp.REF	0.1046	0.006226	16.799	7411	6007	99944
FulaniB	Malawi_Fingira_LSA_1000-300BCE	Spain_EBA_Africa_3000-1000BCE	Chimp.REF	0.1046	0.009507	11.003	3315	2687	44770
FulaniB	Malawi_Fingira_LSA_1000-300BCE	Spain_Islamic_500-1900CE	Chimp.REF	0.1046	0.00481	21.754	8696	7049	117405
FulaniB	Biaka	Turkey_Boncuklu_N_8000-6000BCE	Chimp.REF	0.1046	0.002039	51.284	13450	10904	187244
FulaniB	Biaka	Tuscan	Chimp.REF	0.1046	0.001817	57.567	14882	12063	207861
FulaniB	Biaka	Samaritan	Chimp.REF	0.1046	0.001955	53.514	14903	12080	207628
FulaniA	MSL	Spain_Roman_300BCE-500CE	Chimp.REF	0.1045	0.001554	67.223	12801	10379	181115
FulaniA	Tikar_South	Portugal_C_6000-3000BCE	Chimp.REF	0.1045	0.002688	38.885	14577	11818	201064
FulaniA	Tanzania_Zanzibar_500-1900CE	Iran_C_SehGabi_6000-3000BCE	Chimp.REF	0.1045	0.005349	19.535	10008	8115	136847
FulaniA	Igbo	Spain_EBA_3000-1000BCE	Chimp.REF	0.1045	0.002536	41.185	14563	11808	204833
FulaniA	Ngumba	Spain_Iberia_3000-1000BCE	Chimp.REF	0.1045	0.012022	8.692	572	464	7655
FulaniA	Tikar_South	Spain_MLN_6000-3000BCE	Chimp.REF	0.1045	0.002556	40.892	14531	11781	199539
FulaniA	Lemande	Italy_Sardinia_LBA_3000-1000BCE	Chimp.REF	0.1045	0.002626	39.781	13383	10851	188523
FulaniA	MSL	Israel_IBA_3000-1000BCE	Chimp.REF	0.1045	0.002227	46.916	7032	5702	98691
FulaniA	Congo_NgongoMbata_Protohistoric_500-1900CE	Greece_N_6000-3000BCE	Chimp.REF	0.1045	0.008857	11.796	3680	2984	51616
FulaniA	Mende	Spain_EBA_Africa_3000-1000BCE	Chimp.REF	0.1045	0.004641	22.514	4780	3876	67500
FulaniA	MSL	Spain_Carolingian_500-1900CE	Chimp.REF	0.1045	0.002277	45.905	6009	4871	85506
FulaniA	Kenya_Kansyore_1000-300BCE	Moldova_Glinoe_Scythian_300BCE-500CE	Chimp.REF	0.1045	0.017607	5.936	826	670	11346
FulaniA	MSL	Lebanon_Medieval_500-1900CE	Chimp.REF	0.1045	0.001571	66.506	14724	11939	208861
FulaniA	Kenya_Kakapel_LSA_Kansyore_3000-1000BCE	Italy_LA_300BCE-500CE	Chimp.REF	0.1045	0.005328	19.613	7870	6381	107938
FulaniA	Ngumba	Italy_Mesolithic_10000-8000BCE	Chimp.REF	0.1045	0.002702	38.672	14846	12037	205613
FulaniA	Congo_Kindoki_Protohistoric_500-1900CE	Greece_Helladic_3000-1000BCE	Chimp.REF	0.1045	0.005249	19.908	8825	7155	124730
FulaniA	Congo_Kindoki_Protohistoric_500-1900CE	Greece_Minoan_Kephala_Petras_3000-1000BCE	Chimp.REF	0.1045	0.005195	20.109	9234	7487	129585
FulaniA	Igbo	Turkey_Catalhoyuk_N_Ceramic_8000-6000BCE	Chimp.REF	0.1045	0.00417	25.055	5416	4391	77686
FulaniA	Kenya_Kakapel_LSA_Kansyore_3000-1000BCE	French	Chimp.REF	0.1045	0.005132	20.368	7895	6401	108219
FulaniA	Kenya_Kakapel_LSA_Kansyore_3000-1000BCE	Basque	Chimp.REF	0.1045	0.00513	20.362	7915	6418	108219
FulaniB	Biaka	Italy_Sardinia_LBA_3000-1000BCE	Chimp.REF	0.1045	0.001872	55.799	13341	10817	185042
FulaniB	Biaka	Spain_IA_Celt_1000-300BCE	Chimp.REF	0.1045	0.002054	50.868	12221	9909	168875
FulaniB	Malawi_Hora_LSA_8000-6000BCE	Spain_Girona_Visigoth_500-1900CE	Chimp.REF	0.1045	0.00827	12.631	3622	2937	49112
FulaniB	Baka	Spain_IA_Tartessian_1000-300BCE	Chimp.REF	0.1045	0.007967	13.118	1565	1269	21299
FulaniB	Biaka	Italy_Sardinia_MBA_3000-1000BCE	Chimp.REF	0.1045	0.002209	47.3	10693	8670	148235
FulaniB	Malawi_Hora_LSA_8000-6000BCE	Saharawi	Chimp.REF	0.1045	0.007059	14.808	4223	3424	58138
FulaniB	Malawi_Hora_LSA_8000-6000BCE	Moroccan	Chimp.REF	0.1045	0.006785	15.401	4206	3410	58211
FulaniA	Igbo	Spain_MBA_3000-1000BCE	Chimp.REF	0.1044	0.002862	36.484	13025	10562	182609
FulaniA	Congo_Kindoki_Protohistoric_500-1900CE	Italy_North_Remedello_C_6000-3000BCE	Chimp.REF	0.1044	0.006961	14.996	4895	3970	70422
FulaniA	MSL	Spain_Visigoth_500-1900CE	Chimp.REF	0.1044	0.001558	67.019	11850	9610	167283
FulaniA	Igbo	Italy_IA_Republic_1000-300BCE	Chimp.REF	0.1044	0.00262	39.843	14924	12102	210802
FulaniA	Lemande	Italy_N_6000-3000BCE	Chimp.REF	0.1044	0.002422	43.112	14892	12076	211021
FulaniA	Tikar_South	Italy_Sardinia_BA_Nuragic_3000-1000BCE	Chimp.REF	0.1044	0.002663	39.208	14549	11798	200611
FulaniA	Mende	Lebanon_Eroman_300BCE-500CE	Chimp.REF	0.1044	0.002578	40.497	14904	12086	211431
FulaniA	Igbo	Greece_Koufonisi_Cycladic_3000-1000BCE	Chimp.REF	0.1044	0.002858	36.538	14752	11963	209662
FulaniB	Malawi_Hora_LSA_8000-6000BCE	Spain_NazariPeriod_500-1900CE	Chimp.REF	0.1044	0.008222	12.692	3796	3078	51844
FulaniB	Biaka	Portugal_LN_C_3000-1000BCE	Chimp.REF	0.1044	0.001906	54.764	14859	12051	207437
FulaniB	Biaka	Gibraltar_EN_6000-3000BCE	Chimp.REF	0.1044	0.003149	33.164	4999	4054	68910
FulaniB	Bakola	Iran_ShahrISokhta_BA2_3000-1000BCE	Chimp.REF	0.1044	0.003371	30.952	11101	9003	150152
FulaniB	Biaka	Italy_Medieval_EarlyModern_500-1900CE	Chimp.REF	0.1044	0.00178	58.638	14892	12076	207828
FulaniB	Biaka	Turkey_Arslantepe_LateC_6000-3000BCE	Chimp.REF	0.1044	0.001829	57.061	14480	11743	201328
FulaniB	Bedzan	Turkey_TitrisHoyuk_EBA_3000-1000BCE	Chimp.REF	0.1044	0.007425	14.056	1813	1470	24253
FulaniB	Biaka	Czech	Chimp.REF	0.1044	0.002058	50.734	14922	12101	207648
FulaniA	Igbo	Italy_North_BellBeaker_3000-1000BCE	Chimp.REF	0.1043	0.002954	35.324	12023	9751	168836
FulaniA	Tanzania_PN_IA_1000-300BCE	Spain_MLN_6000-3000BCE	Chimp.REF	0.1043	0.018192	5.734	573	465	7910
FulaniA	Igbo	Italy_Sicily_MN_6000-3000BCE	Chimp.REF	0.1043	0.00277	37.65	14272	11576	201299
FulaniA	Ngumba	Gibraltar_EBA_3000-1000BCE	Chimp.REF	0.1043	0.003612	28.866	7723	6264	104869
FulaniA	Kenya_Kansyore_1000-300BCE	Italy_Sardinia_C_MonteClaro_3000-1000BCE	Chimp.REF	0.1043	0.016589	6.288	845	685	11668
FulaniA	Igbo	Turkey_Boncuklu_N_8000-6000BCE	Chimp.REF	0.1043	0.002772	37.644	13498	10948	190767
FulaniA	Igbo	Spain_MN_3000-1000BCE	Chimp.REF	0.1043	0.003331	31.325	12049	9772	169186
FulaniA	MSL	Hungarian	Chimp.REF	0.1043	0.001493	69.889	14920	12100	211711
FulaniA	Mende	Polish	Chimp.REF	0.1043	0.002832	36.831	14831	12029	211699
FulaniB	Malawi_Fingira_LSA_1000-300BCE	Iran_TepeAbdulHosein_N_8000-6000BCE	Chimp.REF	0.1043	0.00583	17.888	8177	6632	111936
FulaniB	Biaka	Greece_Minoan_Odigitria_3000-1000BCE	Chimp.REF	0.1043	0.003786	27.562	3423	2776	48239
FulaniB	Biaka	Israel_C_6000-3000BCE	Chimp.REF	0.1043	0.001852	56.318	13838	11224	191666
FulaniB	Biaka	IBS	Chimp.REF	0.1043	0.001771	58.923	14893	12079	207862
FulaniB	Biaka	Lebanon_MBA_3000-1000BCE	Chimp.REF	0.1043	0.001921	54.305	14727	11945	205811
FulaniB	Biaka	Portugal_EBA_3000-1000BCE	Chimp.REF	0.1043	0.005249	19.879	1771	1437	24498
FulaniB	Biaka	Turkey_MLBA_AssyrianColonyPeriod_3000-1000BCE	Chimp.REF	0.1043	0.002463	42.363	9411	7633	131978
FulaniB	Malawi_Hora_LSA_8000-6000BCE	Israel_Ashkelon_IA_3000-1000BCE	Chimp.REF	0.1043	0.010242	10.188	2800	2271	38179
FulaniB	Biaka	Italy_LA_300BCE-500CE	Chimp.REF	0.1043	0.001786	58.396	14896	12082	207828
FulaniB	Biaka	Moroccan	Chimp.REF	0.1043	0.001808	57.71	14726	11944	207862
FulaniA	Ngumba	Spain_NazariPeriod_500-1900CE	Chimp.REF	0.1042	0.002687	38.775	12266	9951	168897
FulaniA	Lemande	Greece_N_8000-6000BCE	Chimp.REF	0.1042	0.003416	30.49	9151	7424	132454
FulaniA	Tikar_South	Spain_C_3000-1000BCE	Chimp.REF	0.1042	0.002507	41.584	15001	12169	206484
FulaniA	Mende	Turkey_Kumtepe_N_6000-3000BCE	Chimp.REF	0.1042	0.007514	13.869	1643	1333	23205
FulaniA	Esan	Spain_LBA_1000-300BCE	Chimp.REF	0.1042	0.008404	12.401	1228	996	17621
FulaniA	Igbo	Jordan_PPNB_10000-8000BCE	Chimp.REF	0.1042	0.007764	13.426	1621	1315	22614
FulaniA	Mende	Spain_Islamic_500-1900CE	Chimp.REF	0.1042	0.002584	40.321	13858	11243	195485
FulaniA	MSL	Druze	Chimp.REF	0.1042	0.001394	74.694	14888	12079	212019
FulaniA	Ngumba	Russia_Caucasus_EBA_Yamnaya_3000-1000BCE	Chimp.REF	0.1042	0.003334	31.252	9790	7942	134293
FulaniA	Congo_NgongoMbata_Protohistoric_500-1900CE	Israel_Ashkelon_LBA_3000-1000BCE	Chimp.REF	0.1042	0.010676	9.758	2224	1804	31232
FulaniA	Kenya_Kakapel_LSA_Kansyore_3000-1000BCE	Italy_Sardinia_C_BA_3000-1000BCE	Chimp.REF	0.1042	0.006518	15.99	6878	5580	94778
FulaniA	Kenya_Kakapel_LSA_Kansyore_3000-1000BCE	Greece_Minoan_Kephala_Petras_3000-1000BCE	Chimp.REF	0.1042	0.006462	16.131	7768	6302	106290
FulaniB	Biaka	Spain_C_3000-1000BCE	Chimp.REF	0.1042	0.00183	56.938	14963	12139	207857
FulaniB	Biaka	Italy_North_BellBeaker_3000-1000BCE	Chimp.REF	0.1042	0.002052	50.792	11972	9712	165690
FulaniB	Biaka	Israel_Natufian_before10000BCE	Chimp.REF	0.1042	0.004226	24.671	2548	2067	35566
FulaniB	Malawi_Hora_LSA_8000-6000BCE	Israel_IBA_3000-1000BCE	Chimp.REF	0.1042	0.010629	9.805	2461	1996	33345
FulaniB	Biaka	TSI	Chimp.REF	0.1042	0.001771	58.837	14886	12076	207862
FulaniB	Malawi_Fingira_LSA_1000-300BCE	Hungary_LateC_EBA_Baden_Yamnaya_6000-3000BCE	Chimp.REF	0.1042	0.005577	18.691	8212	6662	110404
FulaniB	Malawi_Fingira_LSA_1000-300BCE	Italy_Sicily_BellBeaker_3000-1000BCE	Chimp.REF	0.1042	0.033056	3.153	246	199	3357
FulaniB	Biaka	Italy_IA_Republic_1000-300BCE	Chimp.REF	0.1042	0.001845	56.468	14902	12090	207606
FulaniB	Biaka	Italy_Sardinia_C_BA_3000-1000BCE	Chimp.REF	0.1042	0.00216	48.223	13056	10593	182431
FulaniB	Biaka	Mozabite	Chimp.REF	0.1042	0.001689	61.681	14717	11939	207860
FulaniB	Biaka	Italian	Chimp.REF	0.1042	0.001866	55.81	14878	12071	207862
FulaniA	Kenya_Kakapel_LSA_Kansyore_3000-1000BCE	Spain_BA_3000-1000BCE	Chimp.REF	0.1041	0.006284	16.564	7179	5826	98370
FulaniA	Tikar_South	Italy_Sicily_EBA_3000-1000BCE	Chimp.REF	0.1041	0.002758	37.745	13691	11110	187526
FulaniA	Tikar_South	Portugal_EBA_3000-1000BCE	Chimp.REF	0.1041	0.006956	14.959	1786	1449	24367
FulaniA	Tanzania_PN_IA_1000-300BCE	Moldova_Cimmerian_1000-300BCE	Chimp.REF	0.1041	0.026053	3.997	384	311	5203
FulaniA	Igbo	Israel_Ashkelon_LBA_3000-1000BCE	Chimp.REF	0.1041	0.004013	25.931	5640	4577	79852
FulaniA	Tikar_South	Italy_Sardinia_C_BA_3000-1000BCE	Chimp.REF	0.1041	0.002833	36.76	13064	10600	180641
FulaniA	Ngumba	Italy_Sardinia_EarlyMedieval_500-1900CE	Chimp.REF	0.1041	0.009267	11.236	1050	852	14210
FulaniA	Wali	Italy_Sardinia_EarlyMedieval_500-1900CE	Chimp.REF	0.1041	0.011887	8.754	1046	849	14254
FulaniA	Congo_Kindoki_Protohistoric_500-1900CE	Turkey_Catalhoyuk_N_Ceramic_8000-6000BCE	Chimp.REF	0.1041	0.008311	12.53	3559	2888	50351
FulaniA	Mende	Russian	Chimp.REF	0.1041	0.002397	43.428	14895	12086	211711
FulaniA	Mende	Iraqi_Jew	Chimp.REF	0.1041	0.002527	41.175	14888	12082	211709
FulaniB	Bakola	Jordan_PPNC_8000-6000BCE	Chimp.REF	0.1041	0.005037	20.659	4331	3514	58312
FulaniB	Biaka	Italy_Sicily_LBA_3000-1000BCE	Chimp.REF	0.1041	0.001964	53.038	12816	10398	176900
FulaniB	Biaka	Italy_Sardinia_EBA_3000-1000BCE	Chimp.REF	0.1041	0.001841	56.531	14592	11841	202275
FulaniB	Biaka	Lebanon_IA_1000-300BCE	Chimp.REF	0.1041	0.001829	56.936	14861	12058	207386
FulaniB	Biaka	Iraqi_Jew	Chimp.REF	0.1041	0.001917	54.318	14889	12081	207660
FulaniA	Tikar_South	Greece_LN_6000-3000BCE	Chimp.REF	0.104	0.002893	35.941	14333	11633	198855
FulaniA	Igbo	Greece_Minoan_Lassithi_3000-1000BCE	Chimp.REF	0.104	0.002775	37.496	13215	10724	186093
FulaniA	Congo_NgongoMbata_Protohistoric_500-1900CE	Turkey_Kumtepe_N_6000-3000BCE	Chimp.REF	0.104	0.02362	4.404	486	394	6832
FulaniA	Mende	Spain_Visigoth_500-1900CE	Chimp.REF	0.104	0.002887	36.039	11840	9608	166971
FulaniA	Kenya_Kansyore_1000-300BCE	Italy_Sardinia_EBA_3000-1000BCE	Chimp.REF	0.104	0.015749	6.606	872	708	11987
FulaniA	Igbo	Hungary_LateC_EBA_Baden_Yamnaya_6000-3000BCE	Chimp.REF	0.104	0.00303	34.331	11562	9383	162163
FulaniA	Mende	Iran_IA_HajjiFiruz_3000-1000BCE	Chimp.REF	0.104	0.00398	26.121	6540	5308	91373
FulaniA	MSL	Moldova_Glinoe_Scythian_300BCE-500CE	Chimp.REF	0.104	0.001565	66.431	13985	11351	198671
FulaniA	Mende	Turkey_TitrisHoyuk_EBA_3000-1000BCE	Chimp.REF	0.104	0.007219	14.405	1814	1472	25396
FulaniB	Biaka	Spain_Roman_300BCE-500CE	Chimp.REF	0.104	0.00198	52.513	12777	10370	177404
FulaniB	Malawi_Fingira_LSA_1000-300BCE	Russia_Samara_EBA_Yamnaya_6000-3000BCE	Chimp.REF	0.104	0.005644	18.428	8181	6640	111066
FulaniB	Biaka	Spain_Visigoth_300BCE-500CE	Chimp.REF	0.104	0.002344	44.354	10660	8652	147772
FulaniB	Biaka	Greece_N_6000-3000BCE	Chimp.REF	0.104	0.002387	43.572	10085	8185	140257
FulaniB	Biaka	Spain_MBA_Formentera_3000-1000BCE	Chimp.REF	0.104	0.002342	44.394	10150	8238	139548
FulaniB	Biaka	Spain_MLN_3000-1000BCE	Chimp.REF	0.104	0.002629	39.554	8051	6535	111438
FulaniB	Biaka	Lebanon_Roman_300BCE-500CE	Chimp.REF	0.104	0.002003	51.954	14425	11706	201393
FulaniA	Tikar_South	Portugal_MN_3000-1000BCE	Chimp.REF	0.1039	0.002878	36.091	14847	12054	205600
FulaniA	Tikar_South	Italy_North_BellBeaker_3000-1000BCE	Chimp.REF	0.1039	0.003077	33.759	11997	9739	164754
FulaniA	Tanzania_PN_IA_1000-300BCE	Jordan_EBA_3000-1000BCE	Chimp.REF	0.1039	0.020267	5.125	530	431	7385
FulaniA	Tanzania_PN_IA_1000-300BCE	Italy_Sardinia_EBA_3000-1000BCE	Chimp.REF	0.1039	0.01856	5.597	575	467	7906
FulaniA	Igbo	Spain_IA_Celt_1000-300BCE	Chimp.REF	0.1039	0.002987	34.791	12240	9935	172079
FulaniA	Tanzania_Zanzibar_500-1900CE	Iran_IA_HajjiFiruz_3000-1000BCE	Chimp.REF	0.1039	0.007514	13.828	5770	4684	77348
FulaniA	Uganda_Munsa_LIA_500-1900CE	Spain_EBA_Africa_3000-1000BCE	Chimp.REF	0.1039	0.012563	8.267	1914	1554	26836
FulaniB	Baka	Morocco_Iberomaurusian_before10000BCE	Chimp.REF	0.1039	0.00291	35.704	14139	11478	193361
FulaniA	Mende	Israel_Ashkelon_LBA_3000-1000BCE	Chimp.REF	0.1039	0.004266	24.353	5622	4564	79852
FulaniB	Malawi_Fingira_LSA_6000-3000BCE	Iran_C_SehGabi_6000-3000BCE	Chimp.REF	0.1039	0.0116	8.954	1693	1374	22907
FulaniB	Biaka	Spain_EBA_3000-1000BCE	Chimp.REF	0.1039	0.001826	56.873	14510	11779	201075
FulaniB	Bedzan	Italy_North_Remedello_C_6000-3000BCE	Chimp.REF	0.1039	0.003811	27.271	7798	6330	107580
FulaniB	Bedzan	Italy_Sardinia_C_6000-3000BCE	Chimp.REF	0.1039	0.008158	12.735	1584	1286	21367
FulaniB	Biaka	Turkey_Alalakh_MLBA_3000-1000BCE	Chimp.REF	0.1039	0.001842	56.425	14530	11794	201755
FulaniB	Biaka	Greece_Minoan_Kephala_Petras_3000-1000BCE	Chimp.REF	0.1039	0.002094	49.596	14631	11878	203773
FulaniA	Tikar_South	Portugal_LN_C_3000-1000BCE	Chimp.REF	0.1038	0.002698	38.456	14884	12085	206067
FulaniA	Lemande	Turkey_N_6000-3000BCE	Chimp.REF	0.1038	0.002494	41.638	14121	11464	200078
FulaniA	Congo_NgongoMbata_Protohistoric_500-1900CE	Spain_BA_3000-1000BCE	Chimp.REF	0.1038	0.007818	13.275	3963	3218	55727
FulaniA	Tikar_South	Italy_Sardinia_IA_1000-300BCE	Chimp.REF	0.1038	0.003122	33.236	10540	8558	144971
FulaniB	Bedzan	Morocco_LN_6000-3000BCE	Chimp.REF	0.1038	0.004969	20.889	4371	3549	59557
FulaniA	Lemande	Italy_Sardinia_C_BA_3000-1000BCE	Chimp.REF	0.1038	0.00275	37.727	13073	10615	185248
FulaniA	Esan	Turkey_TitrisHoyuk_EBA_3000-1000BCE	Chimp.REF	0.1038	0.007401	14.026	1805	1465	25396
FulaniB	Biaka	Greece_BA_Mycenaean_3000-1000BCE	Chimp.REF	0.1038	0.002937	35.357	5481	4450	77274
FulaniB	Biaka	Italy_Sicily_MN_6000-3000BCE	Chimp.REF	0.1038	0.001897	54.726	14197	11526	197595
FulaniB	Bedzan	Spain_IA_Tartessian_1000-300BCE	Chimp.REF	0.1038	0.008081	12.846	1564	1270	21299
FulaniB	Biaka	Spain_MN_3000-1000BCE	Chimp.REF	0.1038	0.002291	45.307	12018	9757	166032
FulaniB	Biaka	French	Chimp.REF	0.1038	0.00178	58.279	14894	12094	207862
FulaniB	Biaka	Bergamo	Chimp.REF	0.1038	0.001817	57.128	14906	12103	207861
FulaniA	Tanzania_Zanzibar_500-1900CE	Iran_Wezmeh_N_8000-6000BCE	Chimp.REF	0.1037	0.006039	17.177	10301	8365	141369
FulaniA	Mende	Italy_North_Villabruna_HG_before10000BCE	Chimp.REF	0.1037	0.003183	32.567	11515	9351	163807
FulaniA	Lemande	Spain_Visigoth_300BCE-500CE	Chimp.REF	0.1037	0.00315	32.9	10678	8672	150586
FulaniA	Tikar_South	Gibraltar_EBA_3000-1000BCE	Chimp.REF	0.1037	0.00362	28.644	7701	6254	104869
FulaniA	Kenya_Kakapel_LSA_Kansyore_3000-1000BCE	Iran_ShahrISokhta_BA3_3000-1000BCE	Chimp.REF	0.1037	0.019079	5.436	738	599	9963
FulaniA	Yoruba	Spain_LBA_3000-1000BCE	Chimp.REF	0.1037	0.002916	35.566	3480	2826	49261
FulaniA	Congo_NgongoMbata_Protohistoric_500-1900CE	Spain_LN_6000-3000BCE	Chimp.REF	0.1037	0.013388	7.744	1457	1184	20574
FulaniA	Congo_NgongoMbata_Protohistoric_500-1900CE	Italy_Sardinia_N_6000-3000BCE	Chimp.REF	0.1037	0.007073	14.665	4230	3435	59361
FulaniA	Lemande	Italy_Sardinia_BA_Nuragic_3000-1000BCE	Chimp.REF	0.1037	0.002509	41.342	14560	11823	205666
FulaniA	Malawi_Fingira_LSA_6000-3000BCE	Turkey_TitrisHoyuk_EBA_3000-1000BCE	Chimp.REF	0.1037	0.030932	3.353	325	264	4424
FulaniA	Tikar_South	Sardinian	Chimp.REF	0.1037	0.002476	41.894	14913	12110	206327
FulaniA	MSL	Iraqi_Jew	Chimp.REF	0.1037	0.001465	70.839	14902	12100	211712
FulaniA	Ngumba	Jordanian	Chimp.REF	0.1037	0.002583	40.139	14917	12115	206139
FulaniB	Biaka	Portugal_C_6000-3000BCE	Chimp.REF	0.1037	0.001921	53.987	14542	11809	202399
FulaniB	Malawi_Chencherere_LSA_6000-3000BCE	Greece_N_6000-3000BCE	Chimp.REF	0.1037	0.020535	5.049	740	601	9937
FulaniB	Biaka	Turkey_EBA_3000-1000BCE	Chimp.REF	0.1037	0.001863	55.633	14700	11939	204830
FulaniB	Malawi_Chencherere_LSA_6000-3000BCE	Spain_Carolingian_500-1900CE	Chimp.REF	0.1037	0.023882	4.341	482	392	6373
FulaniB	Biaka	Druze	Chimp.REF	0.1037	0.001752	59.213	14865	12071	207861
FulaniB	Biaka	Israel_Ashkelon_LBA_3000-1000BCE	Chimp.REF	0.1037	0.002968	34.952	5624	4567	78298
FulaniB	Biaka	Italy_Imperial_300BCE-500CE	Chimp.REF	0.1037	0.001792	57.848	14901	12102	207825
FulaniA	MSL	Israel_MLBA_3000-1000BCE	Chimp.REF	0.1036	0.001459	71.01	13492	10959	190509
FulaniA	MSL	Spain_HG_6000-3000BCE	Chimp.REF	0.1036	0.001585	65.389	13832	11235	196391
FulaniA	Mende	Spain_HG_6000-3000BCE	Chimp.REF	0.1036	0.002801	36.979	13803	11212	195993
FulaniA	Lemande	Spain_MLN_6000-3000BCE	Chimp.REF	0.1036	0.002425	42.712	14541	11811	204560
FulaniA	Ngumba	Spain_ElMiron_before10000BCE	Chimp.REF	0.1036	0.003705	27.961	8188	6651	114464
FulaniA	Kenya_Kakapel_LSA_Kansyore_3000-1000BCE	Israel_IA_1000-300BCE	Chimp.REF	0.1036	0.009075	11.417	3990	3241	54749
FulaniA	Kenya_Kakapel_LSA_Kansyore_3000-1000BCE	Gibraltar_EN_6000-3000BCE	Chimp.REF	0.1036	0.009534	10.862	3488	2833	47543
FulaniA	Igbo	Italy_Sardinia_MBA_3000-1000BCE	Chimp.REF	0.1036	0.003252	31.851	10708	8698	151023
FulaniA	Lemande	Italy_Sardinia_N_6000-3000BCE	Chimp.REF	0.1036	0.002622	39.507	13018	10574	183883
FulaniA	Kenya_LSA_300BCE-500CE	Iran_Mesolithic_HotuIIIb_10000-8000BCE	Chimp.REF	0.1036	0.02563	4.042	418	340	5804
FulaniA	Tikar_South	Italy_Sardinia_LA_300BCE-500CE	Chimp.REF	0.1036	0.011488	9.018	666	541	9230
FulaniA	Kenya_Kansyore_1000-300BCE	Lebanon_Eroman_300BCE-500CE	Chimp.REF	0.1036	0.016168	6.407	859	698	11999
FulaniA	MSL	Turkey_AsikliHoyuk_EN_Preceramic_8000-6000BCE	Chimp.REF	0.1036	0.006086	17.026	624	507	9147
FulaniA	MSL	Russian	Chimp.REF	0.1036	0.00139	74.548	14907	12108	211950
FulaniA	Kenya_Kakapel_LSA_Kansyore_3000-1000BCE	Tuscan	Chimp.REF	0.1036	0.005185	19.979	7881	6402	108219
FulaniA	Igbo	Basque	Chimp.REF	0.1036	0.002502	41.42	14963	12153	211711
FulaniA	Igbo	Italian	Chimp.REF	0.1036	0.002545	40.711	14867	12076	207661
FulaniB	Biaka	Spain_MLN_6000-3000BCE	Chimp.REF	0.1036	0.001837	56.401	14488	11767	200801
FulaniB	Bakola	Egypt_ThirdIntermediatePeriod_1000-300BCE	Chimp.REF	0.1036	0.003902	26.562	7395	6006	98703
FulaniB	Bakola	Spain_EBA_Africa_3000-1000BCE	Chimp.REF	0.1036	0.005199	19.919	4774	3878	64512
FulaniB	Bedzan	Italy_Sicily_BellBeaker_3000-1000BCE	Chimp.REF	0.1036	0.017899	5.787	310	252	4234
FulaniB	Bakola	Russia_Caucasus_EBA_Yamnaya_3000-1000BCE	Chimp.REF	0.1036	0.003669	28.222	9757	7926	131516
FulaniB	Biaka	Italy_C_3000-1000BCE	Chimp.REF	0.1036	0.002006	51.662	14886	12090	206859
FulaniB	Biaka	Greece_Logkas_MBA_3000-1000BCE	Chimp.REF	0.1036	0.001948	53.191	14904	12105	207806
FulaniB	Biaka	Turkey_Catalhoyuk_N_Ceramic_8000-6000BCE	Chimp.REF	0.1036	0.003183	32.544	5399	4386	76206
FulaniA	Ngumba	Spain_Girona_Visigoth_500-1900CE	Chimp.REF	0.1035	0.002912	35.532	11384	9249	156036
FulaniA	Igbo	Italy_North_EarlyMedieval_Langobards_500-1900CE	Chimp.REF	0.1035	0.002491	41.57	14627	11882	206683
FulaniA	Igbo	Turkey_Buyukkaya_EC_6000-3000BCE	Chimp.REF	0.1035	0.003679	28.137	8100	6580	114226
FulaniB	Bakola	Iran_LN_6000-3000BCE	Chimp.REF	0.1035	0.00422	24.536	6794	5519	91707
FulaniB	Biaka	Spain_IA_1000-300BCE	Chimp.REF	0.1035	0.002021	51.203	12483	10141	172611
FulaniB	Biaka	Spain_Girona_Visigoth_500-1900CE	Chimp.REF	0.1035	0.002063	50.143	11356	9227	156960
FulaniB	Biaka	Italy_Sardinia_C_MonteClaro_3000-1000BCE	Chimp.REF	0.1035	0.001963	52.743	13039	10593	180661
FulaniB	Biaka	Syria_Ebla_EMBA_3000-1000BCE	Chimp.REF	0.1035	0.001924	53.794	13596	11045	189444
FulaniB	Biaka	Spanish	Chimp.REF	0.1035	0.001915	54.038	14916	12118	207659
FulaniB	Biaka	Basque	Chimp.REF	0.1035	0.001776	58.298	14912	12113	207860
FulaniB	Biaka	Yemenite_Jew	Chimp.REF	0.1035	0.001849	55.986	14840	12056	207658
FulaniA	Tanzania_Zanzibar_500-1900CE	Iran_TepeAbdulHosein_N_8000-6000BCE	Chimp.REF	0.1034	0.005698	18.141	9624	7821	133217
FulaniA	Congo_NgongoMbata_Protohistoric_500-1900CE	Greece_BA_Mycenaean_Pylos_3000-1000BCE	Chimp.REF	0.1034	0.014917	6.929	1201	976	17087
FulaniA	MSL	Israel_Natufian_before10000BCE	Chimp.REF	0.1034	0.003474	29.754	2545	2069	36288
FulaniA	MSL	Turkey_Kumtepe_N_6000-3000BCE	Chimp.REF	0.1034	0.003828	27.018	1647	1338	23256
FulaniA	Lemande	Italy_Sicily_LBA_3000-1000BCE	Chimp.REF	0.1034	0.002659	38.873	12839	10433	180255
FulaniA	Lemande	Italy_Sardinia_EBA_3000-1000BCE	Chimp.REF	0.1034	0.002432	42.52	14626	11885	206036
FulaniA	Congo_Kindoki_Protohistoric_500-1900CE	Greece_N_6000-3000BCE	Chimp.REF	0.1034	0.005784	17.881	7502	6096	105743
FulaniA	Tikar_South	Spain_LBA_3000-1000BCE	Chimp.REF	0.1034	0.005284	19.564	3494	2839	48037
FulaniA	Uganda_Munsa_LIA_500-1900CE	Italy_Mesolithic_10000-8000BCE	Chimp.REF	0.1034	0.007075	14.614	4959	4030	70046
FulaniA	MSL	Italy_Sardinia_LA_500-1900CE	Chimp.REF	0.1034	0.003128	33.052	3009	2445	42595
FulaniA	Tanzania_PN_IA_1000-300BCE	Spanish	Chimp.REF	0.1034	0.019154	5.396	580	471	7906
FulaniA	MSL	Turkish	Chimp.REF	0.1034	0.001468	70.416	14885	12095	211713
FulaniA	Igbo	Polish	Chimp.REF	0.1034	0.002795	36.994	14849	12066	211700
FulaniA	MSL	Yemenite_Jew	Chimp.REF	0.1034	0.001514	68.316	14849	12066	211710
FulaniB	Biaka	Greece_Minoan_Lassithi_3000-1000BCE	Chimp.REF	0.1034	0.001963	52.67	13166	10699	182577
FulaniB	Biaka	Jordan_LBA_3000-1000BCE	Chimp.REF	0.1034	0.001835	56.327	14624	11884	203067
FulaniB	Biaka	Italy_Sardinia_C_3000-1000BCE	Chimp.REF	0.1034	0.002099	49.266	11797	9585	163203
FulaniB	Biaka	Lebanon_Eroman_300BCE-500CE	Chimp.REF	0.1034	0.001934	53.435	14889	12099	207584
FulaniB	Biaka	Jordanian	Chimp.REF	0.1034	0.001795	57.628	14886	12095	207661
FulaniA	Kenya_Kakapel_LSA_Kansyore_3000-1000BCE	Portugal_C_6000-3000BCE	Chimp.REF	0.1033	0.00572	18.066	7797	6337	106937
FulaniA	Igbo	Israel_C_6000-3000BCE	Chimp.REF	0.1033	0.002643	39.07	13870	11274	195268
FulaniA	Igbo	Jordan_PPNB_8000-6000BCE	Chimp.REF	0.1033	0.003878	26.648	7600	6177	107606
FulaniA	Tanzania_PN_IA_1000-300BCE	Turkey_N_6000-3000BCE	Chimp.REF	0.1033	0.019344	5.34	573	466	7887
FulaniA	Ngumba	Ukraine_EBA_Yamnaya_3000-1000BCE	Chimp.REF	0.1033	0.003357	30.772	10691	8690	146880
FulaniA	Tikar_South	Spain_EBA_Africa_3000-1000BCE	Chimp.REF	0.1033	0.004784	21.595	4785	3889	65829
FulaniA	Igbo	Spain_MLN_3000-1000BCE	Chimp.REF	0.1033	0.003875	26.655	8065	6555	113543
FulaniA	Ngumba	Ibiza_Punic_300BCE-500CE	Chimp.REF	0.1033	0.004709	21.943	4333	3522	59927
FulaniA	Kenya_Kakapel_LSA_Kansyore_3000-1000BCE	Turkey_Boncuklu_N_8000-6000BCE	Chimp.REF	0.1033	0.00597	17.299	7539	6128	103291
FulaniA	Congo_NgongoMbata_Protohistoric_500-1900CE	Spain_MN_3000-1000BCE	Chimp.REF	0.1033	0.008239	12.544	3967	3224	55622
FulaniA	Ngumba	Turkey_C_6000-3000BCE	Chimp.REF	0.1033	0.003235	31.92	12648	10280	173575
FulaniA	Tikar_South	Spanish	Chimp.REF	0.1033	0.002655	38.929	14937	12139	206138
FulaniA	Congo_NgongoMbata_Protohistoric_500-1900CE	Sardinian	Chimp.REF	0.1033	0.006347	16.275	4345	3532	61114
FulaniA	Igbo	Samaritan	Chimp.REF	0.1033	0.002884	35.808	14930	12135	211678
FulaniB	Biaka	Hungary_LateC_EBA_Baden_Yamnaya_6000-3000BCE	Chimp.REF	0.1033	0.002119	48.739	11522	9365	159134
FulaniB	Biaka	Palestinian	Chimp.REF	0.1033	0.001747	59.121	14826	12050	207861
FulaniB	Biaka	Iran_Mesolithic_BeltCave_10000-8000BCE	Chimp.REF	0.1033	0.010835	9.532	411	334	5792
FulaniB	Biaka	Italy_Medieval_500-1900CE	Chimp.REF	0.1033	0.001927	53.608	14209	11549	199114
FulaniB	Biaka	Turkey_C_6000-3000BCE	Chimp.REF	0.1033	0.00217	47.613	12608	10247	174577
FulaniB	Biaka	Polish	Chimp.REF	0.1033	0.001982	52.09	14816	12043	207649
FulaniA	Tikar_South	Spain_IA_1000-300BCE	Chimp.REF	0.1032	0.002819	36.613	12494	10156	171638
FulaniA	MSL	Israel_IA_1000-300BCE	Chimp.REF	0.1032	0.002303	44.795	5826	4737	81695
FulaniA	Esan	Italy_Sardinia_C_MonteClaro_3000-1000BCE	Chimp.REF	0.1032	0.002583	39.947	13014	10580	184108
FulaniA	MSL	Portugal_Mesolithic_6000-3000BCE	Chimp.REF	0.1032	0.003517	29.339	2307	1875	32978
FulaniA	Tanzania_PN_IA_1000-300BCE	Italy_Medieval_EarlyModern_500-1900CE	Chimp.REF	0.1032	0.017935	5.755	568	462	7891
FulaniA	Congo_Kindoki_Protohistoric_500-1900CE	Italy_C_3000-1000BCE	Chimp.REF	0.1032	0.004767	21.655	9349	7599	131016
FulaniA	Ngumba	Turkey_Ikiztepe_6000-3000BCE	Chimp.REF	0.1032	0.003365	30.671	8354	6791	114827
FulaniA	Tanzania_PN_IA_1000-300BCE	Tuscan	Chimp.REF	0.1032	0.017991	5.737	572	465	7917
FulaniA	Igbo	Tuscan	Chimp.REF	0.1032	0.002502	41.255	14906	12116	211711
FulaniB	Biaka	Israel_MLBA_3000-1000BCE	Chimp.REF	0.1032	0.001831	56.377	13474	10952	186602
FulaniB	Biaka	Jordan_PPNB_8000-6000BCE	Chimp.REF	0.1032	0.002577	40.051	7586	6166	105580
FulaniB	Biaka	Turkey_N_6000-3000BCE	Chimp.REF	0.1032	0.001884	54.759	14067	11435	196388
FulaniB	Biaka	Italy_Sardinia_N_6000-3000BCE	Chimp.REF	0.1032	0.001947	53	12981	10552	180482
FulaniB	Malawi_Hora_LSA_8000-6000BCE	Spain_UP_Azilian_10000-8000BCE	Chimp.REF	0.1032	0.014347	7.194	1501	1220	20554
FulaniB	Biaka	Spain_UP_Azilian_10000-8000BCE	Chimp.REF	0.1032	0.003518	29.32	4505	3663	62978
FulaniB	Malawi_Hora_LSA_8000-6000BCE	Italy_Imperial_1000-300BCE	Chimp.REF	0.1032	0.011854	8.71	2096	1703	28719
FulaniB	Malawi_Hora_LSA_8000-6000BCE	Turkey_Ikiztepe_6000-3000BCE	Chimp.REF	0.1032	0.010482	9.848	2697	2192	36848
FulaniB	Biaka	Hungarian	Chimp.REF	0.1032	0.001919	53.806	14883	12098	207659
FulaniA	Lemande	Turkey_TepecikCiftlik_N_8000-6000BCE	Chimp.REF	0.1031	0.003152	32.716	10320	8390	146697
FulaniA	Kenya_Kakapel_LSA_Kansyore_3000-1000BCE	Turkey_N_8000-6000BCE	Chimp.REF	0.1031	0.005306	19.439	7899	6422	108297
FulaniA	Ngumba	Italy_South_HG_Paglicci_before20000BCE	Chimp.REF	0.1031	0.009598	10.739	971	789	13593
FulaniA	Tikar_South	Greece_Minoan_Lassithi_3000-1000BCE	Chimp.REF	0.1031	0.002889	35.691	13182	10718	181628
FulaniA	Tikar_South	Spain_EBA_3000-1000BCE	Chimp.REF	0.1031	0.002524	40.839	14525	11810	199802
FulaniA	YRI	Jordan_PPNC_8000-6000BCE	Chimp.REF	0.1031	0.002807	36.747	4329	3520	61111
FulaniA	Igbo	Israel_Natufian_before10000BCE	Chimp.REF	0.1031	0.006253	16.483	2545	2069	36227
FulaniA	Tikar_South	Israel_IBA_3000-1000BCE	Chimp.REF	0.1031	0.004045	25.478	7022	5710	96137
FulaniA	Igbo	TSI	Chimp.REF	0.1031	0.00243	42.418	14913	12125	211712
FulaniA	Kenya_Kakapel_LSA_Kansyore_3000-1000BCE	Italy_Sicily_EBA_3000-1000BCE	Chimp.REF	0.1031	0.005406	19.074	7719	6276	105099
FulaniA	Igbo	Spain_Islamic_500-1900CE	Chimp.REF	0.1031	0.002631	39.212	13876	11281	195484
FulaniA	Tikar_South	Iran_ShahrISokhta_BA3_3000-1000BCE	Chimp.REF	0.1031	0.009609	10.727	972	791	13305
FulaniA	Kenya_Kakapel_LSA_Kansyore_3000-1000BCE	Druze	Chimp.REF	0.1031	0.005106	20.201	7862	6391	108257
FulaniA	Tikar_South	Spain_MN_3000-1000BCE	Chimp.REF	0.1031	0.003172	32.508	12006	9762	165098
FulaniA	Igbo	Italy_Sardinia_Roman_300BCE-500CE	Chimp.REF	0.1031	0.004204	24.53	5881	4782	82421
FulaniA	Igbo	Turkey_CamlibelTarlasi_LateC_6000-3000BCE	Chimp.REF	0.1031	0.002628	39.228	14109	11472	199245
FulaniA	Ngumba	Iranian	Chimp.REF	0.1031	0.002579	39.989	14875	12094	206134
FulaniB	Bedzan	Turkey_TepecikCiftlik_N_8000-6000BCE	Chimp.REF	0.1031	0.003463	29.78	10261	8343	140189
FulaniB	Biaka	Iran_Hasanlu_IA_1000-300BCE	Chimp.REF	0.1031	0.0022	46.868	12871	10465	179348
FulaniB	Baka	Iran_LN_6000-3000BCE	Chimp.REF	0.1031	0.003977	25.921	6757	5494	91707
FulaniB	Malawi_Chencherere_LSA_6000-3000BCE	Italy_North_Remedello_C_6000-3000BCE	Chimp.REF	0.1031	0.024255	4.25	438	357	5986
FulaniB	Bakola	Turkey_Kumtepe_N_6000-3000BCE	Chimp.REF	0.1031	0.007794	13.229	1644	1337	22124
FulaniB	Malawi_Hora_LSA_8000-6000BCE	Spain_EBA_Africa_3000-1000BCE	Chimp.REF	0.1031	0.01394	7.398	1512	1229	20506
FulaniB	Biaka	Turkey_Epipaleolithic_before10000BCE	Chimp.REF	0.1031	0.002284	45.117	11113	9036	154809
FulaniB	Biaka	Italy_Sardinia_IA_Punic_1000-300BCE	Chimp.REF	0.1031	0.001915	53.87	13714	11149	190520
FulaniB	Malawi_Fingira_LSA_6000-3000BCE	Italy_Medieval_500-1900CE	Chimp.REF	0.1031	0.011362	9.077	1657	1347	22475
FulaniA	Mende	Ukraine_Ozera_EBA_Yamnaya_6000-3000BCE	Chimp.REF	0.103	0.003741	27.54	7952	6466	112397
FulaniA	Igbo	IBS	Chimp.REF	0.103	0.00245	42.052	14918	12131	211712
FulaniA	Kenya_Kakapel_LSA_Kansyore_3000-1000BCE	Italy_Sicily_MN_6000-3000BCE	Chimp.REF	0.103	0.00543	18.964	7819	6359	107042
FulaniA	Kenya_Kakapel_LSA_Kansyore_3000-1000BCE	Spain_MBA_Formentera_3000-1000BCE	Chimp.REF	0.103	0.006751	15.254	6463	5256	87952
FulaniA	Kenya_Kakapel_LSA_Kansyore_3000-1000BCE	Italy_Sicily_BellBeaker_3000-1000BCE	Chimp.REF	0.103	0.037462	2.75	213	173	2909
FulaniA	Tikar_South	Spain_LN_6000-3000BCE	Chimp.REF	0.103	0.004593	22.417	4631	3767	64719
FulaniA	Tanzania_Zanzibar_500-1900CE	Spain_Girona_Visigoth_500-1900CE	Chimp.REF	0.103	0.005566	18.499	9269	7538	125791
FulaniA	Congo_NgongoMbata_Protohistoric_500-1900CE	Moldova_Glinoe_Scythian_1000-300BCE	Chimp.REF	0.103	0.019077	5.401	733	596	10496
FulaniA	Tikar_South	Turkey_TellKurdu_EC_6000-3000BCE	Chimp.REF	0.103	0.003387	30.406	9075	7381	125092
FulaniA	Ngumba	Turkey_TitrisHoyuk_EBA_3000-1000BCE	Chimp.REF	0.103	0.006823	15.101	1807	1470	24790
FulaniB	Malawi_Chencherere_LSA_6000-3000BCE	Iran_Hasanlu_IA_1000-300BCE	Chimp.REF	0.103	0.020081	5.128	769	625	10408
FulaniB	Malawi_Fingira_LSA_1000-300BCE	Israel_C_6000-3000BCE	Chimp.REF	0.103	0.004885	21.088	8713	7086	117753
FulaniB	Malawi_Fingira_LSA_1000-300BCE	Italy_Sicily_EBA_3000-1000BCE	Chimp.REF	0.103	0.00511	20.164	8689	7066	117395
FulaniB	Biaka	Bedouin	Chimp.REF	0.103	0.00174	59.184	14811	12045	207862
FulaniB	Biaka	Italy_North_EarlyMedieval_Langobards_500-1900CE	Chimp.REF	0.103	0.001794	57.424	14585	11860	202910
FulaniB	Biaka	Moldova_Glinoe_Scythian_300BCE-500CE	Chimp.REF	0.103	0.002011	51.19	13947	11343	194699
FulaniB	Mbuti	Iran_Mesolithic_HotuIIIb_10000-8000BCE	Chimp.REF	0.103	0.01086	9.486	509	414	6976
FulaniB	Kenya_Nyarindi_LSA_Kansyore_3000-1000BCE	Italy_Sardinia_LA_300BCE-500CE	Chimp.REF	0.103	0.050726	2.031	111	90	1647
FulaniB	Biaka	Italy_Sardinia_Medieval_500-1900CE	Chimp.REF	0.103	0.002413	42.691	8206	6673	113645
FulaniB	Biaka	Turkey_TellKurdu_EC_6000-3000BCE	Chimp.REF	0.103	0.002369	43.486	9058	7366	125796
FulaniB	Baka	Spain_HG_before10000BCE	Chimp.REF	0.103	0.013626	7.56	491	399	6479
FulaniB	Biaka	Iranian	Chimp.REF	0.103	0.001885	54.643	14853	12078	207656
FulaniB	Biaka	Turkish	Chimp.REF	0.103	0.001893	54.425	14862	12085	207661
FulaniA	MSL	Spain_NazariPeriod_500-1900CE	Chimp.REF	0.1029	0.001597	64.435	12230	9947	173445
FulaniA	Mende	Israel_MLBA_3000-1000BCE	Chimp.REF	0.1029	0.002575	39.968	13462	10949	190135
FulaniA	Tikar_South	Portugal_MBA_3000-1000BCE	Chimp.REF	0.1029	0.002565	40.1	14865	12092	206343
FulaniA	Lemande	Greece_BA_Mycenaean_3000-1000BCE	Chimp.REF	0.1029	0.003662	28.088	5458	4440	79210
FulaniA	Lemande	Israel_C_6000-3000BCE	Chimp.REF	0.1029	0.002541	40.511	13853	11268	195269
FulaniA	Akan	Turkey_Kumtepe_N_6000-3000BCE	Chimp.REF	0.1029	0.009557	10.77	1642	1335	22817
FulaniA	Congo_NgongoMbata_Protohistoric_500-1900CE	Italy_N_6000-3000BCE	Chimp.REF	0.1029	0.00669	15.377	4344	3533	60946
FulaniA	Kenya_Kakapel_LSA_Kansyore_3000-1000BCE	Italy_Imperial_300BCE-500CE	Chimp.REF	0.1029	0.005107	20.152	7873	6404	107937
FulaniA	Congo_NgongoMbata_Protohistoric_500-1900CE	Italy_C_3000-1000BCE	Chimp.REF	0.1029	0.007274	14.142	4334	3526	60755
FulaniA	Igbo	Iran_Mesolithic_HotuIIIb_10000-8000BCE	Chimp.REF	0.1029	0.013102	7.855	526	428	7442
FulaniA	Lemande	Italy_Sardinia_Roman_300BCE-500CE	Chimp.REF	0.1029	0.003941	26.097	5872	4777	82421
FulaniA	YRI	Italy_Sardinia_LateC_3000-1000BCE	Chimp.REF	0.1029	0.001577	65.248	14208	11557	201236
FulaniA	Kenya_Kakapel_LSA_Kansyore_3000-1000BCE	Turkey_CamlibelTarlasi_LateC_6000-3000BCE	Chimp.REF	0.1029	0.005422	18.984	7762	6313	106422
FulaniA	Mende	Turkey_AsikliHoyuk_EN_Preceramic_8000-6000BCE	Chimp.REF	0.1029	0.012056	8.533	622	506	9128
FulaniA	MSL	Italy_Tagliente_Lpaleolithic_before10000BCE	Chimp.REF	0.1029	0.0032	32.166	2355	1915	33798
FulaniA	Tanzania_Zanzibar_500-1900CE	Italy_Tagliente_Lpaleolithic_before10000BCE	Chimp.REF	0.1029	0.013632	7.548	1647	1339	22640
FulaniA	Kenya_Kakapel_LSA_Kansyore_3000-1000BCE	Turkey_C_6000-3000BCE	Chimp.REF	0.1029	0.006565	15.675	7377	6000	100920
FulaniB	Biaka	Israel_IBA_3000-1000BCE	Chimp.REF	0.1029	0.002734	37.644	7018	5708	96648
FulaniB	Baka	Spain_EBA_Mallorca_3000-1000BCE	Chimp.REF	0.1029	0.005077	20.277	3775	3071	50283
FulaniB	Baka	Gibraltar_EN_6000-3000BCE	Chimp.REF	0.1029	0.004572	22.506	4973	4046	67065
FulaniB	Malawi_Hora_LSA_8000-6000BCE	Israel_Ashkelon_LBA_3000-1000BCE	Chimp.REF	0.1029	0.012009	8.567	1876	1526	26140
FulaniB	Biaka	Italy_Sardinia_LA_500-1900CE	Chimp.REF	0.1029	0.003798	27.102	3005	2444	41728
FulaniB	Biaka	Turkey_CamlibelTarlasi_LateC_6000-3000BCE	Chimp.REF	0.1029	0.001879	54.755	14077	11450	195585
FulaniA	Congo_NgongoMbata_Protohistoric_500-1900CE	Greece_BA_Mycenaean_3000-1000BCE	Chimp.REF	0.1028	0.010993	9.353	1700	1383	24694
FulaniA	Congo_NgongoMbata_Protohistoric_500-1900CE	Italy_North_Villabruna_HG_before10000BCE	Chimp.REF	0.1028	0.008754	11.743	3998	3253	56619
FulaniA	Ngumba	Italy_North_Villabruna_HG_before10000BCE	Chimp.REF	0.1028	0.003374	30.471	11548	9395	159971
FulaniA	Lemande	Spain_IA_1000-300BCE	Chimp.REF	0.1028	0.002667	38.542	12516	10182	175865
FulaniA	Igbo	Israel_IA_1000-300BCE	Chimp.REF	0.1028	0.004301	23.911	5835	4746	81534
FulaniA	Mende	Iran_BA_HajjiFiruz_3000-1000BCE	Chimp.REF	0.1028	0.003274	31.387	11402	9277	162106
FulaniA	ESN	Spain_LBA_3000-1000BCE	Chimp.REF	0.1028	0.00291	35.32	3479	2831	49294
FulaniA	Lemande	Spain_IA_300BCE-500CE	Chimp.REF	0.1028	0.003357	30.611	8294	6748	116673
FulaniA	Igbo	Italy_LA_300BCE-500CE	Chimp.REF	0.1028	0.00247	41.611	14878	12104	211028
FulaniA	Igbo	Italy_Medieval_EarlyModern_500-1900CE	Chimp.REF	0.1028	0.002443	42.075	14873	12101	211028
FulaniA	Akan	Italy_Sardinia_C_6000-3000BCE	Chimp.REF	0.1028	0.009606	10.705	1577	1283	21975
FulaniA	Igbo	Italy_Sardinia_IA_Punic_1000-300BCE	Chimp.REF	0.1028	0.002746	37.445	13749	11185	194096
FulaniA	Tanzania_PN_IA_1000-300BCE	Turkey_TellKurdu_EC_6000-3000BCE	Chimp.REF	0.1028	0.024195	4.251	445	362	6077
FulaniA	Tikar_South	Greece_Helladic_3000-1000BCE	Chimp.REF	0.1028	0.003101	33.134	14019	11406	194511
FulaniB	Biaka	Lebanon_Medieval_500-1900CE	Chimp.REF	0.1028	0.002008	51.191	14681	11945	204651
FulaniB	Biaka	Israel_Ashkelon_IA_3000-1000BCE	Chimp.REF	0.1028	0.002474	41.552	8470	6891	117812
FulaniB	Biaka	Italy_Sardinia_Roman_300BCE-500CE	Chimp.REF	0.1028	0.002867	35.861	5869	4774	80850
FulaniB	Biaka	Russian	Chimp.REF	0.1028	0.001792	57.388	14875	12101	207861
FulaniA	Tikar_South	Turkey_TepecikCiftlik_N_8000-6000BCE	Chimp.REF	0.1027	0.003254	31.561	10308	8388	143124
FulaniA	Lemande	Turkey_N_8000-6000BCE	Chimp.REF	0.1027	0.002395	42.896	14953	12166	211711
FulaniA	Lemande	Greece_BA_Mycenaean_Pylos_3000-1000BCE	Chimp.REF	0.1027	0.005105	20.112	3201	2605	46520
FulaniA	Kenya_Kakapel_LSA_Kansyore_3000-1000BCE	Turkey_N_6000-3000BCE	Chimp.REF	0.1027	0.005595	18.356	7762	6316	106761
FulaniA	Lemande	Israel_Natufian_before10000BCE	Chimp.REF	0.1027	0.006018	17.071	2541	2068	36227
FulaniA	Igbo	Spain_IA_1000-300BCE	Chimp.REF	0.1027	0.002784	36.897	12514	10183	175864
FulaniA	Igbo	Israel_IBA_3000-1000BCE	Chimp.REF	0.1027	0.003718	27.623	7026	5717	98511
FulaniA	Kenya_Kakapel_LSA_Kansyore_3000-1000BCE	Italy_Sardinia_IA_1000-300BCE	Chimp.REF	0.1027	0.006119	16.788	6628	5394	90636
FulaniA	Kenya_Kakapel_LSA_Kansyore_3000-1000BCE	Italian_North	Chimp.REF	0.1027	0.005778	17.778	7848	6386	107957
FulaniA	ESN	Italy_Sardinia_C_3000-1000BCE	Chimp.REF	0.1027	0.001673	61.389	11804	9605	166600
FulaniA	YRI	Italy_Sardinia_C_3000-1000BCE	Chimp.REF	0.1027	0.001703	60.305	11811	9611	166600
FulaniA	Kenya_Kansyore_1000-300BCE	Turkey_Boncuklu_N_8000-6000BCE	Chimp.REF	0.1027	0.01731	5.932	840	683	11657
FulaniA	Kenya_Kakapel_LSA_Kansyore_3000-1000BCE	Israel_Ashkelon_LBA_3000-1000BCE	Chimp.REF	0.1027	0.008719	11.775	3606	2935	50372
FulaniA	YRI	Italy_Sardinia_C_6000-3000BCE	Chimp.REF	0.1027	0.00457	22.469	1589	1293	22443
FulaniA	Tikar_South	Turkey_CamlibelTarlasi_LateC_6000-3000BCE	Chimp.REF	0.1027	0.002666	38.519	14098	11472	194352
FulaniA	Igbo	Lebanon_Hellenistic_300BCE-500CE	Chimp.REF	0.1027	0.003333	30.815	9723	7912	139488
FulaniA	Ngumba	Italy_Tagliente_Lpaleolithic_before10000BCE	Chimp.REF	0.1027	0.006139	16.724	2365	1925	32873
FulaniB	Biaka	Spain_BA_3000-1000BCE	Chimp.REF	0.1027	0.002085	49.27	13452	10945	187776
FulaniB	Bedzan	Turkey_Kumtepe_N_6000-3000BCE	Chimp.REF	0.1027	0.008136	12.617	1636	1332	22124
FulaniB	Biaka	Italy_Sicily_EBA_3000-1000BCE	Chimp.REF	0.1027	0.001912	53.737	13643	11101	188657
FulaniA	Uganda_Munsa_LIA_500-1900CE	Greece_LN_6000-3000BCE	Chimp.REF	0.1026	0.007553	13.59	4802	3908	67786
FulaniA	Igbo	Greece_Minoan_Odigitria_3000-1000BCE	Chimp.REF	0.1026	0.005345	19.195	3422	2785	49216
FulaniA	Lemande	Spain_C_3000-1000BCE	Chimp.REF	0.1026	0.002386	43.02	14998	12206	211708
FulaniA	Lemande	Italy_North_Remedello_EBA_3000-1000BCE	Chimp.REF	0.1026	0.006284	16.324	2423	1972	35540
FulaniA	Tikar_South	Spain_BA_3000-1000BCE	Chimp.REF	0.1026	0.002985	34.36	13478	10970	186534
FulaniA	Kenya_Kansyore_1000-300BCE	Spain_MLN_3000-1000BCE	Chimp.REF	0.1026	0.022442	4.57	599	487	8402
FulaniA	Tikar_South	Spain_Medieval_500-1900CE	Chimp.REF	0.1026	0.002857	35.906	11300	9198	155238
FulaniA	Kenya_Kakapel_LSA_Kansyore_3000-1000BCE	Morocco_Iberomaurusian_before10000BCE	Chimp.REF	0.1026	0.005596	18.328	7748	6307	107103
FulaniA	Kenya_Kakapel_LSA_Kansyore_3000-1000BCE	Spain_IA_300BCE-500CE	Chimp.REF	0.1026	0.007273	14.105	5336	4343	72775
FulaniA	Tikar_South	Turkey_Boncuklu_N_8000-6000BCE	Chimp.REF	0.1026	0.002869	35.77	13453	10949	186087
FulaniA	Tikar_South	Italy_IA_Republic_1000-300BCE	Chimp.REF	0.1026	0.002627	39.052	14884	12114	205584
FulaniA	Lemande	Italy_C_3000-1000BCE	Chimp.REF	0.1026	0.00267	38.41	14881	12113	210039
FulaniA	Uganda_Munsa_LIA_500-1900CE	Italy_Sardinia_Roman_300BCE-500CE	Chimp.REF	0.1026	0.010299	9.963	2599	2116	35849
FulaniA	Kenya_Kansyore_1000-300BCE	Italy_Sardinia_Medieval_500-1900CE	Chimp.REF	0.1026	0.021185	4.841	594	484	8427
FulaniA	Tanzania_PN_IA_1000-300BCE	Lebanon_Eroman_300BCE-500CE	Chimp.REF	0.1026	0.020143	5.093	568	462	7917
FulaniA	Kenya_Kakapel_LSA_Kansyore_3000-1000BCE	Italy_Medieval_500-1900CE	Chimp.REF	0.1026	0.005975	17.165	7560	6154	104239
FulaniA	Igbo	Turkey_C_6000-3000BCE	Chimp.REF	0.1026	0.003163	32.451	12624	10274	177904
FulaniA	Mende	Jordanian	Chimp.REF	0.1026	0.002525	40.621	14852	12088	211711
FulaniA	Kenya_Kakapel_LSA_Kansyore_3000-1000BCE	Italian	Chimp.REF	0.1026	0.005362	19.128	7863	6400	106168
FulaniA	Igbo	Spain_Roman_300BCE-500CE	Chimp.REF	0.1025	0.00283	36.211	12789	10411	180769
FulaniA	Igbo	Israel_PPNB_8000-6000BCE	Chimp.REF	0.1025	0.003334	30.75	10112	8231	142451
FulaniA	Lemande	Spain_Carolingian_500-1900CE	Chimp.REF	0.1025	0.003882	26.395	6005	4889	85347
FulaniA	Lemande	Spain_LN_6000-3000BCE	Chimp.REF	0.1025	0.004609	22.235	4649	3785	66383
FulaniA	Ngumba	Palestinian	Chimp.REF	0.1025	0.002423	42.313	14844	12083	206384
FulaniA	Esan	Spain_IA_Tartessian_1000-300BCE	Chimp.REF	0.1025	0.007343	13.961	1564	1273	22302
FulaniA	Esan	Italy_Sardinia_C_6000-3000BCE	Chimp.REF	0.1025	0.008129	12.604	1576	1283	22399
FulaniA	Lemande	Italy_Sardinia_EBA_Nuragic_3000-1000BCE	Chimp.REF	0.1025	0.003117	32.899	10841	8825	153327
FulaniA	Tikar_South	Italy_Sardinia_IA_Punic_1000-300BCE	Chimp.REF	0.1025	0.002777	36.913	13719	11168	189359
FulaniA	Kenya_Kakapel_LSA_Kansyore_3000-1000BCE	Turkey_TellKurdu_EC_6000-3000BCE	Chimp.REF	0.1025	0.006928	14.794	5802	4724	79313
FulaniA	Akan	Turkey_Catalhoyuk_N_Ceramic_8000-6000BCE	Chimp.REF	0.1025	0.00542	18.916	5352	4356	76223
FulaniA	Tikar_South	Italy_Tagliente_Lpaleolithic_before10000BCE	Chimp.REF	0.1025	0.006359	16.116	2356	1918	32873
FulaniA	Kenya_Kansyore_1000-300BCE	Spanish	Chimp.REF	0.1025	0.015952	6.428	863	703	11984
FulaniB	Malawi_Chencherere_LSA_6000-3000BCE	Turkey_TepecikCiftlik_N_8000-6000BCE	Chimp.REF	0.1025	0.021355	4.798	633	515	8556
FulaniB	Biaka	Egypt_ThirdIntermediatePeriod_1000-300BCE	Chimp.REF	0.1025	0.002598	39.458	7379	6007	101408
FulaniB	Cameroon_SMA_3000-1000BCE	Jordan_PPNB_10000-8000BCE	Chimp.REF	0.1025	0.011504	8.91	1594	1298	21880
FulaniB	Biaka	Spain_IA_300BCE-500CE	Chimp.REF	0.1025	0.002528	40.55	8281	6741	114533
FulaniB	Malawi_Chencherere_LSA_6000-3000BCE	Italy_IA_Republic_1000-300BCE	Chimp.REF	0.1025	0.015726	6.521	876	713	11506
FulaniA	Kenya_Kakapel_LSA_Kansyore_3000-1000BCE	Turkey_Boncuklu_N_10000-8000BCE	Chimp.REF	0.1024	0.006166	16.607	7721	6287	105994
FulaniA	YRI	Greece_Minoan_Odigitria_3000-1000BCE	Chimp.REF	0.1024	0.002928	34.969	3414	2780	49317
FulaniA	YRI	Italy_North_Remedello_EBA_3000-1000BCE	Chimp.REF	0.1024	0.003288	31.133	2436	1983	35616
FulaniA	Esan	Italy_Sardinia_LBA_3000-1000BCE	Chimp.REF	0.1024	0.00269	38.062	13295	10826	188521
FulaniA	Tanzania_Zanzibar_500-1900CE	Iran_HajjiFiruz_C_6000-3000BCE	Chimp.REF	0.1024	0.005718	17.913	9778	7961	133518
FulaniA	Kenya_Kakapel_LSA_Kansyore_3000-1000BCE	Egypt_ThirdIntermediatePeriod_1000-300BCE	Chimp.REF	0.1024	0.007834	13.072	4945	4026	67129
FulaniA	Mende	Jordan_PPNB_10000-8000BCE	Chimp.REF	0.1024	0.007722	13.265	1611	1312	22615
FulaniA	Kenya_Kakapel_LSA_Kansyore_3000-1000BCE	Spain_Islamic_500-1900CE	Chimp.REF	0.1024	0.005386	19.011	7710	6278	105832
FulaniA	Tikar_South	Portugal_LBA_1000-300BCE	Chimp.REF	0.1024	0.012158	8.425	637	518	8684
FulaniA	Lemande	Italy_Sardinia_IA_1000-300BCE	Chimp.REF	0.1024	0.003251	31.493	10556	8595	148510
FulaniA	Igbo	Spain_MBA_Formentera_3000-1000BCE	Chimp.REF	0.1024	0.003408	30.059	10148	8262	142237
FulaniA	Tikar_South	Spain_MLN_3000-1000BCE	Chimp.REF	0.1024	0.003915	26.162	8043	6548	110767
FulaniA	Igbo	Spain_Medieval_500-1900CE	Chimp.REF	0.1024	0.002735	37.456	11316	9213	159151
FulaniA	Kenya_Kansyore_1000-300BCE	Italy_Sardinia_N_6000-3000BCE	Chimp.REF	0.1024	0.016554	6.188	838	683	11550
FulaniA	Kenya_Kansyore_1000-300BCE	Lebanon_Roman_300BCE-500CE	Chimp.REF	0.1024	0.017044	6.007	849	691	11773
FulaniA	Kenya_Kakapel_LSA_Kansyore_3000-1000BCE	Italy_Medieval_EarlyModern_500-1900CE	Chimp.REF	0.1024	0.005291	19.361	7851	6392	107939
FulaniA	Ngumba	Italy_Sardinia_Medieval_500-1900CE	Chimp.REF	0.1024	0.003481	29.41	8239	6709	113027
FulaniA	Igbo	French	Chimp.REF	0.1024	0.002459	41.657	14915	12143	211712
FulaniA	Kenya_Kakapel_LSA_Kansyore_3000-1000BCE	Yemenite_Jew	Chimp.REF	0.1024	0.005465	18.744	7839	6382	108099
FulaniB	Bedzan	Greece_BA_Mycenaean_Pylos_3000-1000BCE	Chimp.REF	0.1024	0.005943	17.224	3220	2622	44472
FulaniB	Biaka	Spain_HG_6000-3000BCE	Chimp.REF	0.1024	0.002019	50.727	13800	11237	192330
FulaniB	Biaka	Spain_Islamic_500-1900CE	Chimp.REF	0.1024	0.001867	54.847	13829	11260	191885
FulaniB	Biaka	Turkey_Arslantepe_EBA_3000-1000BCE	Chimp.REF	0.1024	0.001959	52.247	13723	11175	191609
FulaniB	Bedzan	Spain_HG_before10000BCE	Chimp.REF	0.1024	0.014092	7.267	489	398	6479
FulaniA	Lemande	Portugal_LN_C_3000-1000BCE	Chimp.REF	0.1023	0.002558	39.979	14874	12114	211283
FulaniA	MSL	Italy_North_Villabruna_HG_before10000BCE	Chimp.REF	0.1023	0.001786	57.302	11522	9383	164133
FulaniA	Ngumba	Egypt_ThirdIntermediatePeriod_1000-300BCE	Chimp.REF	0.1023	0.003661	27.955	7380	6010	100695
FulaniA	Mende	Egypt_ThirdIntermediatePeriod_1000-300BCE	Chimp.REF	0.1023	0.003765	27.183	7364	5997	103232
FulaniA	Igbo	Jordan_LBA_3000-1000BCE	Chimp.REF	0.1023	0.002474	41.357	14652	11932	206848
FulaniB	Bedzan	Morocco_Iberomaurusian_before10000BCE	Chimp.REF	0.1023	0.002876	35.582	14133	11509	193361
FulaniB	Bedzan	Morocco_EN_8000-6000BCE	Chimp.REF	0.1023	0.00373	27.44	8373	6818	115451
FulaniA	Igbo	Gibraltar_EBA_3000-1000BCE	Chimp.REF	0.1023	0.003582	28.55	7690	6263	107510
FulaniA	Kenya_Nyarindi_LSA_Kansyore_3000-1000BCE	Gibraltar_EN_6000-3000BCE	Chimp.REF	0.1023	0.017557	5.828	868	707	11889
FulaniA	Wali	Moldova_Glinoe_Scythian_1000-300BCE	Chimp.REF	0.1023	0.007502	13.636	2523	2055	36122
FulaniA	Kenya_Kakapel_LSA_Kansyore_3000-1000BCE	Italy_C_3000-1000BCE	Chimp.REF	0.1023	0.005909	17.319	7865	6404	107552
FulaniA	YRI	Italy_Sardinia_BA_Nuragic_3000-1000BCE	Chimp.REF	0.1023	0.001569	65.191	14513	11820	206063
FulaniA	Tanzania_Pemba_500-1900CE	Turkey_AsikliHoyuk_EN_Preceramic_8000-6000BCE	Chimp.REF	0.1023	0.024585	4.159	404	329	5781
FulaniA	Igbo	Czech	Chimp.REF	0.1023	0.002754	37.16	14929	12157	211699
FulaniA	Kenya_Kakapel_LSA_Kansyore_3000-1000BCE	Moroccan	Chimp.REF	0.1023	0.005204	19.65	7709	6279	106168
FulaniB	Malawi_Fingira_LSA_1000-300BCE	Iran_C_SehGabi_6000-3000BCE	Chimp.REF	0.1023	0.005221	19.589	8522	6940	115874
FulaniB	Biaka	Ukraine_EBA_Yamnaya_3000-1000BCE	Chimp.REF	0.1023	0.002355	43.42	10642	8667	147728
FulaniB	Malawi_Chencherere_LSA_6000-3000BCE	Moldova_Glinoe_Scythian_300BCE-500CE	Chimp.REF	0.1023	0.017213	5.946	817	665	10807
FulaniB	Malawi_Chencherere_LSA_6000-3000BCE	Lebanon_Roman_300BCE-500CE	Chimp.REF	0.1023	0.017305	5.913	848	691	11287
FulaniA	Congo_NgongoMbata_Protohistoric_500-1900CE	Greece_Minoan_Odigitria_3000-1000BCE	Chimp.REF	0.1022	0.013712	7.45	1360	1108	19656
FulaniA	Tikar_South	Israel_C_6000-3000BCE	Chimp.REF	0.1022	0.002668	38.295	13843	11277	190507
FulaniA	Tanzania_PN_IA_1000-300BCE	Italy_Sicily_MN_6000-3000BCE	Chimp.REF	0.1022	0.019654	5.201	579	471	7879
FulaniA	Kenya_Kakapel_LSA_Kansyore_3000-1000BCE	Spain_IA_Tartessian_1000-300BCE	Chimp.REF	0.1022	0.01575	6.486	1141	929	15564
FulaniA	Tikar_South	Italy_C_3000-1000BCE	Chimp.REF	0.1022	0.002815	36.296	14877	12119	204843
FulaniA	Ngumba	Italy_Sardinia_LA_500-1900CE	Chimp.REF	0.1022	0.005628	18.152	3016	2457	41508
FulaniA	Yoruba	Italy_Sardinia_C_6000-3000BCE	Chimp.REF	0.1022	0.004421	23.12	1589	1294	22426
FulaniA	Lemande	Italy_Sardinia_Medieval_500-1900CE	Chimp.REF	0.1022	0.003458	29.546	8217	6693	115807
FulaniA	Kenya_Kakapel_LSA_Kansyore_3000-1000BCE	Jordanian	Chimp.REF	0.1022	0.005229	19.55	7866	6407	108100
FulaniA	Mende	Turkish	Chimp.REF	0.1022	0.002614	39.112	14853	12098	211711
FulaniB	Malawi_Chencherere_LSA_6000-3000BCE	Spain_IA_Celt_1000-300BCE	Chimp.REF	0.1022	0.016835	6.073	860	700	11259
FulaniB	Biaka	Spain_EBA_Africa_3000-1000BCE	Chimp.REF	0.1022	0.003169	32.244	4769	3885	66303
FulaniB	Malawi_Fingira_LSA_6000-3000BCE	Spanish	Chimp.REF	0.1022	0.010776	9.487	1719	1400	23281
FulaniA	MSL	Iran_Hasanlu_IA_1000-300BCE	Chimp.REF	0.1021	0.001803	56.651	12866	10481	183076
FulaniA	Congo_NgongoMbata_Protohistoric_500-1900CE	Spain_MBA_3000-1000BCE	Chimp.REF	0.1021	0.007025	14.536	4249	3462	59628
FulaniA	Tikar_South	Spain_IA_Celt_1000-300BCE	Chimp.REF	0.1021	0.002956	34.555	12222	9957	167918
FulaniA	Kenya_Kansyore_1000-300BCE	IBS	Chimp.REF	0.1021	0.015008	6.804	865	705	12007
FulaniA	Tikar_South	TSI	Chimp.REF	0.1021	0.002463	41.433	14880	12124	206490
FulaniA	Tikar_South	Jordan_PPNB_10000-8000BCE	Chimp.REF	0.1021	0.007292	13.997	1606	1309	22046
FulaniA	Mende	Kazakhstan_EBA_Yamnaya_3000-1000BCE	Chimp.REF	0.1021	0.002881	35.446	14829	12081	211645
FulaniA	Igbo	Morocco_LN_6000-3000BCE	Chimp.REF	0.1021	0.004631	22.048	4405	3589	62449
FulaniA	Yoruba	Italy_Sardinia_C_3000-1000BCE	Chimp.REF	0.1021	0.001753	58.234	11790	9606	166476
FulaniA	Igbo	Italy_Imperial_300BCE-500CE	Chimp.REF	0.1021	0.002464	41.442	14887	12129	211025
FulaniA	Tikar_South	Turkey_Buyukkaya_EC_6000-3000BCE	Chimp.REF	0.1021	0.003804	26.829	8096	6597	111417
FulaniA	Igbo	Lebanon_IA_1000-300BCE	Chimp.REF	0.1021	0.002567	39.77	14874	12118	211233
FulaniA	Tikar_South	Greece_Koufonisi_Cycladic_3000-1000BCE	Chimp.REF	0.1021	0.00277	36.844	14701	11978	204479
FulaniA	Congo_NgongoMbata_Protohistoric_500-1900CE	Spanish	Chimp.REF	0.1021	0.006826	14.955	4357	3550	61040
FulaniA	Igbo	Bergamo	Chimp.REF	0.1021	0.002479	41.164	14931	12165	211711
FulaniA	Kenya_Kakapel_LSA_Kansyore_3000-1000BCE	Berbers	Chimp.REF	0.1021	0.005813	17.569	7746	6311	106168
FulaniB	Biaka	Spain_NazariPeriod_500-1900CE	Chimp.REF	0.1021	0.001959	52.121	12215	9952	169904
FulaniB	Malawi_Fingira_LSA_1000-300BCE	Israel_MLBA_3000-1000BCE	Chimp.REF	0.1021	0.004905	20.814	8655	7052	117163
FulaniB	Biaka	Jordan_EBA_3000-1000BCE	Chimp.REF	0.1021	0.0021	48.643	11629	9474	160939
FulaniB	Bakola	Iran_ShahrISokhta_BA2_6000-3000BCE	Chimp.REF	0.1021	0.00396	25.787	8135	6627	109661
FulaniB	Malawi_Fingira_LSA_6000-3000BCE	Italy_C_6000-3000BCE	Chimp.REF	0.1021	0.017585	5.809	874	712	11809
FulaniA	Tikar_South	Spain_Roman_300BCE-500CE	Chimp.REF	0.102	0.002782	36.67	12759	10397	176388
FulaniA	Lemande	Portugal_MBA_3000-1000BCE	Chimp.REF	0.102	0.002428	42.02	14858	12107	211567
FulaniA	Tikar_South	Spain_MBA_3000-1000BCE	Chimp.REF	0.102	0.002862	35.63	12970	10570	178156
FulaniA	Kenya_Kakapel_LSA_Kansyore_3000-1000BCE	Spain_EBA_3000-1000BCE	Chimp.REF	0.102	0.005285	19.302	7850	6397	107599
FulaniA	Tikar_South	Israel_IA_1000-300BCE	Chimp.REF	0.102	0.004426	23.043	5819	4742	79617
FulaniA	Uganda_Munsa_LIA_500-1900CE	Portugal_LBA_1000-300BCE	Chimp.REF	0.102	0.03267	3.122	264	215	3765
FulaniA	ESN	Italy_Sicily_BellBeaker_3000-1000BCE	Chimp.REF	0.102	0.008673	11.766	312	254	4449
FulaniA	Ngumba	Bedouin	Chimp.REF	0.102	0.002431	41.968	14833	12087	206385
FulaniA	Kenya_Kakapel_LSA_Kansyore_3000-1000BCE	Spain_Medieval_500-1900CE	Chimp.REF	0.102	0.006248	16.326	6871	5599	94309
FulaniA	Tikar_South	Moldova_Glinoe_Scythian_1000-300BCE	Chimp.REF	0.102	0.006199	16.452	2543	2072	35866
FulaniA	Igbo	Italy_C_6000-3000BCE	Chimp.REF	0.102	0.00387	26.349	7397	6028	105639
FulaniA	Tikar_South	Italy_LA_300BCE-500CE	Chimp.REF	0.102	0.002545	40.061	14850	12102	205802
FulaniA	Kenya_Kansyore_1000-300BCE	Italy_N_6000-3000BCE	Chimp.REF	0.102	0.015769	6.467	866	706	11971
FulaniA	Lemande	Turkey_Buyukkaya_EC_6000-3000BCE	Chimp.REF	0.102	0.003686	27.684	8097	6598	114227
FulaniA	Igbo	Greece_Logkas_MBA_3000-1000BCE	Chimp.REF	0.102	0.002665	38.273	14925	12162	211656
FulaniA	Lemande	Sardinian	Chimp.REF	0.102	0.002371	43.045	14904	12143	211713
FulaniA	Kenya_Kansyore_1000-300BCE	Italian	Chimp.REF	0.102	0.015399	6.622	863	704	11782
FulaniB	Malawi_Fingira_LSA_1000-300BCE	Iran_GanjDareh_N_8000-6000BCE	Chimp.REF	0.102	0.005931	17.204	7965	6490	108571
FulaniB	Bedzan	Portugal_Mesolithic_6000-3000BCE	Chimp.REF	0.102	0.006705	15.209	2289	1866	31466
FulaniB	Malawi_Hora_LSA_8000-6000BCE	Italy_C_6000-3000BCE	Chimp.REF	0.102	0.011868	8.597	2161	1760	29610
FulaniB	Malawi_Chencherere_LSA_6000-3000BCE	Mozabite	Chimp.REF	0.102	0.014379	7.093	859	700	11513
FulaniA	Lemande	Portugal_C_6000-3000BCE	Chimp.REF	0.1019	0.002536	40.159	14579	11884	206156
FulaniA	Lemande	Italy_North_BellBeaker_3000-1000BCE	Chimp.REF	0.1019	0.002913	34.992	11993	9775	168837
FulaniA	Lemande	Jordan_PPNB_8000-6000BCE	Chimp.REF	0.1019	0.00363	28.082	7591	6187	107606
FulaniA	Kenya_Kansyore_1000-300BCE	Greece_Peloponnese_N_6000-3000BCE	Chimp.REF	0.1019	0.016127	6.317	857	698	11939
FulaniA	Esan	Italy_Sardinia_N_6000-3000BCE	Chimp.REF	0.1019	0.002756	36.972	12953	10557	183882
FulaniA	Mende	Spain_UP_Azilian_10000-8000BCE	Chimp.REF	0.1019	0.004725	21.565	4456	3632	64230
FulaniA	Lemande	Spain_MN_3000-1000BCE	Chimp.REF	0.1019	0.003087	33	12015	9794	169186
FulaniA	Congo_Kindoki_Protohistoric_500-1900CE	Italy_Sardinia_LA_300BCE-500CE	Chimp.REF	0.1019	0.018672	5.457	566	461	8022
FulaniA	Akan	Turkey_TitrisHoyuk_EBA_3000-1000BCE	Chimp.REF	0.1019	0.009329	10.924	1802	1469	24908
FulaniA	Lemande	Turkey_C_6000-3000BCE	Chimp.REF	0.1019	0.003023	33.715	12600	10269	177904
FulaniA	Tikar_South	Bergamo	Chimp.REF	0.1019	0.002479	41.094	14905	12149	206326
FulaniA	Tikar_South	Basque	Chimp.REF	0.1019	0.002486	41.008	14915	12156	206325
FulaniA	Congo_NgongoMbata_Protohistoric_500-1900CE	Czech	Chimp.REF	0.1019	0.007087	14.374	4346	3542	61037
FulaniB	Baka	Portugal_MN_3000-1000BCE	Chimp.REF	0.1019	0.002896	35.171	14733	12009	201405
FulaniB	Biaka	Israel_PPNB_8000-6000BCE	Chimp.REF	0.1019	0.002377	42.882	10080	8215	139823
FulaniB	Malawi_Hora_LSA_8000-6000BCE	Greece_N_6000-3000BCE	Chimp.REF	0.1019	0.009594	10.618	3217	2622	43746
FulaniB	Malawi_Fingira_LSA_6000-3000BCE	Israel_Ashkelon_IA_3000-1000BCE	Chimp.REF	0.1019	0.013421	7.591	1284	1046	17444
FulaniB	Malawi_Hora_LSA_8000-6000BCE	Italy_Sardinia_LA_300BCE-500CE	Chimp.REF	0.1019	0.033231	3.065	238	194	3327
FulaniA	Tanzania_Zanzibar_500-1900CE	Iran_C_TepeHissar_3000-1000BCE	Chimp.REF	0.1018	0.005233	19.458	9847	8027	133967
FulaniA	YRI	Spain_EN_6000-3000BCE	Chimp.REF	0.1018	0.001575	64.635	14883	12132	211439
FulaniA	Congo_NgongoMbata_Protohistoric_500-1900CE	Portugal_C_3000-1000BCE	Chimp.REF	0.1018	0.006971	14.597	4285	3493	60109
FulaniA	Lemande	Israel_PPNB_8000-6000BCE	Chimp.REF	0.1018	0.003335	30.532	10117	8247	142450
FulaniA	Tikar_South	IBS	Chimp.REF	0.1018	0.002453	41.483	14882	12133	206490
FulaniA	MSL	Egypt_ThirdIntermediatePeriod_1000-300BCE	Chimp.REF	0.1018	0.002082	48.899	7381	6017	103422
FulaniA	Igbo	Spain_EBA_Africa_3000-1000BCE	Chimp.REF	0.1018	0.00478	21.298	4770	3888	67499
FulaniA	Lemande	Spain_EBA_Mallorca_3000-1000BCE	Chimp.REF	0.1018	0.004866	20.93	3787	3087	52622
FulaniA	Tanzania_Pemba_500-1900CE	Spain_LN_6000-3000BCE	Chimp.REF	0.1018	0.009098	11.188	3134	2555	43980
FulaniA	Esan	Spain_LN_6000-3000BCE	Chimp.REF	0.1018	0.004309	23.618	4630	3775	66384
FulaniA	Ngumba	Kazakhstan_EBA_Yamnaya_3000-1000BCE	Chimp.REF	0.1018	0.002957	34.428	14888	12136	206412
FulaniA	Lemande	Spain_Medieval_500-1900CE	Chimp.REF	0.1018	0.002806	36.3	11320	9228	159152
FulaniA	Congo_Kindoki_Protohistoric_500-1900CE	Sardinian	Chimp.REF	0.1018	0.004173	24.389	9329	7605	131842
FulaniA	MSL	Jordanian	Chimp.REF	0.1018	0.001471	69.163	14865	12119	211713
FulaniB	Malawi_Fingira_LSA_6000-3000BCE	Iran_Hasanlu_IA_1000-300BCE	Chimp.REF	0.1018	0.014476	7.034	1531	1248	20932
FulaniB	Bakola	Iran_IA_HajjiFiruz_3000-1000BCE	Chimp.REF	0.1018	0.004468	22.795	6537	5329	87267
FulaniB	Biaka	Spain_LBA_3000-1000BCE	Chimp.REF	0.1018	0.003522	28.903	3473	2831	48296
FulaniB	Biaka	Kazakhstan_EBA_Yamnaya_3000-1000BCE	Chimp.REF	0.1018	0.002148	47.416	14852	12107	207796
FulaniB	Cameroon_SMA_3000-1000BCE	Iran_Mesolithic_HotuIIIb_10000-8000BCE	Chimp.REF	0.1018	0.02027	5.02	530	432	7175
FulaniA	Tanzania_PN_IA_1000-300BCE	Italy_Sicily_LBA_3000-1000BCE	Chimp.REF	0.1017	0.019999	5.086	554	452	7665
FulaniA	YRI	Italy_Sardinia_EBA_3000-1000BCE	Chimp.REF	0.1017	0.00152	66.931	14580	11887	206439
FulaniA	Lemande	Hungary_LateC_EBA_Baden_Yamnaya_6000-3000BCE	Chimp.REF	0.1017	0.002858	35.595	11527	9399	162164
FulaniA	Lemande	Italy_Sicily_EBA_3000-1000BCE	Chimp.REF	0.1017	0.002568	39.579	13678	11153	192200
FulaniA	Esan	Greece_Peloponnese_N_6000-3000BCE	Chimp.REF	0.1017	0.002583	39.382	13995	11411	198755
FulaniA	Lemande	Spain_MBA_Formentera_3000-1000BCE	Chimp.REF	0.1017	0.003272	31.073	10156	8282	142237
FulaniA	Lemande	Italy_Sardinia_MBA_3000-1000BCE	Chimp.REF	0.1017	0.003082	32.987	10691	8718	151024
FulaniA	ESN	Italy_Sardinia_LateC_3000-1000BCE	Chimp.REF	0.1017	0.001574	64.64	14187	11567	201236
FulaniA	Esan	Italy_Sardinia_LateC_3000-1000BCE	Chimp.REF	0.1017	0.002602	39.106	14166	11550	200849
FulaniA	Igbo	Turkey_Arslantepe_EBA_3000-1000BCE	Chimp.REF	0.1017	0.002659	38.265	13749	11210	195206
FulaniA	Igbo	Turkey_Arslantepe_LateC_6000-3000BCE	Chimp.REF	0.1017	0.002627	38.726	14487	11811	205097
FulaniA	Kenya_Kansyore_1000-300BCE	Turkish	Chimp.REF	0.1017	0.016207	6.272	858	700	11984
FulaniB	Biaka	Turkey_Boncuklu_N_10000-8000BCE	Chimp.REF	0.1017	0.001997	50.947	14360	11708	201113
FulaniB	Bedzan	Israel_IBA_3000-1000BCE	Chimp.REF	0.1017	0.004075	24.956	6985	5696	94116
FulaniB	Biaka	Spain_Medieval_500-1900CE	Chimp.REF	0.1017	0.002105	48.316	11277	9195	156206
FulaniA	Esan	Portugal_C_3000-1000BCE	Chimp.REF	0.1016	0.002639	38.511	13340	10879	189294
FulaniA	Lemande	Jordan_EBA_3000-1000BCE	Chimp.REF	0.1016	0.002783	36.499	11644	9496	164001
FulaniA	Tikar_South	Israel_PPNB_8000-6000BCE	Chimp.REF	0.1016	0.003567	28.496	10098	8235	139021
FulaniA	Tikar_South	Spain_Menorca_LBA_1000-300BCE	Chimp.REF	0.1016	0.003442	29.516	10435	8510	142954
FulaniA	Tanzania_PN_IA_1000-300BCE	Greece_N_6000-3000BCE	Chimp.REF	0.1016	0.025519	3.981	481	392	6539
FulaniA	Kenya_Kakapel_LSA_Kansyore_3000-1000BCE	Spain_HG_8000-6000BCE	Chimp.REF	0.1016	0.006468	15.701	7492	6110	103485
FulaniA	MSL	Iran_BA_HajjiFiruz_3000-1000BCE	Chimp.REF	0.1016	0.001746	58.195	11419	9312	162393
FulaniA	ESN	Portugal_EBA_3000-1000BCE	Chimp.REF	0.1016	0.003791	26.81	1775	1447	25020
FulaniA	Tanzania_Zanzibar_500-1900CE	Iran_ShahrISokhta_BA2_3000-1000BCE	Chimp.REF	0.1016	0.005624	18.068	9080	7405	124358
FulaniA	Lemande	Moldova_Glinoe_Scythian_1000-300BCE	Chimp.REF	0.1016	0.006157	16.505	2549	2078	36788
FulaniA	Congo_NgongoMbata_Protohistoric_500-1900CE	Spain_IA_300BCE-500CE	Chimp.REF	0.1016	0.009014	11.27	3154	2572	44102
FulaniA	YRI	Italy_Sardinia_N_6000-3000BCE	Chimp.REF	0.1016	0.001666	60.944	12970	10579	184246
FulaniA	YRI	Turkey_Epipaleolithic_before10000BCE	Chimp.REF	0.1016	0.001935	52.482	11128	9076	157987
FulaniA	Congo_Kindoki_Protohistoric_500-1900CE	Turkey_Epipaleolithic_before10000BCE	Chimp.REF	0.1016	0.00603	16.856	7798	6359	110231
FulaniA	Tikar_South	Italy_Medieval_EarlyModern_500-1900CE	Chimp.REF	0.1016	0.002493	40.743	14846	12108	205803
FulaniA	Tanzania_PN_IA_1000-300BCE	Italy_Sardinia_BA_Nuragic_3000-1000BCE	Chimp.REF	0.1016	0.019194	5.295	571	466	7907
FulaniA	Igbo	Syria_Ebla_EMBA_3000-1000BCE	Chimp.REF	0.1016	0.00269	37.777	13605	11095	193014
FulaniA	Lemande	Turkey_TellKurdu_EC_6000-3000BCE	Chimp.REF	0.1016	0.003299	30.783	9057	7387	128143
FulaniA	Mende	Italy_Tagliente_Lpaleolithic_before10000BCE	Chimp.REF	0.1016	0.006171	16.457	2354	1920	33728
FulaniA	Lemande	Spanish	Chimp.REF	0.1016	0.002551	39.843	14925	12171	211710
FulaniA	Tikar_South	Italian	Chimp.REF	0.1016	0.002642	38.471	14831	12094	202265
FulaniB	Biaka	Spain_Carolingian_500-1900CE	Chimp.REF	0.1016	0.002875	35.346	5996	4890	83738
FulaniB	Biaka	Italy_Sardinia_IA_1000-300BCE	Chimp.REF	0.1016	0.002123	47.851	10516	8577	145757
FulaniA	Mende	Spain_NazariPeriod_500-1900CE	Chimp.REF	0.1015	0.002777	36.571	12196	9948	173116
FulaniA	Esan	Portugal_LN_C_3000-1000BCE	Chimp.REF	0.1015	0.002505	40.508	14819	12089	211280
FulaniA	Tanzania_Zanzibar_500-1900CE	Israel_Natufian_before10000BCE	Chimp.REF	0.1015	0.012056	8.419	2212	1804	29900
FulaniA	Lemande	Spain_IA_Celt_1000-300BCE	Chimp.REF	0.1015	0.002902	34.972	12213	9962	172080
FulaniA	MSL	Iran_IA_HajjiFiruz_3000-1000BCE	Chimp.REF	0.1015	0.002182	46.494	6523	5321	91504
FulaniA	Igbo	Iran_IA_HajjiFiruz_3000-1000BCE	Chimp.REF	0.1015	0.003854	26.334	6529	5326	91372
FulaniA	Igbo	Lebanon_MBA_3000-1000BCE	Chimp.REF	0.1015	0.00262	38.753	14730	12014	209630
FulaniA	Tanzania_Zanzibar_500-1900CE	Spain_EBA_Mallorca_3000-1000BCE	Chimp.REF	0.1015	0.009339	10.863	3413	2784	45630
FulaniA	Kenya_Kakapel_LSA_Kansyore_3000-1000BCE	Spain_LN_6000-3000BCE	Chimp.REF	0.1015	0.010537	9.629	2560	2088	35539
FulaniA	Tikar_South	Turkey_OldHittitePeriod_3000-1000BCE	Chimp.REF	0.1015	0.002929	34.672	13174	10745	184420
FulaniA	YRI	Italy_Sardinia_C_MonteClaro_3000-1000BCE	Chimp.REF	0.1015	0.001632	62.212	13034	10632	184472
FulaniA	Congo_Kindoki_Protohistoric_500-1900CE	Italy_Sardinia_BA_Nuragic_3000-1000BCE	Chimp.REF	0.1015	0.004411	23.013	9317	7600	131520
FulaniA	Tikar_South	Italy_Sardinia_Medieval_500-1900CE	Chimp.REF	0.1015	0.003606	28.152	8218	6703	113027
FulaniA	Igbo	Turkey_TellKurdu_EC_6000-3000BCE	Chimp.REF	0.1015	0.003329	30.472	9066	7395	128142
FulaniA	Tikar_South	Turkey_C_6000-3000BCE	Chimp.REF	0.1015	0.003071	33.042	12586	10267	173575
FulaniA	Tanzania_PN_IA_1000-300BCE	Sardinian	Chimp.REF	0.1015	0.017825	5.692	568	464	7917
FulaniB	Biaka	Italy_Sardinia_EBA_Nuragic_3000-1000BCE	Chimp.REF	0.1015	0.002407	42.159	10804	8814	150455
FulaniB	Biaka	Turkey_Ikiztepe_6000-3000BCE	Chimp.REF	0.1015	0.002367	42.878	8328	6793	115445
FulaniA	ESN	Greece_Minoan_Odigitria_3000-1000BCE	Chimp.REF	0.1014	0.002889	35.106	3411	2783	49317
FulaniA	Akan	Greece_Minoan_Odigitria_3000-1000BCE	Chimp.REF	0.1014	0.006854	14.796	3399	2773	48246
FulaniA	Congo_NgongoMbata_Protohistoric_500-1900CE	Spain_EN_6000-3000BCE	Chimp.REF	0.1014	0.006582	15.411	4353	3551	61132
FulaniA	Kenya_Kansyore_1000-300BCE	Turkey_N_6000-3000BCE	Chimp.REF	0.1014	0.015751	6.439	858	700	11931
FulaniA	Igbo	Italy_North_Villabruna_HG_before10000BCE	Chimp.REF	0.1014	0.003167	32.011	11525	9404	163805
FulaniA	Kenya_Kakapel_LSA_Kansyore_3000-1000BCE	Spain_IA_1000-300BCE	Chimp.REF	0.1014	0.005703	17.781	7375	6017	100660
FulaniA	Kenya_Kakapel_LSA_Kansyore_3000-1000BCE	Spain_Visigoth_500-1900CE	Chimp.REF	0.1014	0.005725	17.711	7114	5804	97752
FulaniA	Tikar_South	Turkey_EBA_3000-1000BCE	Chimp.REF	0.1014	0.002651	38.244	14695	11990	203498
FulaniA	Kenya_Kakapel_LSA_Kansyore_3000-1000BCE	Lebanon_MBA_3000-1000BCE	Chimp.REF	0.1014	0.005655	17.938	7816	6377	107469
FulaniA	Lemande	Gibraltar_EN_6000-3000BCE	Chimp.REF	0.1014	0.004495	22.553	4996	4077	70146
FulaniA	Mende	Bedouin	Chimp.REF	0.1014	0.002421	41.908	14779	12057	211711
FulaniA	Congo_NgongoMbata_Protohistoric_500-1900CE	Morocco_Iberomaurusian_before10000BCE	Chimp.REF	0.1014	0.007071	14.336	4302	3510	60947
FulaniA	Congo_NgongoMbata_Protohistoric_500-1900CE	Italy_Sardinia_C_3000-1000BCE	Chimp.REF	0.1014	0.007416	13.672	4098	3343	57228
FulaniA	Igbo	Turkey_Alalakh_MLBA_3000-1000BCE	Chimp.REF	0.1014	0.002515	40.337	14528	11852	205516
FulaniA	Tikar_South	Turkey_Arslantepe_LateC_6000-3000BCE	Chimp.REF	0.1014	0.002568	39.502	14464	11800	200068
FulaniA	Kenya_Kansyore_1000-300BCE	Greece_Koufonisi_Cycladic_3000-1000BCE	Chimp.REF	0.1014	0.017653	5.742	857	699	11912
FulaniA	Kenya_Kakapel_LSA_Kansyore_3000-1000BCE	Iraqi_Jew	Chimp.REF	0.1014	0.005625	18.019	7869	6421	108099
FulaniA	Congo_NgongoMbata_Protohistoric_500-1900CE	Iraqi_Jew	Chimp.REF	0.1014	0.006658	15.228	4309	3516	61041
FulaniB	Malawi_Chencherere_LSA_6000-3000BCE	Italy_North_Villabruna_HG_before10000BCE	Chimp.REF	0.1014	0.018537	5.47	813	663	10925
FulaniB	Biaka	Gibraltar_EBA_3000-1000BCE	Chimp.REF	0.1014	0.002365	42.887	7686	6270	105529
FulaniB	Biaka	Ibiza_Punic_300BCE-500CE	Chimp.REF	0.1014	0.003277	30.947	4328	3531	60337
FulaniB	Cameroon_SMA_3000-1000BCE	Italy_Sardinia_LA_500-1900CE	Chimp.REF	0.1014	0.007923	12.804	2975	2427	41156
FulaniA	Kenya_Kansyore_1000-300BCE	Turkey_N_8000-6000BCE	Chimp.REF	0.1013	0.015226	6.654	866	707	12007
FulaniA	Igbo	Italy_South_HG_Paglicci_before20000BCE	Chimp.REF	0.1013	0.009601	10.546	966	789	13940
FulaniA	Kenya_Kakapel_LSA_Kansyore_3000-1000BCE	Portugal_C_3000-1000BCE	Chimp.REF	0.1013	0.005598	18.097	7587	6191	104313
FulaniA	Lemande	Italy_North_Remedello_C_6000-3000BCE	Chimp.REF	0.1013	0.003537	28.647	7826	6386	112734
FulaniA	Mende	Iran_HajjiFiruz_C_6000-3000BCE	Chimp.REF	0.1013	0.002842	35.64	12355	10082	175012
FulaniA	Congo_NgongoMbata_Protohistoric_500-1900CE	TSI	Chimp.REF	0.1013	0.006233	16.253	4336	3538	61159
FulaniA	Tikar_South	Italian_North	Chimp.REF	0.1013	0.002826	35.844	14834	12106	205804
FulaniA	Congo_NgongoMbata_Protohistoric_500-1900CE	Spain_MLN_3000-1000BCE	Chimp.REF	0.1013	0.009567	10.589	3123	2549	43963
FulaniA	Wali	Spain_IA_Tartessian_1000-300BCE	Chimp.REF	0.1013	0.010144	9.987	1553	1267	21879
FulaniA	Esan	Italy_N_6000-3000BCE	Chimp.REF	0.1013	0.002435	41.583	14806	12083	211019
FulaniA	Esan	Italy_Sardinia_LA_300BCE-500CE	Chimp.REF	0.1013	0.011492	8.815	654	533	9465
FulaniA	Congo_NgongoMbata_Protohistoric_500-1900CE	Italy_Sardinia_C_6000-3000BCE	Chimp.REF	0.1013	0.021416	4.728	616	502	8759
FulaniA	Congo_NgongoMbata_Protohistoric_500-1900CE	Italy_Sardinia_BA_Nuragic_3000-1000BCE	Chimp.REF	0.1013	0.006722	15.072	4340	3541	61046
FulaniA	Esan	Italy_Sardinia_BA_Nuragic_3000-1000BCE	Chimp.REF	0.1013	0.002507	40.412	14473	11811	205663
FulaniA	Mende	Lebanon_Hellenistic_300BCE-500CE	Chimp.REF	0.1013	0.003478	29.128	9679	7899	139488
FulaniA	Congo_NgongoMbata_Protohistoric_500-1900CE	Greece_Logkas_MBA_3000-1000BCE	Chimp.REF	0.1013	0.006922	14.632	4334	3536	61153
FulaniA	Congo_NgongoMbata_Protohistoric_500-1900CE	Bergamo	Chimp.REF	0.1013	0.00632	16.028	4351	3550	61114
FulaniA	Ngumba	Berbers	Chimp.REF	0.1013	0.002756	36.767	14722	12013	202265
FulaniB	Bedzan	Israel_Natufian_before10000BCE	Chimp.REF	0.1013	0.005959	16.993	2526	2061	34557
FulaniB	Biaka	Moldova_Cimmerian_1000-300BCE	Chimp.REF	0.1013	0.002399	42.212	9667	7889	136048
FulaniB	Malawi_Fingira_LSA_6000-3000BCE	Mozabite	Chimp.REF	0.1013	0.010075	10.059	1701	1388	23304
FulaniA	Esan	Portugal_MN_3000-1000BCE	Chimp.REF	0.1012	0.002732	37.037	14775	12060	210815
FulaniA	Igbo	Greece_BA_Mycenaean_Pylos_3000-1000BCE	Chimp.REF	0.1012	0.005561	18.189	3204	2615	46520
FulaniA	Esan	Spain_EN_6000-3000BCE	Chimp.REF	0.1012	0.002461	41.126	14847	12118	211028
FulaniA	Igbo	Spain_Visigoth_300BCE-500CE	Chimp.REF	0.1012	0.003299	30.674	10668	8707	150586
FulaniA	Ngumba	Iran_GanjDareh_3000-1000BCE	Chimp.REF	0.1012	0.003325	30.445	10450	8529	143486
FulaniA	Lemande	Jordan_PPNB_10000-8000BCE	Chimp.REF	0.1012	0.007211	14.029	1608	1312	22614
FulaniA	Tanzania_PN_IA_1000-300BCE	Lebanon_MBA_3000-1000BCE	Chimp.REF	0.1012	0.019317	5.239	558	455	7866
FulaniA	ESN	Italy_Sardinia_N_6000-3000BCE	Chimp.REF	0.1012	0.001656	61.113	12960	10578	184246
FulaniA	Lemande	Turkey_Boncuklu_N_8000-6000BCE	Chimp.REF	0.1012	0.002681	37.733	13462	10989	190768
FulaniA	Tikar_South	Israel_Ashkelon_LBA_3000-1000BCE	Chimp.REF	0.1012	0.004258	23.776	5615	4583	77886
FulaniA	Igbo	Italy_Mesolithic_10000-8000BCE	Chimp.REF	0.1012	0.002766	36.583	14773	12058	210840
FulaniA	Kenya_Kansyore_1000-300BCE	Italy_Medieval_EarlyModern_500-1900CE	Chimp.REF	0.1012	0.0151	6.705	863	704	11972
FulaniA	Ethiopia_3000-1000BCE	Italy_Sardinia_LA_300BCE-500CE	Chimp.REF	0.1012	0.020573	4.918	672	548	9486
FulaniA	Congo_NgongoMbata_Protohistoric_500-1900CE	Italy_Medieval_500-1900CE	Chimp.REF	0.1012	0.007339	13.793	4174	3406	59012
FulaniA	Lemande	Greece_Minoan_Kephala_Petras_3000-1000BCE	Chimp.REF	0.1012	0.002925	34.608	14632	11942	207553
FulaniA	Kenya_Kansyore_1000-300BCE	Iraqi_Jew	Chimp.REF	0.1012	0.015991	6.329	864	705	11984
FulaniA	Tikar_South	Czech	Chimp.REF	0.1012	0.002846	35.552	14892	12155	206126
FulaniA	Lemande	Italian	Chimp.REF	0.1012	0.002442	41.454	14834	12107	207662
FulaniB	Biaka	Russia_Samara_EBA_Yamnaya_3000-1000BCE	Chimp.REF	0.1012	0.00189	53.529	14461	11804	201513
FulaniB	Bedzan	Portugal_LBA_1000-300BCE	Chimp.REF	0.1012	0.012374	8.18	627	512	8524
FulaniB	Biaka	Italy_Mesolithic_10000-8000BCE	Chimp.REF	0.1012	0.00201	50.368	14774	12058	207641
FulaniB	Malawi_Chencherere_LSA_6000-3000BCE	Turkey_TitrisHoyuk_EBA_3000-1000BCE	Chimp.REF	0.1012	0.043992	2.3	166	136	2276
FulaniA	Lemande	Portugal_MN_3000-1000BCE	Chimp.REF	0.1011	0.002697	37.487	14831	12107	210815
FulaniA	YRI	Spain_MLN_6000-3000BCE	Chimp.REF	0.1011	0.001535	65.841	14483	11824	204963
FulaniA	Ngumba	Russia_Kalmykia_EBA_Yamnaya_3000-1000BCE	Chimp.REF	0.1011	0.002645	38.229	14212	11602	196657
FulaniA	YRI	Italy_North_Remedello_C_6000-3000BCE	Chimp.REF	0.1011	0.002127	47.548	7812	6377	112947
FulaniA	ESN	Greece_N_6000-3000BCE	Chimp.REF	0.1011	0.001981	51.034	10081	8230	143162
FulaniA	Mende	Spain_HG_8000-6000BCE	Chimp.REF	0.1011	0.003008	33.618	13403	10941	191331
FulaniA	Kenya_Kansyore_1000-300BCE	Spain_Islamic_500-1900CE	Chimp.REF	0.1011	0.015733	6.423	851	695	11871
FulaniA	Mende	Palestinian	Chimp.REF	0.1011	0.002402	42.093	14784	12068	211711
FulaniA	Congo_Kindoki_Protohistoric_500-1900CE	Italy_Sardinia_LateC_3000-1000BCE	Chimp.REF	0.1011	0.004549	22.232	9282	7577	130718
FulaniA	Tikar_South	Turkey_Arslantepe_EBA_3000-1000BCE	Chimp.REF	0.1011	0.002661	37.996	13738	11215	190427
FulaniA	Igbo	Lebanon_Eroman_300BCE-500CE	Chimp.REF	0.1011	0.002636	38.338	14884	12152	211430
FulaniA	Congo_Kindoki_Protohistoric_500-1900CE	Greece_Koufonisi_Cycladic_3000-1000BCE	Chimp.REF	0.1011	0.004878	20.727	9184	7498	130696
FulaniA	Kenya_Kakapel_LSA_Kansyore_3000-1000BCE	Greece_Logkas_MBA_3000-1000BCE	Chimp.REF	0.1011	0.005913	17.1	7886	6438	108281
FulaniA	Tanzania_PN_IA_1000-300BCE	Bergamo	Chimp.REF	0.1011	0.017856	5.66	572	467	7917
FulaniA	Congo_NgongoMbata_Protohistoric_500-1900CE	Hungarian	Chimp.REF	0.1011	0.00694	14.574	4330	3534	61041
FulaniB	Baka	Greece_BA_Mycenaean_Pylos_3000-1000BCE	Chimp.REF	0.1011	0.005887	17.168	3201	2613	44472
FulaniB	Malawi_Fingira_LSA_6000-3000BCE	Turkey_OldHittitePeriod_3000-1000BCE	Chimp.REF	0.1011	0.013328	7.583	1536	1254	20839
FulaniB	Malawi_Fingira_LSA_1000-300BCE	Russia_Caucasus_EBA_Yamnaya_3000-1000BCE	Chimp.REF	0.1011	0.006304	16.043	7376	6021	99994
FulaniB	Baka	Greece_Helladic_3000-1000BCE	Chimp.REF	0.1011	0.003125	32.369	13872	11324	190506
FulaniB	Malawi_Fingira_LSA_6000-3000BCE	Greece_Minoan_Kephala_Petras_3000-1000BCE	Chimp.REF	0.1011	0.013085	7.728	1676	1368	22911
FulaniA	Lemande	Turkey_Boncuklu_N_10000-8000BCE	Chimp.REF	0.101	0.002872	35.171	14396	11755	204863
FulaniA	Lemande	Spain_EBA_3000-1000BCE	Chimp.REF	0.101	0.002376	42.493	14511	11849	204834
FulaniA	Tikar_South	Jordan_EBA_3000-1000BCE	Chimp.REF	0.101	0.002961	34.128	11628	9494	160028
FulaniA	Esan	Greece_N_6000-3000BCE	Chimp.REF	0.101	0.003369	29.991	10070	8221	142897
FulaniA	Tikar_South	Spain_MBA_Formentera_3000-1000BCE	Chimp.REF	0.101	0.0035	28.854	10146	8285	138806
FulaniA	ESN	Spain_IA_Tartessian_1000-300BCE	Chimp.REF	0.101	0.004222	23.93	1569	1281	22346
FulaniA	Igbo	Spain_IA_300BCE-500CE	Chimp.REF	0.101	0.003428	29.45	8276	6758	116673
FulaniA	Mende	Italy_Sardinia_Roman_300BCE-500CE	Chimp.REF	0.101	0.00417	24.225	5858	4783	82422
FulaniA	Congo_NgongoMbata_Protohistoric_500-1900CE	Greece_Minoan_Kephala_Petras_3000-1000BCE	Chimp.REF	0.101	0.007888	12.8	4275	3491	60075
FulaniA	Congo_NgongoMbata_Protohistoric_500-1900CE	French	Chimp.REF	0.101	0.006294	16.052	4339	3543	61114
FulaniA	Congo_Kindoki_Protohistoric_500-1900CE	Bergamo	Chimp.REF	0.101	0.004221	23.93	9334	7621	131842
FulaniA	Tikar_South	Polish	Chimp.REF	0.101	0.002761	36.589	14788	12074	206128
FulaniB	Malawi_Chencherere_LSA_6000-3000BCE	Greece_LN_6000-3000BCE	Chimp.REF	0.101	0.017928	5.634	827	675	11076
FulaniB	Biaka	Italy_North_Villabruna_HG_before10000BCE	Chimp.REF	0.101	0.002229	45.296	11511	9399	160669
FulaniB	Biaka	Spain_HG_8000-6000BCE	Chimp.REF	0.101	0.002281	44.268	13432	10968	187756
FulaniB	Biaka	Iran_C_TepeHissar_6000-3000BCE	Chimp.REF	0.101	0.002422	41.717	8824	7205	123005
FulaniB	Biaka	Iran_ShahrISokhta_BA2_6000-3000BCE	Chimp.REF	0.101	0.002515	40.177	8122	6632	112659
FulaniB	Bakola	Russia_Caucasus_EBA_Yamnaya_6000-3000BCE	Chimp.REF	0.101	0.006655	15.181	2501	2042	33925
FulaniB	Bedzan	Italy_Imperial_1000-300BCE	Chimp.REF	0.101	0.004131	24.462	7244	5915	99478
FulaniB	Malawi_Chencherere_LSA_6000-3000BCE	Greece_Minoan_Kephala_Petras_3000-1000BCE	Chimp.REF	0.101	0.018542	5.449	849	693	11313
FulaniA	YRI	Portugal_MN_3000-1000BCE	Chimp.REF	0.1009	0.001706	59.132	14799	12087	211214
FulaniA	Esan	Turkey_Boncuklu_N_10000-8000BCE	Chimp.REF	0.1009	0.002761	36.534	14341	11714	204861
FulaniA	Lemande	Greece_LN_6000-3000BCE	Chimp.REF	0.1009	0.002791	36.142	14300	11680	203924
FulaniA	Tikar_South	Greece_BA_Mycenaean_3000-1000BCE	Chimp.REF	0.1009	0.00399	25.28	5445	4447	77887
FulaniA	Ngumba	Russia_Samara_EBA_Yamnaya_3000-1000BCE	Chimp.REF	0.1009	0.002637	38.263	14486	11830	200274
FulaniA	MSL	Spain_Iberia_3000-1000BCE	Chimp.REF	0.1009	0.006299	16.011	565	461	7857
FulaniA	Esan	Israel_PPNB_8000-6000BCE	Chimp.REF	0.1009	0.003285	30.697	10055	8213	142451
FulaniA	Esan	Turkey_N_6000-3000BCE	Chimp.REF	0.1009	0.002506	40.261	14029	11457	200077
FulaniA	Igbo	Spain_Menorca_LBA_1000-300BCE	Chimp.REF	0.1009	0.003464	29.134	10433	8520	146506
FulaniA	Congo_NgongoMbata_Protohistoric_500-1900CE	Gibraltar_EBA_3000-1000BCE	Chimp.REF	0.1009	0.009269	10.883	3122	2550	43361
FulaniA	MSL	Bedouin	Chimp.REF	0.1009	0.001385	72.86	14790	12078	212020
FulaniA	Congo_NgongoMbata_Protohistoric_500-1900CE	Spain_Medieval_500-1900CE	Chimp.REF	0.1009	0.007799	12.941	3968	3241	55691
FulaniA	Kenya_Kansyore_1000-300BCE	Italy_IA_Republic_1000-300BCE	Chimp.REF	0.1009	0.015938	6.332	860	702	11963
FulaniA	Lemande	Italy_LA_300BCE-500CE	Chimp.REF	0.1009	0.002369	42.591	14845	12124	211029
FulaniA	YRI	Italy_N_6000-3000BCE	Chimp.REF	0.1009	0.001521	66.342	14829	12110	211432
FulaniA	YRI	Italy_Sardinia_EBA_Nuragic_3000-1000BCE	Chimp.REF	0.1009	0.001886	53.51	10809	8828	153623
FulaniA	ESN	Italy_Sardinia_BA_Nuragic_3000-1000BCE	Chimp.REF	0.1009	0.001535	65.719	14488	11833	206063
FulaniA	Lemande	Greece_Koufonisi_Cycladic_3000-1000BCE	Chimp.REF	0.1009	0.002675	37.729	14694	12000	209662
FulaniA	Tikar_South	French	Chimp.REF	0.1009	0.002482	40.669	14877	12149	206327
FulaniA	Congo_NgongoMbata_Protohistoric_500-1900CE	Berbers	Chimp.REF	0.1009	0.00714	14.134	4253	3473	59923
FulaniB	Bedzan	Italy_South_HG_Paglicci_before20000BCE	Chimp.REF	0.1009	0.010453	9.656	971	793	13314
FulaniB	Biaka	Iran_C_SehGabi_6000-3000BCE	Chimp.REF	0.1009	0.001963	51.404	13306	10867	185548
FulaniB	Biaka	Russia_Samara_EBA_Yamnaya_6000-3000BCE	Chimp.REF	0.1009	0.002122	47.556	12508	10215	174578
FulaniB	Biaka	Russia_Kalmykia_EBA_Yamnaya_3000-1000BCE	Chimp.REF	0.1009	0.001941	51.955	14196	11595	197897
FulaniB	Biaka	Ukraine_Ozera_EBA_Yamnaya_6000-3000BCE	Chimp.REF	0.1009	0.002601	38.777	7932	6479	110297
FulaniB	Bedzan	Italy_C_6000-3000BCE	Chimp.REF	0.1009	0.004112	24.53	7359	6011	101195
FulaniB	Malawi_Chencherere_LSA_6000-3000BCE	Italy_N_6000-3000BCE	Chimp.REF	0.1009	0.015534	6.493	861	703	11514
FulaniA	Congo_NgongoMbata_Protohistoric_500-1900CE	Turkey_TepecikCiftlik_N_8000-6000BCE	Chimp.REF	0.1008	0.009113	11.065	3182	2599	44815
FulaniA	Ngumba	Iran_C_SehGabi_6000-3000BCE	Chimp.REF	0.1008	0.00277	36.371	13317	10879	184405
FulaniA	ESN	Spain_EN_6000-3000BCE	Chimp.REF	0.1008	0.001541	65.363	14859	12139	211439
FulaniA	Kenya_Kakapel_LSA_Kansyore_3000-1000BCE	Italy_North_BellBeaker_3000-1000BCE	Chimp.REF	0.1008	0.005839	17.261	7152	5842	97987
FulaniA	Ngumba	Russia_Samara_EBA_Yamnaya_6000-3000BCE	Chimp.REF	0.1008	0.002981	33.817	12523	10230	173575
FulaniA	ESN	Jordan_PPNC_8000-6000BCE	Chimp.REF	0.1008	0.002657	37.943	4318	3527	61111
FulaniA	Yoruba	Jordan_PPNC_8000-6000BCE	Chimp.REF	0.1008	0.002832	35.604	4314	3524	61075
FulaniA	ESN	Italy_North_Remedello_C_6000-3000BCE	Chimp.REF	0.1008	0.002057	49.036	7806	6376	112947
FulaniA	ESN	Italy_Sardinia_LBA_3000-1000BCE	Chimp.REF	0.1008	0.001597	63.146	13305	10867	188890
FulaniA	Esan	Italy_Sardinia_EBA_3000-1000BCE	Chimp.REF	0.1008	0.002414	41.74	14541	11879	206034
FulaniA	Lemande	Spain_Islamic_500-1900CE	Chimp.REF	0.1008	0.002538	39.736	13834	11300	195485
FulaniA	Lemande	Gibraltar_EBA_3000-1000BCE	Chimp.REF	0.1008	0.003452	29.212	7700	6289	107510
FulaniA	Congo_NgongoMbata_Protohistoric_500-1900CE	Spain_MBA_Formentera_3000-1000BCE	Chimp.REF	0.1008	0.008565	11.767	3807	3110	53188
FulaniA	Kenya_Kakapel_LSA_Kansyore_3000-1000BCE	Bedouin	Chimp.REF	0.1008	0.005042	19.988	7818	6386	108257
FulaniA	Kenya_Kakapel_LSA_Kansyore_3000-1000BCE	Palestinian	Chimp.REF	0.1008	0.005068	19.897	7825	6391	108257
FulaniA	Lemande	Italian_North	Chimp.REF	0.1008	0.002623	38.412	14830	12115	211123
FulaniA	Congo_NgongoMbata_Protohistoric_500-1900CE	Spain_IA_Tartessian_1000-300BCE	Chimp.REF	0.1008	0.018433	5.467	694	567	9766
FulaniA	Tikar_South	Italy_North_EarlyMedieval_Langobards_500-1900CE	Chimp.REF	0.1008	0.002536	39.745	14567	11900	201606
FulaniA	Igbo	Moldova_Glinoe_Scythian_300BCE-500CE	Chimp.REF	0.1008	0.002771	36.365	13947	11393	198297
FulaniA	Mende	Ibiza_Punic_300BCE-500CE	Chimp.REF	0.1008	0.004895	20.592	4316	3525	61404
FulaniA	Kenya_Kakapel_LSA_Kansyore_3000-1000BCE	Turkey_Epipaleolithic_before10000BCE	Chimp.REF	0.1008	0.007123	14.154	6521	5327	89565
FulaniA	YRI	Italy_Sardinia_C_BA_3000-1000BCE	Chimp.REF	0.1008	0.001704	59.115	13007	10626	185617
FulaniA	MSL	Italy_Sardinia_LA_300BCE-500CE	Chimp.REF	0.1008	0.005948	16.951	662	541	9486
FulaniA	Kenya_Kakapel_LSA_Kansyore_3000-1000BCE	Turkey_Arslantepe_LateC_6000-3000BCE	Chimp.REF	0.1008	0.005362	18.805	7827	6393	107629
FulaniA	Tikar_South	Syria_Ebla_EMBA_3000-1000BCE	Chimp.REF	0.1008	0.002744	36.735	13563	11079	188306
FulaniA	Kenya_Kansyore_1000-300BCE	Russian	Chimp.REF	0.1008	0.015047	6.698	859	702	11997
FulaniA	Tikar_South	Tuscan	Chimp.REF	0.1008	0.002508	40.172	14856	12136	206326
FulaniA	Igbo	Hungarian	Chimp.REF	0.1008	0.002656	37.939	14886	12161	211709
FulaniB	Baka	Greece_N_8000-6000BCE	Chimp.REF	0.1008	0.003657	27.576	9085	7420	126364
FulaniB	Biaka	Italy_North_Remedello_EBA_3000-1000BCE	Chimp.REF	0.1008	0.004641	21.726	2433	1987	34835
FulaniB	Malawi_Chencherere_LSA_6000-3000BCE	Ukraine_Ozera_EBA_Yamnaya_6000-3000BCE	Chimp.REF	0.1008	0.022081	4.567	605	494	8242
FulaniB	Malawi_Chencherere_LSA_6000-3000BCE	Morocco_Iberomaurusian_before10000BCE	Chimp.REF	0.1008	0.016069	6.272	863	705	11486
FulaniB	Cameroon_SMA_3000-1000BCE	Spain_UP_Azilian_10000-8000BCE	Chimp.REF	0.1008	0.006699	15.047	4430	3618	61879
FulaniB	Malawi_Hora_LSA_8000-6000BCE	Spain_MN_3000-1000BCE	Chimp.REF	0.1008	0.008799	11.456	3781	3089	51095
FulaniA	Kenya_Kansyore_1000-300BCE	Spain_MLN_6000-3000BCE	Chimp.REF	0.1007	0.015487	6.503	867	708	11977
FulaniA	Ngumba	Iran_HajjiFiruz_C_6000-3000BCE	Chimp.REF	0.1007	0.002867	35.111	12387	10122	170802
FulaniA	Yoruba	Portugal_EBA_3000-1000BCE	Chimp.REF	0.1007	0.003942	25.538	1773	1449	25001
FulaniA	Igbo	Morocco_Iberomaurusian_before10000BCE	Chimp.REF	0.1007	0.002819	35.703	14197	11600	202404
FulaniA	Igbo	Turkey_OldHittitePeriod_3000-1000BCE	Chimp.REF	0.1007	0.003054	32.976	13185	10772	189180
FulaniA	MSL	Palestinian	Chimp.REF	0.1007	0.001388	72.602	14796	12087	212019
FulaniA	ESN	Spain_MLN_3000-1000BCE	Chimp.REF	0.1007	0.002123	47.435	8021	6553	113741
FulaniA	Kenya_Kakapel_LSA_Kansyore_3000-1000BCE	Spain_MLN_3000-1000BCE	Chimp.REF	0.1007	0.007212	13.964	5309	4337	72525
FulaniA	MSL	Moldova_Cimmerian_1000-300BCE	Chimp.REF	0.1007	0.001827	55.089	9666	7898	138839
FulaniA	Kenya_Kakapel_LSA_Kansyore_3000-1000BCE	Italy_Sardinia_MBA_3000-1000BCE	Chimp.REF	0.1007	0.006357	15.843	6670	5449	90938
FulaniA	Yoruba	Italy_Sardinia_N_6000-3000BCE	Chimp.REF	0.1007	0.001685	59.757	12943	10575	184106
FulaniA	Kenya_Kakapel_LSA_Kansyore_3000-1000BCE	Italy_Sardinia_C_3000-1000BCE	Chimp.REF	0.1007	0.005996	16.798	7091	5793	97123
FulaniA	YRI	Italy_C_6000-3000BCE	Chimp.REF	0.1007	0.002178	46.214	7383	6032	105847
FulaniA	Tikar_South	Italy_Imperial_300BCE-500CE	Chimp.REF	0.1007	0.002451	41.087	14853	12136	205801
FulaniA	Congo_Kindoki_Protohistoric_500-1900CE	Italy_Imperial_1000-300BCE	Chimp.REF	0.1007	0.007486	13.449	4505	3681	63909
FulaniA	Tanzania_Pemba_500-1900CE	Italy_Sardinia_LA_500-1900CE	Chimp.REF	0.1007	0.009735	10.343	2532	2069	35473
FulaniA	Lemande	Turkey_CamlibelTarlasi_LateC_6000-3000BCE	Chimp.REF	0.1007	0.002484	40.537	14079	11503	199246
FulaniA	Tikar_South	Lebanon_IA_1000-300BCE	Chimp.REF	0.1007	0.002551	39.499	14839	12123	206018
FulaniA	Tikar_South	Hungarian	Chimp.REF	0.1007	0.002605	38.64	14865	12146	206137
FulaniA	MSL	Berbers	Chimp.REF	0.1007	0.001597	63.092	14674	11988	207901
FulaniB	Malawi_Chencherere_LSA_6000-3000BCE	Iran_HajjiFiruz_C_6000-3000BCE	Chimp.REF	0.1007	0.016477	6.111	842	688	11316
FulaniB	Baka	Spain_MLN_3000-1000BCE	Chimp.REF	0.1007	0.003619	27.816	7977	6518	108484
FulaniA	Tikar_South	Spain_NazariPeriod_500-1900CE	Chimp.REF	0.1006	0.002974	33.82	12212	9980	168897
FulaniA	Tanzania_PN_IA_1000-300BCE	Portugal_MN_3000-1000BCE	Chimp.REF	0.1006	0.021028	4.782	570	466	7911
FulaniA	Congo_NgongoMbata_Protohistoric_500-1900CE	Greece_LN_6000-3000BCE	Chimp.REF	0.1006	0.007685	13.09	4197	3430	59144
FulaniA	Mende	Greece_BA_Mycenaean_Pylos_3000-1000BCE	Chimp.REF	0.1006	0.005705	17.636	3200	2615	46520
FulaniA	MSL	Russia_Samara_EBA_Yamnaya_3000-1000BCE	Chimp.REF	0.1006	0.001497	67.196	14456	11813	205693
FulaniA	Igbo	Spain_HG_6000-3000BCE	Chimp.REF	0.1006	0.002964	33.944	13799	11276	195992
FulaniA	Uganda_Munsa_LIA_500-1900CE	Italy_North_Remedello_C_6000-3000BCE	Chimp.REF	0.1006	0.010114	9.946	2599	2124	37419
FulaniA	Lemande	Spain_BA_3000-1000BCE	Chimp.REF	0.1006	0.002805	35.875	13486	11020	191274
FulaniA	Congo_NgongoMbata_Protohistoric_500-1900CE	Ukraine_Ozera_EBA_Yamnaya_6000-3000BCE	Chimp.REF	0.1006	0.009598	10.485	2973	2429	42098
FulaniA	Tanzania_PN_IA_1000-300BCE	Spain_IA_1000-300BCE	Chimp.REF	0.1006	0.020501	4.906	545	446	7543
FulaniA	YRI	Italy_Sardinia_LBA_3000-1000BCE	Chimp.REF	0.1006	0.001625	61.922	13308	10874	188890
FulaniA	Kenya_Nyarindi_LSA_Kansyore_3000-1000BCE	Spain_Visigoth_300BCE-500CE	Chimp.REF	0.1006	0.013565	7.419	1607	1313	22328
FulaniA	Congo_NgongoMbata_Protohistoric_500-1900CE	Israel_IA_1000-300BCE	Chimp.REF	0.1006	0.010994	9.147	2484	2030	34761
FulaniB	Baka	Morocco_LN_6000-3000BCE	Chimp.REF	0.1006	0.004954	20.312	4353	3557	59557
FulaniA	ESN	Italy_Sardinia_C_MonteClaro_3000-1000BCE	Chimp.REF	0.1006	0.001614	62.347	13011	10633	184472
FulaniA	YRI	Israel_Ashkelon_LBA_3000-1000BCE	Chimp.REF	0.1006	0.002385	42.191	5605	4580	79994
FulaniA	Lemande	Italy_Sardinia_C_6000-3000BCE	Chimp.REF	0.1006	0.008207	12.259	1604	1311	22400
FulaniA	Lemande	Italy_Sardinia_IA_Punic_1000-300BCE	Chimp.REF	0.1006	0.002579	38.99	13710	11204	194097
FulaniA	Tanzania_PN_IA_1000-300BCE	Italy_Sardinia_LateC_3000-1000BCE	Chimp.REF	0.1006	0.019675	5.112	568	465	7870
FulaniA	Tikar_South	Turkey_Alalakh_MLBA_3000-1000BCE	Chimp.REF	0.1006	0.002569	39.161	14496	11846	200459
FulaniA	Tikar_South	Turkey_Catalhoyuk_N_Ceramic_8000-6000BCE	Chimp.REF	0.1006	0.004293	23.433	5385	4401	75778
FulaniA	Ngumba	Saharawi	Chimp.REF	0.1006	0.002559	39.316	14755	12057	206140
FulaniB	Malawi_Chencherere_LSA_6000-3000BCE	Portugal_LN_C_3000-1000BCE	Chimp.REF	0.1006	0.015962	6.303	862	704	11508
FulaniB	Biaka	Iran_GanjDareh_N_10000-8000BCE	Chimp.REF	0.1006	0.001972	51.018	13228	10809	184421
FulaniB	Malawi_Fingira_LSA_6000-3000BCE	Gibraltar_EN_6000-3000BCE	Chimp.REF	0.1006	0.017097	5.883	888	725	11775
FulaniB	Malawi_Fingira_LSA_1000-300BCE	Iran_ShahrISokhta_BA2_3000-1000BCE	Chimp.REF	0.1006	0.005649	17.804	7976	6518	108475
FulaniB	Malawi_Fingira_LSA_6000-3000BCE	Moldova_Glinoe_Scythian_1000-300BCE	Chimp.REF	0.1006	0.032632	3.083	279	228	3892
FulaniB	Malawi_Chencherere_LSA_6000-3000BCE	Greece_Koufonisi_Cycladic_3000-1000BCE	Chimp.REF	0.1006	0.017025	5.909	848	693	11401
FulaniA	Congo_Kindoki_Protohistoric_500-1900CE	Greece_LN_6000-3000BCE	Chimp.REF	0.1005	0.005209	19.286	9015	7369	127381
FulaniA	Esan	Spain_C_3000-1000BCE	Chimp.REF	0.1005	0.002407	41.747	14909	12187	211705
FulaniA	Esan	Spain_MLN_6000-3000BCE	Chimp.REF	0.1005	0.002401	41.865	14446	11807	204558
FulaniA	Ngumba	Ukraine_Ozera_EBA_Yamnaya_6000-3000BCE	Chimp.REF	0.1005	0.003686	27.268	7948	6496	109721
FulaniA	Tikar_South	Jordan_LBA_3000-1000BCE	Chimp.REF	0.1005	0.0025	40.178	14605	11938	201762
FulaniA	Tikar_South	Spain_EBA_Mallorca_3000-1000BCE	Chimp.REF	0.1005	0.005119	19.626	3767	3079	51400
FulaniA	Igbo	Italy_Sardinia_IA_1000-300BCE	Chimp.REF	0.1005	0.003329	30.203	10523	8600	148509
FulaniA	Esan	Gibraltar_EBA_3000-1000BCE	Chimp.REF	0.1005	0.003511	28.631	7657	6258	107510
FulaniA	MSL	Iran_ShahrISokhta_BA3_3000-1000BCE	Chimp.REF	0.1005	0.005002	20.086	964	788	13678
FulaniA	Igbo	Spain_Girona_Visigoth_500-1900CE	Chimp.REF	0.1005	0.002904	34.595	11345	9273	159946
FulaniA	Tikar_South	Portugal_Mesolithic_6000-3000BCE	Chimp.REF	0.1005	0.006097	16.481	2304	1883	32108
FulaniA	Kenya_Kakapel_LSA_Kansyore_3000-1000BCE	Lebanon_Medieval_500-1900CE	Chimp.REF	0.1005	0.006056	16.59	7807	6382	107108
FulaniA	YRI	Italy_C_3000-1000BCE	Chimp.REF	0.1005	0.001611	62.38	14832	12123	210445
FulaniA	Ngumba	Italy_Sardinia_C_6000-3000BCE	Chimp.REF	0.1005	0.007837	12.824	1596	1305	21835
FulaniA	Kenya_Kakapel_LSA_Kansyore_3000-1000BCE	Turkish	Chimp.REF	0.1005	0.005503	18.259	7861	6425	108100
FulaniB	Baka	Iran_GanjDareh_3000-1000BCE	Chimp.REF	0.1005	0.003273	30.715	10409	8508	140479
FulaniB	Biaka	Iran_BA_HajjiFiruz_3000-1000BCE	Chimp.REF	0.1005	0.002389	42.069	11408	9324	159059
FulaniB	Malawi_Chencherere_LSA_6000-3000BCE	Iran_ShahrISokhta_BA2_3000-1000BCE	Chimp.REF	0.1005	0.017186	5.847	823	672	10948
FulaniB	Kenya_Kansyore_1000-300BCE	Moldova_Glinoe_Scythian_1000-300BCE	Chimp.REF	0.1005	0.044264	2.271	142	116	2131
FulaniB	Baka	Spain_IA_300BCE-500CE	Chimp.REF	0.1005	0.003598	27.94	8242	6736	111462
FulaniA	YRI	Portugal_LN_C_3000-1000BCE	Chimp.REF	0.1004	0.001565	64.149	14827	12122	211689
FulaniA	Yoruba	Greece_Minoan_Odigitria_3000-1000BCE	Chimp.REF	0.1004	0.002985	33.622	3402	2782	49278
FulaniA	YRI	Spain_C_3000-1000BCE	Chimp.REF	0.1004	0.001484	67.652	14938	12212	212120
FulaniA	Lemande	Spain_MBA_3000-1000BCE	Chimp.REF	0.1004	0.00277	36.242	12986	10616	182610
FulaniA	MSL	Russia_Samara_EBA_Yamnaya_6000-3000BCE	Chimp.REF	0.1004	0.001603	62.608	12500	10219	178241
FulaniA	Igbo	Jordan_EBA_3000-1000BCE	Chimp.REF	0.1004	0.002906	34.541	11632	9509	164000
FulaniA	Igbo	Spain_Visigoth_500-1900CE	Chimp.REF	0.1004	0.002801	35.826	11810	9656	166969
FulaniA	Akan	Italy_Sardinia_LBA_3000-1000BCE	Chimp.REF	0.1004	0.003325	30.183	13237	10823	185078
FulaniA	Kenya_Kakapel_LSA_Kansyore_3000-1000BCE	Italy_Sicily_LBA_3000-1000BCE	Chimp.REF	0.1004	0.006067	16.544	7466	6104	101980
FulaniA	ESN	Italy_Sardinia_EBA_3000-1000BCE	Chimp.REF	0.1004	0.001497	67.091	14556	11898	206439
FulaniA	Congo_NgongoMbata_Protohistoric_500-1900CE	IBS	Chimp.REF	0.1004	0.006292	15.956	4334	3543	61159
FulaniA	Tikar_South	Spain_Islamic_500-1900CE	Chimp.REF	0.1004	0.002731	36.766	13822	11300	190693
FulaniA	YRI	Spain_IA_Tartessian_1000-300BCE	Chimp.REF	0.1004	0.004235	23.712	1569	1283	22346
FulaniA	Igbo	Spain_UP_Azilian_10000-8000BCE	Chimp.REF	0.1004	0.004584	21.902	4479	3661	64231
FulaniA	Yoruba	Turkey_Epipaleolithic_before10000BCE	Chimp.REF	0.1004	0.001995	50.308	11104	9078	157882
FulaniA	Kenya_Kansyore_1000-300BCE	Italy_Mesolithic_10000-8000BCE	Chimp.REF	0.1004	0.01723	5.825	857	701	11963
FulaniA	Yoruba	Italy_Sardinia_LateC_3000-1000BCE	Chimp.REF	0.1004	0.001645	61.05	14162	11578	201079
FulaniA	Congo_NgongoMbata_Protohistoric_500-1900CE	Turkey_TellKurdu_EC_6000-3000BCE	Chimp.REF	0.1004	0.00823	12.198	3427	2802	48378
FulaniA	Esan	Turkey_TellKurdu_EC_6000-3000BCE	Chimp.REF	0.1004	0.00318	31.572	9022	7376	128142
FulaniA	MSL	Iranian	Chimp.REF	0.1004	0.001469	68.356	14817	12113	211708
FulaniA	Tanzania_PN_IA_1000-300BCE	Iraqi_Jew	Chimp.REF	0.1004	0.018452	5.441	564	461	7906
FulaniA	Igbo	Iraqi_Jew	Chimp.REF	0.1004	0.002599	38.625	14873	12159	211711
FulaniB	Biaka	Iran_TepeAbdulHosein_N_8000-6000BCE	Chimp.REF	0.1004	0.002012	49.913	13602	11119	191651
FulaniB	Malawi_Fingira_LSA_6000-3000BCE	Spain_Visigoth_300BCE-500CE	Chimp.REF	0.1004	0.013425	7.48	1543	1262	21050
FulaniB	Bedzan	Spain_Menorca_LBA_1000-300BCE	Chimp.REF	0.1004	0.003413	29.421	10387	8492	139995
FulaniB	Malawi_Chencherere_LSA_6000-3000BCE	Spain_HG_8000-6000BCE	Chimp.REF	0.1004	0.018849	5.324	873	713	11380
FulaniB	Biaka	Spain_EBA_Mallorca_3000-1000BCE	Chimp.REF	0.1004	0.003495	28.738	3773	3085	51582
FulaniB	Cameroon_SMA_3000-1000BCE	Italy_Sicily_BellBeaker_3000-1000BCE	Chimp.REF	0.1004	0.024482	4.102	307	251	4298
FulaniB	Baka	Italy_Sardinia_MBA_3000-1000BCE	Chimp.REF	0.1004	0.00315	31.879	10615	8678	144375
FulaniB	Kenya_Kansyore_1000-300BCE	Italy_Sardinia_LA_300BCE-500CE	Chimp.REF	0.1004	0.071861	1.397	54	44	749
FulaniB	Malawi_Hora_LSA_8000-6000BCE	Berbers	Chimp.REF	0.1004	0.007834	12.822	4225	3454	58211
FulaniA	Kenya_Kakapel_LSA_Kansyore_3000-1000BCE	Greece_Minoan_Lassithi_3000-1000BCE	Chimp.REF	0.1003	0.005959	16.832	7407	6056	101767
FulaniA	Kenya_Kakapel_LSA_Kansyore_3000-1000BCE	Greece_BA_Mycenaean_Pylos_3000-1000BCE	Chimp.REF	0.1003	0.012915	7.769	1803	1474	25116
FulaniA	Tanzania_PN_IA_1000-300BCE	Italy_North_Remedello_C_6000-3000BCE	Chimp.REF	0.1003	0.02995	3.35	314	257	4360
FulaniA	Luhya	Turkey_Kumtepe_N_6000-3000BCE	Chimp.REF	0.1003	0.007388	13.581	1655	1353	23205
FulaniA	Yoruba	Greece_N_6000-3000BCE	Chimp.REF	0.1003	0.001995	50.267	10068	8233	143061
FulaniA	YRI	Italy_Sicily_EBA_3000-1000BCE	Chimp.REF	0.1003	0.001557	64.412	13632	11147	192573
FulaniA	Tikar_South	Lebanon_MBA_3000-1000BCE	Chimp.REF	0.1003	0.002621	38.249	14695	12017	204436
FulaniA	Igbo	Spain_EBA_Mallorca_3000-1000BCE	Chimp.REF	0.1003	0.00496	20.223	3769	3082	52622
FulaniA	Congo_Kindoki_Protohistoric_500-1900CE	Portugal_EBA_3000-1000BCE	Chimp.REF	0.1003	0.01215	8.258	1389	1136	19423
FulaniA	YRI	Spain_LN_6000-3000BCE	Chimp.REF	0.1003	0.002511	39.93	4639	3794	66522
FulaniA	Lemande	Turkey_MLBA_AssyrianColonyPeriod_3000-1000BCE	Chimp.REF	0.1003	0.003293	30.443	9382	7672	134457
FulaniA	Igbo	Druze	Chimp.REF	0.1003	0.002447	41.005	14852	12143	211711
FulaniA	Kenya_Kakapel_LSA_Kansyore_3000-1000BCE	Portugal_Mesolithic_6000-3000BCE	Chimp.REF	0.1003	0.013166	7.62	1536	1256	21484
FulaniA	Igbo	Lebanon_Medieval_500-1900CE	Chimp.REF	0.1003	0.002709	37.03	14694	12015	208458
FulaniA	ESN	Italy_C_6000-3000BCE	Chimp.REF	0.1003	0.002159	46.446	7379	6034	105847
FulaniA	Lemande	Turkey_Arslantepe_EBA_3000-1000BCE	Chimp.REF	0.1003	0.002564	39.129	13740	11235	195207
FulaniA	Tikar_South	Lebanon_Eroman_300BCE-500CE	Chimp.REF	0.1003	0.00259	38.726	14873	12162	206206
FulaniA	Kenya_Kakapel_LSA_Kansyore_3000-1000BCE	Lebanon_IA_1000-300BCE	Chimp.REF	0.1003	0.005535	18.113	7834	6407	108131
FulaniA	Lemande	Greece_Logkas_MBA_3000-1000BCE	Chimp.REF	0.1003	0.002679	37.429	14895	12180	211657
FulaniA	Mende	Iranian	Chimp.REF	0.1003	0.00257	39.036	14801	12102	211706
FulaniA	Tikar_South	Samaritan	Chimp.REF	0.1003	0.002889	34.732	14872	12160	206108
FulaniB	Biaka	Iran_HajjiFiruz_C_6000-3000BCE	Chimp.REF	0.1003	0.00204	49.164	12364	10110	171759
FulaniB	Malawi_Hora_LSA_8000-6000BCE	Spain_MBA_Formentera_3000-1000BCE	Chimp.REF	0.1003	0.00928	10.809	3392	2773	45355
FulaniA	Tanzania_PN_IA_1000-300BCE	Iran_Hasanlu_IA_1000-300BCE	Chimp.REF	0.1002	0.024264	4.129	505	413	7040
FulaniA	Mende	Russia_Samara_EBA_Yamnaya_6000-3000BCE	Chimp.REF	0.1002	0.002778	36.085	12477	10204	177891
FulaniA	ESN	Spain_MLN_6000-3000BCE	Chimp.REF	0.1002	0.00151	66.354	14465	11830	204963
FulaniA	Esan	Italy_Sicily_MN_6000-3000BCE	Chimp.REF	0.1002	0.002553	39.261	14157	11578	201298
FulaniA	Kenya_Kakapel_LSA_Kansyore_3000-1000BCE	Jordan_PPNB_10000-8000BCE	Chimp.REF	0.1002	0.015889	6.305	1128	923	15278
FulaniA	Congo_NgongoMbata_Protohistoric_500-1900CE	Spain_Girona_Visigoth_500-1900CE	Chimp.REF	0.1002	0.007674	13.054	3987	3261	56171
FulaniA	Ngumba	Moldova_Cimmerian_1000-300BCE	Chimp.REF	0.1002	0.003393	29.53	9694	7928	135154
FulaniA	Mende	Moldova_Cimmerian_1000-300BCE	Chimp.REF	0.1002	0.00326	30.745	9667	7906	138559
FulaniA	Tikar_South	Ibiza_Punic_300BCE-500CE	Chimp.REF	0.1002	0.004835	20.72	4317	3530	59927
FulaniA	ESN	Turkey_Epipaleolithic_before10000BCE	Chimp.REF	0.1002	0.00188	53.274	11109	9086	157987
FulaniA	Lemande	Italy_IA_Republic_1000-300BCE	Chimp.REF	0.1002	0.002491	40.229	14859	12151	210803
FulaniA	ESN	Italy_N_6000-3000BCE	Chimp.REF	0.1002	0.001496	67.013	14812	12114	211432
FulaniA	Congo_NgongoMbata_Protohistoric_500-1900CE	Italy_Medieval_EarlyModern_500-1900CE	Chimp.REF	0.1002	0.006411	15.635	4316	3529	60947
FulaniA	Ngumba	Iran_Mesolithic_HotuIIIb_10000-8000BCE	Chimp.REF	0.1002	0.013608	7.36	533	436	7254
FulaniA	Tikar_South	Italy_Sardinia_Roman_300BCE-500CE	Chimp.REF	0.1002	0.004059	24.682	5861	4793	80435
FulaniA	ESN	Greece_Helladic_3000-1000BCE	Chimp.REF	0.1002	0.00178	56.29	13953	11411	199870
FulaniA	Lemande	Bergamo	Chimp.REF	0.1002	0.002336	42.91	14896	12182	211712
FulaniA	Lemande	Basque	Chimp.REF	0.1002	0.002367	42.342	14911	12194	211711
FulaniA	Kenya_Kansyore_1000-300BCE	Jordanian	Chimp.REF	0.1002	0.0156	6.422	862	705	11984
FulaniB	Baka	Greece_BA_Mycenaean_3000-1000BCE	Chimp.REF	0.1002	0.004148	24.152	5439	4448	75725
FulaniB	Biaka	Turkey_Kumtepe_N_6000-3000BCE	Chimp.REF	0.1002	0.005396	18.577	1637	1338	22813
FulaniB	Malawi_Hora_LSA_8000-6000BCE	Spain_LBA_3000-1000BCE	Chimp.REF	0.1002	0.015692	6.386	1184	968	16065
FulaniB	Malawi_Fingira_LSA_1000-300BCE	Iran_ShahrISokhta_BA2_6000-3000BCE	Chimp.REF	0.1002	0.007134	14.044	6326	5173	85884
FulaniB	Baka	Moldova_Glinoe_Scythian_300BCE-500CE	Chimp.REF	0.1002	0.002863	34.995	13849	11327	189453
FulaniB	Baka	Italy_Imperial_1000-300BCE	Chimp.REF	0.1002	0.003876	25.849	7218	5904	99478
FulaniB	Malawi_Chencherere_LSA_6000-3000BCE	Italy_Sardinia_IA_Punic_1000-300BCE	Chimp.REF	0.1002	0.016087	6.23	852	697	11413
FulaniB	Biaka	Turkey_Buyukkaya_EC_6000-3000BCE	Chimp.REF	0.1002	0.002515	39.866	8063	6594	112125
FulaniB	Malawi_Chencherere_LSA_6000-3000BCE	Bergamo	Chimp.REF	0.1002	0.015034	6.668	863	706	11513
FulaniB	Malawi_Chencherere_LSA_6000-3000BCE	Iraqi_Jew	Chimp.REF	0.1002	0.01565	6.403	862	705	11503
FulaniA	Congo_NgongoMbata_Protohistoric_500-1900CE	Spain_NazariPeriod_500-1900CE	Chimp.REF	0.1001	0.007614	13.147	4106	3359	58142
FulaniA	Mende	Iran_Hasanlu_IA_1000-300BCE	Chimp.REF	0.1001	0.002969	33.717	12827	10493	182728
FulaniA	Mende	Russia_Samara_EBA_Yamnaya_3000-1000BCE	Chimp.REF	0.1001	0.002579	38.815	14436	11809	205292
FulaniA	Kenya_Kakapel_LSA_Kansyore_3000-1000BCE	Jordan_PPNB_8000-6000BCE	Chimp.REF	0.1001	0.007711	12.977	4992	4084	68928
FulaniA	Yoruba	Italy_North_Remedello_C_6000-3000BCE	Chimp.REF	0.1001	0.002136	46.858	7791	6373	112867
FulaniA	MSL	Iran_HajjiFiruz_C_6000-3000BCE	Chimp.REF	0.1001	0.001627	61.499	12353	10106	175349
FulaniA	Lemande	TSI	Chimp.REF	0.1001	0.002316	43.213	14866	12161	211713
FulaniA	Ngumba	Spain_HG_8000-6000BCE	Chimp.REF	0.1001	0.003119	32.086	13440	10994	186689
FulaniA	Igbo	Turkey_EBA_3000-1000BCE	Chimp.REF	0.1001	0.002612	38.31	14693	12020	208642
FulaniA	YRI	Greece_Peloponnese_N_6000-3000BCE	Chimp.REF	0.1001	0.001619	61.852	14011	11460	199139
FulaniA	Lemande	Spain_EBA_Africa_3000-1000BCE	Chimp.REF	0.1001	0.004633	21.612	4770	3902	67500
FulaniA	Congo_NgongoMbata_Protohistoric_500-1900CE	Kazakhstan_EBA_Yamnaya_3000-1000BCE	Chimp.REF	0.1001	0.008116	12.337	4301	3519	61148
FulaniA	Ethiopia_3000-1000BCE	Spain_IA_Tartessian_1000-300BCE	Chimp.REF	0.1001	0.013388	7.473	1606	1314	22342
FulaniA	Tanzania_Pemba_500-1900CE	Morocco_EN_8000-6000BCE	Chimp.REF	0.1001	0.007152	13.995	5461	4467	77057
FulaniA	Tikar_South	Moldova_Glinoe_Scythian_300BCE-500CE	Chimp.REF	0.1001	0.00281	35.618	13934	11398	193388
FulaniA	ESN	Moldova_Glinoe_Scythian_1000-300BCE	Chimp.REF	0.1001	0.003409	29.374	2544	2081	36857
FulaniA	YRI	Moldova_Glinoe_Scythian_1000-300BCE	Chimp.REF	0.1001	0.003496	28.65	2542	2079	36857
FulaniA	Yoruba	Italy_Sardinia_C_MonteClaro_3000-1000BCE	Chimp.REF	0.1001	0.001664	60.19	13000	10633	184327
FulaniA	Esan	Italy_C_3000-1000BCE	Chimp.REF	0.1001	0.002739	36.568	14789	12097	210037
FulaniA	ESN	Italy_Sardinia_EarlyMedieval_500-1900CE	Chimp.REF	0.1001	0.004962	20.167	1042	853	14578
FulaniA	Esan	Italy_Sardinia_EBA_Nuragic_3000-1000BCE	Chimp.REF	0.1001	0.003264	30.661	10773	8812	153327
FulaniA	Yoruba	Greece_Helladic_3000-1000BCE	Chimp.REF	0.1001	0.001839	54.415	13944	11407	199714
FulaniA	Kenya_Kakapel_LSA_Kansyore_3000-1000BCE	Turkey_Catalhoyuk_N_Ceramic_8000-6000BCE	Chimp.REF	0.1001	0.009871	10.143	2966	2426	41345
FulaniA	Igbo	Russian	Chimp.REF	0.1001	0.002441	41.031	14874	12166	211711
FulaniB	Baka	Turkey_TepecikCiftlik_N_8000-6000BCE	Chimp.REF	0.1001	0.003285	30.485	10215	8356	140189
FulaniB	Baka	Italy_Sardinia_LBA_3000-1000BCE	Chimp.REF	0.1001	0.002772	36.108	13233	10825	180112
FulaniB	Biaka	Spain_LN_6000-3000BCE	Chimp.REF	0.1001	0.003313	30.222	4639	3794	65153
FulaniB	Biaka	Spain_HG_before10000BCE	Chimp.REF	0.1001	0.009429	10.617	489	400	6663
FulaniB	Baka	Samaritan	Chimp.REF	0.1001	0.002861	34.988	14784	12094	202057
FulaniA	Esan	Portugal_C_6000-3000BCE	Chimp.REF	0.1	0.002684	37.254	14485	11851	206154
FulaniA	Esan	Greece_LN_6000-3000BCE	Chimp.REF	0.1	0.002768	36.119	14259	11668	203924
FulaniA	Esan	Greece_BA_Mycenaean_Pylos_3000-1000BCE	Chimp.REF	0.1	0.00552	18.11	3193	2612	46520
FulaniA	Tanzania_PN_IA_1000-300BCE	Spain_C_3000-1000BCE	Chimp.REF	0.1	0.018423	5.43	573	469	7923
FulaniA	Akan	Jordan_PPNC_8000-6000BCE	Chimp.REF	0.1	0.006229	16.056	4281	3502	59873
FulaniA	ESN	Italy_North_Remedello_EBA_3000-1000BCE	Chimp.REF	0.1	0.003276	30.533	2428	1987	35616
FulaniA	MSL	Ukraine_EBA_Yamnaya_3000-1000BCE	Chimp.REF	0.1	0.00184	54.315	10629	8697	150821
FulaniA	Tikar_South	Spain_Visigoth_300BCE-500CE	Chimp.REF	0.1	0.003294	30.374	10657	8718	146936
FulaniA	MSL	Iran_GanjDareh_3000-1000BCE	Chimp.REF	0.1	0.001752	57.054	10434	8538	147310
FulaniA	Congo_NgongoMbata_Protohistoric_500-1900CE	Hungary_LateC_EBA_Baden_Yamnaya_6000-3000BCE	Chimp.REF	0.1	0.007531	13.283	4040	3305	56557
FulaniA	YRI	Greece_N_6000-3000BCE	Chimp.REF	0.1	0.001981	50.464	10076	8244	143162
FulaniA	Kenya_Kakapel_LSA_Kansyore_3000-1000BCE	Jordan_LBA_3000-1000BCE	Chimp.REF	0.1	0.005234	19.098	7858	6430	107887
FulaniA	Esan	Italy_Sicily_EBA_3000-1000BCE	Chimp.REF	0.1	0.0026	38.474	13599	11126	192199
FulaniA	Kenya_Kakapel_LSA_Kansyore_3000-1000BCE	Moldova_Glinoe_Scythian_300BCE-500CE	Chimp.REF	0.1	0.005698	17.549	7383	6040	101400
FulaniA	Esan	Turkey_Epipaleolithic_before10000BCE	Chimp.REF	0.1	0.003118	32.076	11091	9074	157699
FulaniA	Tikar_South	Iraqi_Jew	Chimp.REF	0.1	0.002608	38.355	14843	12144	206138
FulaniB	Malawi_Hora_LSA_8000-6000BCE	Iran_Hasanlu_IA_1000-300BCE	Chimp.REF	0.1	0.008517	11.744	3754	3071	51542
FulaniB	Baka	Turkey_TellKurdu_EC_6000-3000BCE	Chimp.REF	0.1	0.003349	29.855	8997	7361	122522
FulaniB	Baka	Iraqi_Jew	Chimp.REF	0.1	0.002625	38.114	14770	12084	202087
FulaniA	Lemande	Israel_MLBA_3000-1000BCE	Chimp.REF	0.0999	0.002497	40.021	13448	11005	190135
FulaniA	ESN	Portugal_C_3000-1000BCE	Chimp.REF	0.0999	0.001584	63.052	13349	10925	189660
FulaniA	YRI	Portugal_C_3000-1000BCE	Chimp.REF	0.0999	0.001603	62.295	13356	10930	189660
FulaniA	Kenya_Kakapel_LSA_Kansyore_3000-1000BCE	Italy_North_Remedello_EBA_3000-1000BCE	Chimp.REF	0.0999	0.014643	6.821	1266	1036	18502
FulaniA	Kenya_Kakapel_LSA_Kansyore_3000-1000BCE	Israel_PPNB_8000-6000BCE	Chimp.REF	0.0999	0.007029	14.208	6326	5177	86596
FulaniA	Ethiopia_3000-1000BCE	Israel_Natufian_before10000BCE	Chimp.REF	0.0999	0.010573	9.447	2633	2155	36282
FulaniA	Congo_NgongoMbata_Protohistoric_500-1900CE	Italy_Sardinia_EBA_3000-1000BCE	Chimp.REF	0.0999	0.00658	15.179	4336	3549	61058
FulaniA	Mende	Israel_IBA_3000-1000BCE	Chimp.REF	0.0999	0.003891	25.671	6988	5719	98511
FulaniA	Congo_Kindoki_Protohistoric_500-1900CE	TSI	Chimp.REF	0.0999	0.004149	24.069	9312	7621	131940
FulaniA	ESN	Greece_Peloponnese_N_6000-3000BCE	Chimp.REF	0.0999	0.001608	62.118	13998	11456	199139
FulaniA	Tanzania_Zanzibar_500-1900CE	Iran_C_TepeHissar_6000-3000BCE	Chimp.REF	0.0999	0.006422	15.563	7341	6007	100810
FulaniA	Tikar_South	Spain_Carolingian_500-1900CE	Chimp.REF	0.0999	0.004039	24.745	5985	4897	83300
FulaniA	YRI	Spain_MN_3000-1000BCE	Chimp.REF	0.0999	0.001775	56.283	11968	9795	169528
FulaniA	Akan	Russia_Caucasus_EBA_Yamnaya_6000-3000BCE	Chimp.REF	0.0999	0.007694	12.987	2481	2030	34811
FulaniA	Tikar_South	Italy_C_6000-3000BCE	Chimp.REF	0.0999	0.004004	24.954	7379	6038	103004
FulaniA	Kenya_Kansyore_1000-300BCE	Italy_Imperial_300BCE-500CE	Chimp.REF	0.0999	0.015076	6.628	865	708	11972
FulaniA	Uganda_Munsa_LIA_500-1900CE	Italy_Sardinia_EBA_Nuragic_3000-1000BCE	Chimp.REF	0.0999	0.008051	12.403	4341	3553	60478
FulaniA	Igbo	Italy_Medieval_500-1900CE	Chimp.REF	0.0999	0.002773	36.024	14194	11616	202829
FulaniA	Tikar_South	Greece_Logkas_MBA_3000-1000BCE	Chimp.REF	0.0999	0.00269	37.14	14887	12182	206430
FulaniA	Lemande	Turkey_Catalhoyuk_N_Ceramic_8000-6000BCE	Chimp.REF	0.0999	0.004188	23.859	5392	4412	77686
FulaniA	Kenya_Kakapel_LSA_Kansyore_3000-1000BCE	Russian	Chimp.REF	0.0999	0.005077	19.668	7855	6429	108219
FulaniB	Baka	Greece_LN_6000-3000BCE	Chimp.REF	0.0999	0.003037	32.9	14196	11617	194788
FulaniB	Bedzan	Greece_LN_6000-3000BCE	Chimp.REF	0.0999	0.003026	33.001	14196	11618	194788
FulaniB	Baka	Portugal_C_3000-1000BCE	Chimp.REF	0.0999	0.002747	36.377	13295	10880	180839
FulaniB	Baka	Italy_Sardinia_C_BA_3000-1000BCE	Chimp.REF	0.0999	0.003103	32.183	12946	10595	177489
FulaniA	ESN	Spain_C_3000-1000BCE	Chimp.REF	0.0998	0.001458	68.427	14920	12213	212120
FulaniA	Congo_NgongoMbata_Protohistoric_500-1900CE	Spain_C_3000-1000BCE	Chimp.REF	0.0998	0.006418	15.549	4341	3553	61159
FulaniA	YRI	Spain_BA_3000-1000BCE	Chimp.REF	0.0998	0.001678	59.434	13445	11006	191638
FulaniA	Congo_Kindoki_Protohistoric_500-1900CE	Spain_BA_3000-1000BCE	Chimp.REF	0.0998	0.005059	19.718	8494	6953	119950
FulaniA	Lemande	Spain_Visigoth_500-1900CE	Chimp.REF	0.0998	0.00269	37.117	11826	9679	166970
FulaniA	Kenya_Kakapel_LSA_Kansyore_3000-1000BCE	Spain_IA_Celt_1000-300BCE	Chimp.REF	0.0998	0.006105	16.343	7254	5938	99313
FulaniA	Lemande	IBS	Chimp.REF	0.0998	0.002316	43.098	14870	12171	211713
FulaniA	Lemande	Turkey_EBA_3000-1000BCE	Chimp.REF	0.0998	0.00248	40.243	14674	12011	208643
FulaniA	Congo_NgongoMbata_Protohistoric_500-1900CE	Italy_Sicily_MN_6000-3000BCE	Chimp.REF	0.0998	0.007002	14.253	4303	3522	60930
FulaniA	Kenya_Kakapel_LSA_Kansyore_3000-1000BCE	Turkey_OldHittitePeriod_3000-1000BCE	Chimp.REF	0.0998	0.006392	15.609	6943	5683	96620
FulaniA	MSL	Ibiza_Punic_300BCE-500CE	Chimp.REF	0.0998	0.002691	37.087	4312	3529	61535
FulaniA	MSL	Spain_UP_Azilian_10000-8000BCE	Chimp.REF	0.0998	0.00255	39.139	4472	3660	64341
FulaniA	YRI	Turkey_Boncuklu_N_8000-6000BCE	Chimp.REF	0.0998	0.001647	60.578	13415	10981	191131
FulaniA	Tikar_South	Lebanon_Medieval_500-1900CE	Chimp.REF	0.0998	0.00282	35.38	14657	11997	203301
FulaniA	Congo_Kindoki_Protohistoric_500-1900CE	Spain_MN_3000-1000BCE	Chimp.REF	0.0998	0.005687	17.547	8330	6818	117286
FulaniA	Congo_Kindoki_Protohistoric_500-1900CE	Italy_N_6000-3000BCE	Chimp.REF	0.0998	0.004383	22.783	9288	7602	131455
FulaniA	Lemande	Italy_Medieval_EarlyModern_500-1900CE	Chimp.REF	0.0998	0.002345	42.538	14833	12142	211029
FulaniA	ESN	Italy_Sardinia_C_BA_3000-1000BCE	Chimp.REF	0.0998	0.001664	59.995	12991	10632	185617
FulaniA	ESN	Italy_C_3000-1000BCE	Chimp.REF	0.0998	0.001609	62.02	14813	12125	210445
FulaniA	Lemande	Turkey_Arslantepe_LateC_6000-3000BCE	Chimp.REF	0.0998	0.0024	41.595	14458	11833	205098
FulaniA	YRI	Spanish	Chimp.REF	0.0998	0.001534	65.046	14877	12178	211711
FulaniA	YRI	Sardinian	Chimp.REF	0.0998	0.001492	66.934	14851	12154	211951
FulaniA	Congo_NgongoMbata_Protohistoric_500-1900CE	Basque	Chimp.REF	0.0998	0.006277	15.896	4345	3557	61114
FulaniA	Mende	Berbers	Chimp.REF	0.0998	0.002761	36.135	14651	11993	207660
FulaniB	Bedzan	Portugal_MN_3000-1000BCE	Chimp.REF	0.0998	0.002956	33.771	14710	12040	201405
FulaniB	Malawi_Hora_LSA_8000-6000BCE	Spain_MLN_3000-1000BCE	Chimp.REF	0.0998	0.010471	9.531	2648	2167	36018
FulaniB	Bedzan	Israel_Ashkelon_IA_3000-1000BCE	Chimp.REF	0.0998	0.003587	27.815	8410	6884	114709
FulaniB	Malawi_Chencherere_LSA_6000-3000BCE	Italy_LA_300BCE-500CE	Chimp.REF	0.0998	0.015025	6.645	865	708	11514
FulaniA	Lemande	Spain_Roman_300BCE-500CE	Chimp.REF	0.0997	0.002734	36.476	12760	10446	180770
FulaniA	ESN	Portugal_LN_C_3000-1000BCE	Chimp.REF	0.0997	0.001553	64.222	14810	12124	211689
FulaniA	YRI	Turkey_N_8000-6000BCE	Chimp.REF	0.0997	0.001507	66.189	14887	12187	212123
FulaniA	Esan	Turkey_N_8000-6000BCE	Chimp.REF	0.0997	0.002436	40.925	14862	12167	211708
FulaniA	Esan	Jordan_PPNB_8000-6000BCE	Chimp.REF	0.0997	0.003665	27.214	7536	6169	107606
FulaniA	YRI	Turkey_N_6000-3000BCE	Chimp.REF	0.0997	0.001581	63.066	14047	11500	200469
FulaniA	Congo_Kindoki_Protohistoric_500-1900CE	IBS	Chimp.REF	0.0997	0.004155	23.986	9313	7625	131940
FulaniA	Kenya_Kansyore_1000-300BCE	TSI	Chimp.REF	0.0997	0.014996	6.651	862	706	12007
FulaniA	Luhya	Jordan_PPNB_10000-8000BCE	Chimp.REF	0.0997	0.007643	13.04	1613	1321	22614
FulaniA	ESN	Gibraltar_EN_6000-3000BCE	Chimp.REF	0.0997	0.002582	38.621	4979	4076	70295
FulaniA	Tanzania_Zanzibar_500-1900CE	Iran_BA1_ShahrISokhta_3000-1000BCE	Chimp.REF	0.0997	0.00522	19.1	9691	7934	132661
FulaniA	MSL	Kazakhstan_EBA_Yamnaya_3000-1000BCE	Chimp.REF	0.0997	0.001567	63.646	14827	12137	212048
FulaniA	Congo_NgongoMbata_Protohistoric_500-1900CE	Lebanon_Roman_300BCE-500CE	Chimp.REF	0.0997	0.00727	13.713	4220	3455	59835
FulaniA	Lemande	Lebanon_Medieval_500-1900CE	Chimp.REF	0.0997	0.002621	38.036	14667	12007	208458
FulaniA	Lemande	Israel_Ashkelon_IA_3000-1000BCE	Chimp.REF	0.0997	0.003285	30.347	8476	6940	120088
FulaniA	Congo_NgongoMbata_Protohistoric_500-1900CE	Italy_Imperial_300BCE-500CE	Chimp.REF	0.0997	0.006248	15.95	4325	3541	60945
FulaniA	ESN	Italy_Sardinia_EBA_Nuragic_3000-1000BCE	Chimp.REF	0.0997	0.001861	53.605	10792	8834	153623
FulaniA	Lemande	French	Chimp.REF	0.0997	0.002347	42.47	14874	12177	211713
FulaniA	Congo_Kindoki_Protohistoric_500-1900CE	Hungarian	Chimp.REF	0.0997	0.004394	22.692	9299	7613	131685
FulaniB	Baka	Turkey_N_8000-6000BCE	Chimp.REF	0.0997	0.002642	37.721	14795	12114	202263
FulaniB	Malawi_Fingira_LSA_6000-3000BCE	Iran_Wezmeh_N_8000-6000BCE	Chimp.REF	0.0997	0.013004	7.669	1745	1428	23312
FulaniB	Malawi_Hora_LSA_8000-6000BCE	Greece_BA_Mycenaean_Pylos_3000-1000BCE	Chimp.REF	0.0997	0.016399	6.08	1069	875	14712
FulaniB	Malawi_Fingira_LSA_1000-300BCE	Italy_Sardinia_EarlyMedieval_500-1900CE	Chimp.REF	0.0997	0.019322	5.158	811	664	10714
FulaniA	YRI	Greece_BA_Mycenaean_Pylos_3000-1000BCE	Chimp.REF	0.0996	0.003182	31.309	3194	2615	46678
FulaniA	Tikar_South	Greece_BA_Mycenaean_Pylos_3000-1000BCE	Chimp.REF	0.0996	0.005512	18.063	3198	2619	45812
FulaniA	Esan	Spain_EBA_3000-1000BCE	Chimp.REF	0.0996	0.002445	40.75	14435	11819	204833
FulaniA	Lemande	Turkey_Kumtepe_N_6000-3000BCE	Chimp.REF	0.0996	0.007438	13.391	1642	1344	23205
FulaniA	YRI	Italy_Sicily_MN_6000-3000BCE	Chimp.REF	0.0996	0.001606	62.023	14166	11599	201687
FulaniA	YRI	Portugal_EBA_3000-1000BCE	Chimp.REF	0.0996	0.003984	24.999	1774	1453	25020
FulaniA	Yoruba	Spain_IA_Tartessian_1000-300BCE	Chimp.REF	0.0996	0.004282	23.267	1564	1281	22328
FulaniA	Yoruba	Moldova_Glinoe_Scythian_1000-300BCE	Chimp.REF	0.0996	0.003424	29.078	2536	2077	36836
FulaniA	Tikar_South	Italy_Sardinia_MBA_3000-1000BCE	Chimp.REF	0.0996	0.003179	31.328	10666	8734	147418
FulaniA	Yoruba	Italy_N_6000-3000BCE	Chimp.REF	0.0996	0.001553	64.124	14791	12111	211257
FulaniA	Congo_NgongoMbata_Protohistoric_500-1900CE	Italy_Sardinia_C_BA_3000-1000BCE	Chimp.REF	0.0996	0.007775	12.815	3793	3106	53673
FulaniA	Esan	Italy_Sardinia_C_BA_3000-1000BCE	Chimp.REF	0.0996	0.002836	35.116	12981	10629	185248
FulaniA	Yoruba	Italy_Sardinia_BA_Nuragic_3000-1000BCE	Chimp.REF	0.0996	0.001595	62.457	14462	11841	205901
FulaniA	Lemande	Tuscan	Chimp.REF	0.0996	0.00235	42.395	14853	12162	211712
FulaniB	Biaka	Iran_C_TepeHissar_3000-1000BCE	Chimp.REF	0.0996	0.001905	52.304	12480	10218	172845
FulaniB	Cameroon_SMA_6000-3000BCE	Turkey_Kumtepe_N_6000-3000BCE	Chimp.REF	0.0996	0.012872	7.734	1480	1212	20637
FulaniB	Malawi_Hora_LSA_8000-6000BCE	Spain_LBA_1000-300BCE	Chimp.REF	0.0996	0.026811	3.716	422	346	5753
FulaniB	Baka	Greece_Logkas_MBA_3000-1000BCE	Chimp.REF	0.0996	0.002772	35.926	14784	12107	202211
FulaniB	Baka	Sardinian	Chimp.REF	0.0996	0.002531	39.344	14763	12089	202239
FulaniB	Malawi_Chencherere_LSA_6000-3000BCE	Tuscan	Chimp.REF	0.0996	0.014962	6.656	866	709	11513
FulaniB	Baka	Czech	Chimp.REF	0.0996	0.002865	34.755	14792	12113	202075
FulaniA	ESN	Portugal_MN_3000-1000BCE	Chimp.REF	0.0995	0.001687	59.014	14771	12097	211214
FulaniA	Kenya_Nyarindi_LSA_Kansyore_3000-1000BCE	Greece_BA_Mycenaean_Pylos_3000-1000BCE	Chimp.REF	0.0995	0.025055	3.972	473	387	7017
FulaniA	Esan	Italy_North_BellBeaker_3000-1000BCE	Chimp.REF	0.0995	0.002918	34.096	11923	9765	168837
FulaniA	Yoruba	Spain_MLN_6000-3000BCE	Chimp.REF	0.0995	0.001546	64.343	14445	11832	204795
FulaniA	MSL	Spain_ElMiron_before10000BCE	Chimp.REF	0.0995	0.002031	48.994	8128	6657	117312
FulaniA	Kenya_Kakapel_LSA_Kansyore_3000-1000BCE	Spain_Menorca_LBA_1000-300BCE	Chimp.REF	0.0995	0.006841	14.546	6562	5374	89869
FulaniA	YRI	Morocco_LN_6000-3000BCE	Chimp.REF	0.0995	0.002593	38.379	4389	3594	62537
FulaniA	Lemande	Morocco_Iberomaurusian_before10000BCE	Chimp.REF	0.0995	0.002709	36.729	14179	11613	202405
FulaniA	Tikar_South	Morocco_Iberomaurusian_before10000BCE	Chimp.REF	0.0995	0.002871	34.67	14168	11603	197458
FulaniA	YRI	Spain_MLN_3000-1000BCE	Chimp.REF	0.0995	0.002198	45.269	8016	6565	113741
FulaniA	Esan	Spain_MN_3000-1000BCE	Chimp.REF	0.0995	0.003169	31.39	11927	9769	169187
FulaniA	Igbo	Israel_Ashkelon_IA_3000-1000BCE	Chimp.REF	0.0995	0.003287	30.274	8464	6932	120087
FulaniA	Esan	Italy_C_6000-3000BCE	Chimp.REF	0.0995	0.003846	25.877	7364	6031	105639
FulaniA	Tikar_South	Italy_Mesolithic_10000-8000BCE	Chimp.REF	0.0995	0.002956	33.668	14749	12079	205613
FulaniA	Uganda_Munsa_LIA_500-1900CE	Italy_Sardinia_BA_Nuragic_3000-1000BCE	Chimp.REF	0.0995	0.006591	15.102	4978	4077	70083
FulaniA	Igbo	Turkey_Ikiztepe_6000-3000BCE	Chimp.REF	0.0995	0.003403	29.25	8339	6829	117641
FulaniA	Tanzania_PN_IA_1000-300BCE	Greece_Minoan_Kephala_Petras_3000-1000BCE	Chimp.REF	0.0995	0.022461	4.43	558	457	7797
FulaniA	Esan	Sardinian	Chimp.REF	0.0995	0.002354	42.271	14819	12136	211710
FulaniA	Congo_Kindoki_Protohistoric_500-1900CE	Basque	Chimp.REF	0.0995	0.004214	23.617	9327	7638	131841
FulaniB	Malawi_Chencherere_LSA_6000-3000BCE	Spain_NazariPeriod_500-1900CE	Chimp.REF	0.0995	0.017075	5.825	832	682	11176
FulaniB	Malawi_Chencherere_LSA_6000-3000BCE	Turkey_Boncuklu_N_10000-8000BCE	Chimp.REF	0.0995	0.017617	5.648	862	706	11328
FulaniB	Biaka	Hazara	Chimp.REF	0.0995	0.001754	56.738	14798	12119	207862
FulaniB	Baka	Spain_MBA_3000-1000BCE	Chimp.REF	0.0995	0.002955	33.68	12881	10549	174422
FulaniB	Baka	Spain_IA_Celt_1000-300BCE	Chimp.REF	0.0995	0.003103	32.05	12118	9926	164416
FulaniB	Bedzan	Spain_IA_Celt_1000-300BCE	Chimp.REF	0.0995	0.003115	31.941	12109	9917	164416
FulaniB	Malawi_Chencherere_LSA_6000-3000BCE	IBS	Chimp.REF	0.0995	0.014784	6.728	865	709	11516
FulaniB	Baka	Iran_ShahrISokhta_BA2_6000-3000BCE	Chimp.REF	0.0995	0.003735	26.631	8066	6607	109661
FulaniB	Bedzan	Turkey_TellKurdu_EC_6000-3000BCE	Chimp.REF	0.0995	0.003376	29.473	8969	7345	122522
FulaniB	Baka	Mozabite	Chimp.REF	0.0995	0.002445	40.695	14584	11944	202237
FulaniA	Tikar_South	Israel_MLBA_3000-1000BCE	Chimp.REF	0.0994	0.002612	38.052	13432	11003	185515
FulaniA	Igbo	Israel_MLBA_3000-1000BCE	Chimp.REF	0.0994	0.00265	37.503	13450	11018	190134
FulaniA	YRI	Turkey_Boncuklu_N_10000-8000BCE	Chimp.REF	0.0994	0.001736	57.247	14356	11761	205257
FulaniA	Congo_Kindoki_Protohistoric_500-1900CE	Italy_South_HG_Paglicci_before20000BCE	Chimp.REF	0.0994	0.01778	5.59	728	597	10426
FulaniA	Lemande	Greece_Minoan_Lassithi_3000-1000BCE	Chimp.REF	0.0994	0.002676	37.134	13151	10774	186093
FulaniA	Yoruba	Spain_EN_6000-3000BCE	Chimp.REF	0.0994	0.001594	62.32	14832	12151	211269
FulaniA	Kenya_Kansyore_1000-300BCE	Spain_EBA_3000-1000BCE	Chimp.REF	0.0994	0.015648	6.351	860	705	11974
FulaniA	Tikar_South	Spain_HG_6000-3000BCE	Chimp.REF	0.0994	0.002948	33.72	13783	11290	191253
FulaniA	Kenya_Kakapel_LSA_Kansyore_3000-1000BCE	Israel_C_6000-3000BCE	Chimp.REF	0.0994	0.005405	18.384	7721	6325	105944
FulaniA	Congo_Kindoki_Protohistoric_500-1900CE	Italy_Sardinia_LBA_3000-1000BCE	Chimp.REF	0.0994	0.004589	21.658	9088	7445	128264
FulaniA	Esan	Israel_IBA_3000-1000BCE	Chimp.REF	0.0994	0.003864	25.738	6969	5709	98511
FulaniA	Congo_Kindoki_Protohistoric_500-1900CE	Italy_Sicily_MN_6000-3000BCE	Chimp.REF	0.0994	0.004508	22.056	9258	7583	131030
FulaniA	Lemande	Lebanon_MBA_3000-1000BCE	Chimp.REF	0.0994	0.00249	39.924	14698	12039	209630
FulaniA	Congo_NgongoMbata_Protohistoric_500-1900CE	Italian_North	Chimp.REF	0.0994	0.007184	13.831	4308	3529	60955
FulaniA	Igbo	Spain_IA_Tartessian_1000-300BCE	Chimp.REF	0.0994	0.007457	13.334	1566	1283	22302
FulaniA	Akan	Morocco_LN_6000-3000BCE	Chimp.REF	0.0994	0.006095	16.314	4362	3573	61226
FulaniA	Tanzania_PN_IA_1000-300BCE	Moldova_Glinoe_Scythian_300BCE-500CE	Chimp.REF	0.0994	0.021971	4.526	536	439	7436
FulaniA	Congo_Kindoki_Protohistoric_500-1900CE	Turkey_Boncuklu_N_8000-6000BCE	Chimp.REF	0.0994	0.004782	20.782	8918	7306	126401
FulaniA	Esan	Italy_Sardinia_Roman_300BCE-500CE	Chimp.REF	0.0994	0.004035	24.635	5852	4794	82422
FulaniA	Congo_NgongoMbata_Protohistoric_500-1900CE	Italy_Sardinia_LateC_3000-1000BCE	Chimp.REF	0.0994	0.006741	14.748	4331	3548	60822
FulaniA	Tanzania_PN_IA_1000-300BCE	Russian	Chimp.REF	0.0994	0.017527	5.672	570	467	7917
FulaniA	Congo_NgongoMbata_Protohistoric_500-1900CE	Russian	Chimp.REF	0.0994	0.006361	15.631	4333	3549	61114
FulaniA	Lemande	Hungarian	Chimp.REF	0.0994	0.0025	39.758	14854	12168	211710
FulaniA	Lemande	Polish	Chimp.REF	0.0994	0.002781	35.739	14797	12122	211700
FulaniA	Esan	Samaritan	Chimp.REF	0.0994	0.00268	37.071	14808	12131	211679
FulaniB	Malawi_Hora_LSA_8000-6000BCE	Turkey_TepecikCiftlik_N_8000-6000BCE	Chimp.REF	0.0994	0.009456	10.515	3074	2518	41879
FulaniB	Malawi_Hora_LSA_8000-6000BCE	Israel_IA_1000-300BCE	Chimp.REF	0.0994	0.011813	8.418	2040	1671	27658
FulaniB	Malawi_Hora_LSA_8000-6000BCE	Gibraltar_EBA_3000-1000BCE	Chimp.REF	0.0994	0.010098	9.843	2607	2135	35059
FulaniB	Baka	Italy_Sardinia_N_6000-3000BCE	Chimp.REF	0.0994	0.002831	35.107	12879	10551	175690
FulaniB	Baka	Ibiza_Punic_300BCE-500CE	Chimp.REF	0.0994	0.004849	20.487	4306	3528	58743
FulaniB	Baka	Turkey_Boncuklu_N_8000-6000BCE	Chimp.REF	0.0994	0.002887	34.417	13329	10919	182237
FulaniB	Baka	Italy_Sardinia_LateC_3000-1000BCE	Chimp.REF	0.0994	0.002784	35.706	14076	11531	191921
FulaniA	Kenya_Kansyore_1000-300BCE	Spain_C_3000-1000BCE	Chimp.REF	0.0993	0.01537	6.459	866	710	12007
FulaniA	Uganda_Munsa_LIA_500-1900CE	Italy_North_Remedello_EBA_3000-1000BCE	Chimp.REF	0.0993	0.019037	5.217	815	668	11929
FulaniA	Kenya_Kakapel_LSA_Kansyore_3000-1000BCE	Ukraine_Ozera_EBA_Yamnaya_6000-3000BCE	Chimp.REF	0.0993	0.007724	12.858	5063	4148	69735
FulaniA	Tanzania_PN_IA_1000-300BCE	TSI	Chimp.REF	0.0993	0.01758	5.649	569	466	7923
FulaniA	Congo_NgongoMbata_Protohistoric_500-1900CE	Spain_Carolingian_500-1900CE	Chimp.REF	0.0993	0.010907	9.105	2293	1879	32555
FulaniA	Kenya_Kakapel_LSA_Kansyore_3000-1000BCE	Ibiza_Punic_300BCE-500CE	Chimp.REF	0.0993	0.010845	9.154	2325	1905	32106
FulaniA	MSL	Russia_Caucasus_EBA_Yamnaya_3000-1000BCE	Chimp.REF	0.0993	0.001874	52.989	9735	7976	137870
FulaniA	Esan	Italy_IA_Republic_1000-300BCE	Chimp.REF	0.0993	0.002549	38.965	14792	12119	210800
FulaniA	Lemande	Italy_Imperial_300BCE-500CE	Chimp.REF	0.0993	0.002339	42.454	14839	12159	211026
FulaniA	YRI	Greece_Helladic_3000-1000BCE	Chimp.REF	0.0993	0.001827	54.391	13951	11430	199870
FulaniA	Kenya_Kakapel_LSA_Kansyore_3000-1000BCE	Spain_HG_before10000BCE	Chimp.REF	0.0993	0.028077	3.536	348	285	4582
FulaniA	Congo_NgongoMbata_Protohistoric_500-1900CE	Tuscan	Chimp.REF	0.0993	0.006407	15.495	4324	3543	61114
FulaniB	Malawi_Fingira_LSA_1000-300BCE	Jordan_EBA_3000-1000BCE	Chimp.REF	0.0993	0.005261	18.879	8274	6779	112095
FulaniB	Biaka	Iran_LN_6000-3000BCE	Chimp.REF	0.0993	0.002764	35.923	6769	5546	94199
FulaniB	Baka	Italy_Sardinia_EBA_3000-1000BCE	Chimp.REF	0.0993	0.002663	37.273	14460	11848	196865
FulaniB	Malawi_Fingira_LSA_6000-3000BCE	Iran_ShahrISokhta_BA2_6000-3000BCE	Chimp.REF	0.0993	0.015061	6.59	1287	1055	17481
FulaniB	Malawi_Fingira_LSA_6000-3000BCE	Italy_Sardinia_MBA_3000-1000BCE	Chimp.REF	0.0993	0.012327	8.052	1576	1291	21153
FulaniB	Malawi_Fingira_LSA_6000-3000BCE	Italy_Sardinia_Medieval_500-1900CE	Chimp.REF	0.0993	0.01546	6.421	1221	1000	16523
FulaniB	Bedzan	Greece_Helladic_3000-1000BCE	Chimp.REF	0.0993	0.003032	32.744	13874	11368	190506
FulaniB	Malawi_Chencherere_LSA_6000-3000BCE	Sardinian	Chimp.REF	0.0993	0.014831	6.695	868	711	11513
FulaniB	Malawi_Fingira_LSA_6000-3000BCE	Iraqi_Jew	Chimp.REF	0.0993	0.010972	9.048	1732	1419	23281
FulaniB	Baka	Italian	Chimp.REF	0.0993	0.002687	36.953	14749	12085	202265
FulaniA	Esan	Portugal_MBA_3000-1000BCE	Chimp.REF	0.0992	0.002458	40.365	14785	12116	211565
FulaniA	Tanzania_Pemba_500-1900CE	Greece_BA_Mycenaean_3000-1000BCE	Chimp.REF	0.0992	0.007783	12.751	3663	3002	52369
FulaniA	Yoruba	Portugal_C_3000-1000BCE	Chimp.REF	0.0992	0.001627	60.963	13334	10927	189511
FulaniA	Tanzania_PN_IA_1000-300BCE	Russia_Kalmykia_EBA_Yamnaya_3000-1000BCE	Chimp.REF	0.0992	0.019974	4.967	568	466	7814
FulaniA	Congo_MatangaiTuru_IA_500-1900CE	Italy_North_Remedello_EBA_3000-1000BCE	Chimp.REF	0.0992	0.052923	1.874	107	88	1655
FulaniA	Mende	Ukraine_EBA_Yamnaya_3000-1000BCE	Chimp.REF	0.0992	0.003101	31.991	10603	8689	150528
FulaniA	Yoruba	Italy_Sardinia_LBA_3000-1000BCE	Chimp.REF	0.0992	0.001639	60.514	13276	10880	188741
FulaniA	Esan	Italy_Sicily_LBA_3000-1000BCE	Chimp.REF	0.0992	0.002855	34.76	12739	10439	180254
FulaniA	Yoruba	Italy_Sardinia_EBA_3000-1000BCE	Chimp.REF	0.0992	0.001569	63.207	14532	11909	206272
FulaniA	ESN	Italy_Sicily_MN_6000-3000BCE	Chimp.REF	0.0992	0.001563	63.456	14154	11600	201687
FulaniA	Yoruba	Greece_Peloponnese_N_6000-3000BCE	Chimp.REF	0.0992	0.001648	60.202	13981	11458	198986
FulaniA	Ngumba	Iran_BA1_ShahrISokhta_3000-1000BCE	Chimp.REF	0.0992	0.00267	37.146	12323	10100	169990
FulaniA	Kenya_Kakapel_LSA_Kansyore_3000-1000BCE	Spain_LBA_3000-1000BCE	Chimp.REF	0.0992	0.011918	8.324	2307	1890	31926
FulaniA	Yoruba	Italy_C_6000-3000BCE	Chimp.REF	0.0992	0.002171	45.671	7362	6033	105759
FulaniA	Yoruba	Italy_Sardinia_EBA_Nuragic_3000-1000BCE	Chimp.REF	0.0992	0.001933	51.3	10778	8833	153505
FulaniA	Esan	Turkey_Buyukkaya_EC_6000-3000BCE	Chimp.REF	0.0992	0.003773	26.301	8040	6588	114227
FulaniA	Tikar_South	Turkey_Ikiztepe_6000-3000BCE	Chimp.REF	0.0992	0.003547	27.969	8318	6817	114827
FulaniA	Congo_NgongoMbata_Protohistoric_500-1900CE	Samaritan	Chimp.REF	0.0992	0.007245	13.69	4328	3547	61034
FulaniB	Baka	Turkey_Boncuklu_N_10000-8000BCE	Chimp.REF	0.0992	0.002978	33.327	14261	11686	195714
FulaniB	Bedzan	Ukraine_Ozera_EBA_Yamnaya_6000-3000BCE	Chimp.REF	0.0992	0.004074	24.338	7892	6468	107428
FulaniB	Bedzan	Lebanon_MBA_3000-1000BCE	Chimp.REF	0.0992	0.002874	34.518	14607	11971	200252
FulaniB	Baka	Portugal_EBA_3000-1000BCE	Chimp.REF	0.0992	0.007753	12.795	1763	1444	23849
FulaniB	Baka	Italian_North	Chimp.REF	0.0992	0.002884	34.397	14736	12077	201693
FulaniA	ESN	Turkey_N_8000-6000BCE	Chimp.REF	0.0991	0.001487	66.644	14870	12189	212123
FulaniA	Akan	Greece_N_8000-6000BCE	Chimp.REF	0.0991	0.004531	21.879	9053	7420	130002
FulaniA	YRI	Greece_Minoan_Lassithi_3000-1000BCE	Chimp.REF	0.0991	0.001721	57.594	13120	10754	186467
FulaniA	Kenya_Kansyore_1000-300BCE	Spain_EN_6000-3000BCE	Chimp.REF	0.0991	0.015418	6.427	872	714	12001
FulaniA	Mende	Iran_LN_6000-3000BCE	Chimp.REF	0.0991	0.00372	26.639	6741	5525	96038
FulaniA	Uganda_Munsa_LIA_500-1900CE	Italy_North_Villabruna_HG_before10000BCE	Chimp.REF	0.0991	0.007959	12.445	4507	3695	64059
FulaniA	YRI	Italy_Sicily_LBA_3000-1000BCE	Chimp.REF	0.0991	0.001665	59.504	12770	10467	180604
FulaniA	Kenya_Kakapel_LSA_Kansyore_3000-1000BCE	Israel_IBA_3000-1000BCE	Chimp.REF	0.0991	0.008109	12.216	4821	3952	65925
FulaniA	Yoruba	Italy_Sicily_MN_6000-3000BCE	Chimp.REF	0.0991	0.001617	61.278	14144	11594	201528
FulaniA	Kenya_Kakapel_LSA_Kansyore_3000-1000BCE	Italy_North_EarlyMedieval_Langobards_500-1900CE	Chimp.REF	0.0991	0.005196	19.075	7834	6422	107827
FulaniA	Congo_Kindoki_Protohistoric_500-1900CE	Italy_Sardinia_N_6000-3000BCE	Chimp.REF	0.0991	0.004737	20.924	8899	7294	126132
FulaniA	Lemande	Spain_UP_Azilian_10000-8000BCE	Chimp.REF	0.0991	0.004794	20.665	4473	3667	64231
FulaniA	Tikar_South	Israel_Ashkelon_IA_3000-1000BCE	Chimp.REF	0.0991	0.003339	29.678	8465	6938	117184
FulaniA	Lemande	Turkey_Alalakh_MLBA_3000-1000BCE	Chimp.REF	0.0991	0.002404	41.227	14490	11877	205517
FulaniA	Congo_Kindoki_Protohistoric_500-1900CE	Spanish	Chimp.REF	0.0991	0.004567	21.708	9317	7636	131685
FulaniA	Esan	Spanish	Chimp.REF	0.0991	0.002444	40.534	14843	12167	211708
FulaniA	Kenya_Kansyore_1000-300BCE	Basque	Chimp.REF	0.0991	0.015163	6.538	867	710	11997
FulaniA	Lemande	Czech	Chimp.REF	0.0991	0.002623	37.772	14882	12199	211699
FulaniB	Bedzan	Spain_MBA_3000-1000BCE	Chimp.REF	0.0991	0.003019	32.817	12872	10551	174422
FulaniB	Baka	Italy_North_BellBeaker_3000-1000BCE	Chimp.REF	0.0991	0.003087	32.102	11881	9738	161317
FulaniB	Biaka	Israel_IA_1000-300BCE	Chimp.REF	0.0991	0.003082	32.174	5791	4746	80025
FulaniB	Baka	IBS	Chimp.REF	0.0991	0.002538	39.037	14759	12098	202265
FulaniB	Baka	Spain_LBA_3000-1000BCE	Chimp.REF	0.0991	0.005776	17.162	3453	2830	47046
FulaniB	Bedzan	Italy_Sardinia_IA_Punic_1000-300BCE	Chimp.REF	0.0991	0.00281	35.27	13611	11156	185447
FulaniB	Malawi_Fingira_LSA_6000-3000BCE	Turkey_Ikiztepe_6000-3000BCE	Chimp.REF	0.0991	0.014021	7.071	1256	1030	17013
FulaniA	Yoruba	Portugal_LN_C_3000-1000BCE	Chimp.REF	0.099	0.001597	61.97	14791	12127	211521
FulaniA	ESN	Turkey_Boncuklu_N_10000-8000BCE	Chimp.REF	0.099	0.001682	58.817	14339	11757	205257
FulaniA	Igbo	Greece_BA_Mycenaean_3000-1000BCE	Chimp.REF	0.099	0.004096	24.174	5451	4469	79211
FulaniA	Esan	Jordan_PPNC_8000-6000BCE	Chimp.REF	0.099	0.004631	21.38	4304	3528	61003
FulaniA	ESN	Turkey_N_6000-3000BCE	Chimp.REF	0.099	0.001545	64.064	14028	11501	200469
FulaniA	ESN	Italy_Sicily_EBA_3000-1000BCE	Chimp.REF	0.099	0.001536	64.443	13612	11159	192573
FulaniA	Ngumba	Iran_C_TepeHissar_6000-3000BCE	Chimp.REF	0.099	0.003368	29.385	8806	7219	122262
FulaniA	Tikar_South	Druze	Chimp.REF	0.099	0.002441	40.562	14816	12147	206384
FulaniA	Congo_Kindoki_Protohistoric_500-1900CE	Italy_Sardinia_C_MonteClaro_3000-1000BCE	Chimp.REF	0.099	0.004615	21.459	9029	7402	127395
FulaniA	Lemande	Lebanon_Roman_300BCE-500CE	Chimp.REF	0.099	0.002614	37.867	14392	11799	205143
FulaniA	Congo_Kindoki_Protohistoric_500-1900CE	Italy_LA_300BCE-500CE	Chimp.REF	0.099	0.004225	23.426	9280	7609	131458
FulaniA	Luo	Italy_Sardinia_LA_300BCE-500CE	Chimp.REF	0.099	0.011771	8.411	668	547	9465
FulaniA	ESN	Italy_Sardinia_Roman_300BCE-500CE	Chimp.REF	0.099	0.002323	42.602	5853	4799	82586
FulaniA	Esan	Greece_Koufonisi_Cycladic_3000-1000BCE	Chimp.REF	0.099	0.002739	36.137	14617	11984	209661
FulaniA	Congo_Kindoki_Protohistoric_500-1900CE	French	Chimp.REF	0.099	0.004197	23.586	9308	7631	131842
FulaniA	Congo_Kindoki_Protohistoric_500-1900CE	Czech	Chimp.REF	0.099	0.004758	20.795	9335	7654	131679
FulaniA	Lemande	Samaritan	Chimp.REF	0.099	0.002693	36.751	14865	12187	211679
FulaniA	Igbo	Yemenite_Jew	Chimp.REF	0.099	0.002613	37.896	14817	12147	211708
FulaniB	Biaka	Iran_Wezmeh_N_8000-6000BCE	Chimp.REF	0.099	0.002158	45.873	14792	12128	207666
FulaniB	Bedzan	Spain_EN_6000-3000BCE	Chimp.REF	0.099	0.002779	35.614	14760	12102	201613
FulaniB	Baka	Spain_C_3000-1000BCE	Chimp.REF	0.099	0.002597	38.121	14829	12157	202260
FulaniB	Bedzan	Italy_Sardinia_MBA_3000-1000BCE	Chimp.REF	0.099	0.003316	29.853	10600	8691	144375
FulaniB	Malawi_Fingira_LSA_6000-3000BCE	Italy_Sardinia_EBA_Nuragic_3000-1000BCE	Chimp.REF	0.099	0.013853	7.145	1511	1239	20374
FulaniB	Bedzan	Turkey_Catalhoyuk_N_Ceramic_8000-6000BCE	Chimp.REF	0.099	0.004662	21.234	5350	4386	74182
FulaniA	Kenya_Kansyore_1000-300BCE	Turkey_TepecikCiftlik_N_8000-6000BCE	Chimp.REF	0.0989	0.020521	4.818	633	519	8843
FulaniA	Kenya_Kansyore_1000-300BCE	Iran_Hasanlu_IA_1000-300BCE	Chimp.REF	0.0989	0.018712	5.284	768	630	10650
FulaniA	Tikar_South	Iran_Hasanlu_IA_1000-300BCE	Chimp.REF	0.0989	0.003119	31.709	12823	10515	178252
FulaniA	Esan	Spain_MBA_3000-1000BCE	Chimp.REF	0.0989	0.002803	35.284	12904	10581	182609
FulaniA	Akan	Portugal_C_3000-1000BCE	Chimp.REF	0.0989	0.003346	29.541	13263	10877	185819
FulaniA	Lemande	Italy_North_Villabruna_HG_before10000BCE	Chimp.REF	0.0989	0.003093	31.962	11508	9437	163806
FulaniA	Tikar_South	Italy_North_Villabruna_HG_before10000BCE	Chimp.REF	0.0989	0.003282	30.137	11480	9413	159971
FulaniA	MSL	Ukraine_Ozera_EBA_Yamnaya_6000-3000BCE	Chimp.REF	0.0989	0.002036	48.59	7922	6495	112613
FulaniA	MSL	Spain_HG_8000-6000BCE	Chimp.REF	0.0989	0.001633	60.557	13404	10992	191696
FulaniA	Yoruba	Spain_MLN_3000-1000BCE	Chimp.REF	0.0989	0.002237	44.224	8005	6564	113664
FulaniA	Tanzania_PN_IA_1000-300BCE	Portugal_Mesolithic_6000-3000BCE	Chimp.REF	0.0989	0.047147	2.098	122	100	1713
FulaniA	YRI	Israel_Ashkelon_IA_3000-1000BCE	Chimp.REF	0.0989	0.002078	47.6	8447	6926	120314
FulaniA	Congo_Kindoki_Protohistoric_500-1900CE	Italy_IA_Republic_1000-300BCE	Chimp.REF	0.0989	0.004467	22.14	9294	7622	131321
FulaniA	Tikar_South	Italy_Imperial_1000-300BCE	Chimp.REF	0.0989	0.003789	26.102	7273	5964	101246
FulaniA	YRI	Italy_Sardinia_EarlyMedieval_500-1900CE	Chimp.REF	0.0989	0.005079	19.469	1043	855	14578
FulaniA	Igbo	Italy_Sardinia_C_6000-3000BCE	Chimp.REF	0.0989	0.007867	12.574	1590	1303	22399
FulaniA	Congo_NgongoMbata_Protohistoric_500-1900CE	Turkey_Buyukkaya_EC_6000-3000BCE	Chimp.REF	0.0989	0.009433	10.489	3118	2557	43400
FulaniA	ESN	Turkey_TitrisHoyuk_EBA_3000-1000BCE	Chimp.REF	0.0989	0.003851	25.667	1809	1483	25445
FulaniA	Kenya_Kansyore_1000-300BCE	Lebanon_IA_1000-300BCE	Chimp.REF	0.0989	0.016057	6.162	857	703	11991
FulaniA	Lemande	Lebanon_IA_1000-300BCE	Chimp.REF	0.0989	0.002406	41.098	14826	12158	211234
FulaniA	Igbo	Turkish	Chimp.REF	0.0989	0.002558	38.658	14845	12173	211711
FulaniB	Malawi_Chencherere_LSA_6000-3000BCE	Turkey_N_8000-6000BCE	Chimp.REF	0.0989	0.014955	6.616	868	712	11516
FulaniB	Malawi_Hora_LSA_8000-6000BCE	Greece_N_8000-6000BCE	Chimp.REF	0.0989	0.010254	9.65	2563	2101	35730
FulaniB	Baka	Greece_Minoan_Lassithi_3000-1000BCE	Chimp.REF	0.0989	0.002891	34.231	13056	10705	177775
FulaniB	Baka	Italy_Sardinia_LA_500-1900CE	Chimp.REF	0.0989	0.005871	16.851	2969	2435	40650
FulaniB	Baka	Turkey_Catalhoyuk_N_Ceramic_8000-6000BCE	Chimp.REF	0.0989	0.004495	22.012	5349	4386	74182
FulaniB	Baka	French	Chimp.REF	0.0989	0.002559	38.649	14764	12106	202239
FulaniB	Baka	Bergamo	Chimp.REF	0.0989	0.002547	38.835	14781	12120	202238
FulaniB	Baka	Basque	Chimp.REF	0.0989	0.00256	38.614	14786	12126	202237
FulaniA	Igbo	Spain_NazariPeriod_500-1900CE	Chimp.REF	0.0988	0.002936	33.665	12208	10012	173115
FulaniA	Kenya_Kansyore_1000-300BCE	Portugal_C_6000-3000BCE	Chimp.REF	0.0988	0.016629	5.94	867	711	11923
FulaniA	ESN	Greece_LN_6000-3000BCE	Chimp.REF	0.0988	0.001737	56.88	14250	11687	204312
FulaniA	Kenya_Kakapel_LSA_Kansyore_3000-1000BCE	Iran_Hasanlu_IA_1000-300BCE	Chimp.REF	0.0988	0.006764	14.602	6946	5697	95815
FulaniA	Yoruba	Spain_C_3000-1000BCE	Chimp.REF	0.0988	0.00151	65.419	14898	12220	211946
FulaniA	YRI	Spain_EBA_3000-1000BCE	Chimp.REF	0.0988	0.001514	65.277	14459	11858	205232
FulaniA	Yoruba	Turkey_N_6000-3000BCE	Chimp.REF	0.0988	0.001598	61.848	14019	11497	200310
FulaniA	Tanzania_Zanzibar_500-1900CE	Ukraine_Ozera_EBA_Yamnaya_6000-3000BCE	Chimp.REF	0.0988	0.00699	14.132	6709	5502	91818
FulaniA	YRI	Hungary_LateC_EBA_Baden_Yamnaya_6000-3000BCE	Chimp.REF	0.0988	0.001791	55.176	11477	9413	162477
FulaniA	Akan	Greece_N_6000-3000BCE	Chimp.REF	0.0988	0.004549	21.713	10005	8206	140283
FulaniA	YRI	Gibraltar_EBA_3000-1000BCE	Chimp.REF	0.0988	0.002057	48.055	7666	6287	107705
FulaniA	Congo_NgongoMbata_Protohistoric_500-1900CE	Italy_Sardinia_C_MonteClaro_3000-1000BCE	Chimp.REF	0.0988	0.006954	14.207	4250	3485	59813
FulaniA	Esan	Italy_Sardinia_MBA_3000-1000BCE	Chimp.REF	0.0988	0.003227	30.624	10623	8712	151024
FulaniA	Congo_Kindoki_Protohistoric_500-1900CE	Italian	Chimp.REF	0.0988	0.004348	22.73	9266	7599	129267
FulaniB	Malawi_Chencherere_LSA_6000-3000BCE	Portugal_C_3000-1000BCE	Chimp.REF	0.0988	0.016036	6.16	865	709	11425
FulaniB	Malawi_Chencherere_LSA_6000-3000BCE	Lebanon_MBA_3000-1000BCE	Chimp.REF	0.0988	0.015687	6.297	858	704	11425
FulaniB	Bedzan	Portugal_EBA_3000-1000BCE	Chimp.REF	0.0988	0.007849	12.591	1764	1447	23849
FulaniB	Biaka	Iran_BA1_ShahrISokhta_3000-1000BCE	Chimp.REF	0.0988	0.00188	52.548	12307	10094	170961
FulaniB	Bedzan	Lebanon_Roman_300BCE-500CE	Chimp.REF	0.0988	0.002962	33.353	14324	11749	195959
FulaniB	Malawi_Chencherere_LSA_6000-3000BCE	Israel_Ashkelon_LBA_3000-1000BCE	Chimp.REF	0.0988	0.024875	3.971	474	389	6256
FulaniB	Bedzan	Italy_C_3000-1000BCE	Chimp.REF	0.0988	0.002994	32.993	14770	12114	201296
FulaniB	Baka	Greece_Koufonisi_Cycladic_3000-1000BCE	Chimp.REF	0.0988	0.002935	33.658	14574	11954	200300
FulaniB	Baka	Jordanian	Chimp.REF	0.0988	0.002616	37.784	14767	12110	202088
FulaniB	Malawi_Chencherere_LSA_6000-3000BCE	Hungarian	Chimp.REF	0.0988	0.015318	6.447	862	707	11503
FulaniB	Bedzan	Samaritan	Chimp.REF	0.0988	0.002934	33.668	14778	12120	202057
FulaniA	YRI	Portugal_C_6000-3000BCE	Chimp.REF	0.0987	0.001606	61.458	14500	11894	206553
FulaniA	YRI	Greece_LN_6000-3000BCE	Chimp.REF	0.0987	0.001766	55.907	14262	11699	204312
FulaniA	ESN	Greece_N_8000-6000BCE	Chimp.REF	0.0987	0.001973	50.06	9088	7455	132712
FulaniA	YRI	Greece_N_8000-6000BCE	Chimp.REF	0.0987	0.002084	47.376	9095	7461	132712
FulaniA	Yoruba	Greece_N_8000-6000BCE	Chimp.REF	0.0987	0.002145	45.989	9088	7456	132607
FulaniA	YRI	Greece_BA_Mycenaean_3000-1000BCE	Chimp.REF	0.0987	0.0023	42.934	5436	4459	79460
FulaniA	Esan	Greece_BA_Mycenaean_3000-1000BCE	Chimp.REF	0.0987	0.003917	25.195	5419	4446	79210
FulaniA	MSL	Russia_Kalmykia_EBA_Yamnaya_3000-1000BCE	Chimp.REF	0.0987	0.001495	66.023	14149	11607	201996
FulaniA	Esan	Spain_BA_3000-1000BCE	Chimp.REF	0.0987	0.002787	35.409	13409	11000	191274
FulaniA	Lemande	Jordan_LBA_3000-1000BCE	Chimp.REF	0.0987	0.002354	41.936	14595	11972	206849
FulaniA	Lemande	Moldova_Glinoe_Scythian_300BCE-500CE	Chimp.REF	0.0987	0.002648	37.26	13923	11422	198298
FulaniA	Tikar_South	Lebanon_Roman_300BCE-500CE	Chimp.REF	0.0987	0.002762	35.723	14374	11792	200068
FulaniA	YRI	Italy_IA_Republic_1000-300BCE	Chimp.REF	0.0987	0.001542	64.036	14813	12151	211214
FulaniA	Kenya_Kansyore_1000-300BCE	Italy_C_3000-1000BCE	Chimp.REF	0.0987	0.017672	5.585	850	697	11937
FulaniA	Kenya_Kansyore_1000-300BCE	Greece_Minoan_Kephala_Petras_3000-1000BCE	Chimp.REF	0.0987	0.017637	5.598	862	707	11817
FulaniA	ESN	Sardinian	Chimp.REF	0.0987	0.001469	67.235	14828	12163	211951
FulaniA	Congo_Kindoki_Protohistoric_500-1900CE	Tuscan	Chimp.REF	0.0987	0.004213	23.422	9289	7621	131842
FulaniA	Lemande	Iraqi_Jew	Chimp.REF	0.0987	0.002459	40.144	14839	12173	211711
FulaniB	Malawi_Fingira_LSA_1000-300BCE	Iran_C_TepeHissar_3000-1000BCE	Chimp.REF	0.0987	0.005149	19.163	8466	6945	115183
FulaniB	Malawi_Fingira_LSA_6000-3000BCE	Greece_N_8000-6000BCE	Chimp.REF	0.0987	0.016852	5.859	978	802	13701
FulaniB	Malawi_Chencherere_LSA_6000-3000BCE	Iran_Wezmeh_N_8000-6000BCE	Chimp.REF	0.0987	0.018788	5.253	849	697	11515
FulaniB	Baka	Israel_IA_1000-300BCE	Chimp.REF	0.0987	0.004278	23.081	5759	4724	77966
FulaniB	Bedzan	Turkey_OldHittitePeriod_3000-1000BCE	Chimp.REF	0.0987	0.002999	32.906	13097	10744	180637
FulaniB	Baka	Italy_North_EarlyMedieval_Langobards_500-1900CE	Chimp.REF	0.0987	0.002611	37.797	14456	11859	197469
FulaniB	Baka	Iran_Mesolithic_BeltCave_10000-8000BCE	Chimp.REF	0.0987	0.015853	6.226	403	331	5650
FulaniB	Baka	Iranian	Chimp.REF	0.0987	0.002614	37.736	14730	12085	202083
FulaniB	Baka	Polish	Chimp.REF	0.0987	0.002808	35.143	14684	12047	202077
FulaniB	Baka	Berbers	Chimp.REF	0.0987	0.002864	34.461	14633	12004	202265
FulaniA	YRI	Portugal_MBA_3000-1000BCE	Chimp.REF	0.0986	0.001566	62.972	14790	12135	211976
FulaniA	MSL	Iran_C_SehGabi_6000-3000BCE	Chimp.REF	0.0986	0.001541	63.986	13270	10888	189397
FulaniA	ESN	Italy_Sicily_LBA_3000-1000BCE	Chimp.REF	0.0986	0.001625	60.659	12757	10467	180604
FulaniA	Congo_Kindoki_Protohistoric_500-1900CE	Italy_Sardinia_EBA_3000-1000BCE	Chimp.REF	0.0986	0.004321	22.813	9333	7658	131580
FulaniA	Esan	Hungary_LateC_EBA_Baden_Yamnaya_6000-3000BCE	Chimp.REF	0.0986	0.002862	34.445	11442	9388	162164
FulaniA	Akan	Jordan_PPNB_10000-8000BCE	Chimp.REF	0.0986	0.009149	10.783	1590	1305	22206
FulaniA	Lemande	Iran_IA_HajjiFiruz_3000-1000BCE	Chimp.REF	0.0986	0.004093	24.082	6513	5344	91372
FulaniB	Cameroon_SMA_3000-1000BCE	Morocco_Iberomaurusian_before10000BCE	Chimp.REF	0.0986	0.00381	25.875	13115	10762	182810
FulaniA	Esan	Spain_MBA_Formentera_3000-1000BCE	Chimp.REF	0.0986	0.003203	30.781	10073	8265	142238
FulaniA	Esan	Italian_North	Chimp.REF	0.0986	0.002696	36.56	14763	12114	211122
FulaniA	Luhya	Moldova_Glinoe_Scythian_1000-300BCE	Chimp.REF	0.0986	0.006177	15.97	2545	2088	36788
FulaniA	ESN	Turkey_Boncuklu_N_8000-6000BCE	Chimp.REF	0.0986	0.001589	62.045	13395	10991	191131
FulaniA	Igbo	Lebanon_Roman_300BCE-500CE	Chimp.REF	0.0986	0.002678	36.821	14381	11800	205142
FulaniA	Yoruba	Italy_C_3000-1000BCE	Chimp.REF	0.0986	0.001632	60.42	14787	12132	210275
FulaniA	Akan	Italy_Sardinia_LateC_3000-1000BCE	Chimp.REF	0.0986	0.003437	28.693	14075	11549	197192
FulaniA	Esan	Italy_Sardinia_Medieval_500-1900CE	Chimp.REF	0.0986	0.003444	28.634	8160	6695	115807
FulaniA	Congo_NgongoMbata_Protohistoric_500-1900CE	Italy_Tagliente_Lpaleolithic_before10000BCE	Chimp.REF	0.0986	0.01985	4.965	680	558	9929
FulaniA	Esan	Italian	Chimp.REF	0.0986	0.002429	40.614	14749	12100	207659
FulaniB	Cameroon_SMA_3000-1000BCE	Greece_LN_6000-3000BCE	Chimp.REF	0.0986	0.004066	24.262	12821	10519	178938
FulaniB	Bedzan	Iran_GanjDareh_3000-1000BCE	Chimp.REF	0.0986	0.003512	28.07	10395	8530	140479
FulaniB	Baka	TSI	Chimp.REF	0.0986	0.002538	38.854	14749	12102	202265
FulaniB	Baka	Spain_LBA_1000-300BCE	Chimp.REF	0.0986	0.008889	11.088	1222	1003	16828
FulaniB	Baka	Italy_LA_300BCE-500CE	Chimp.REF	0.0986	0.002573	38.319	14758	12109	202231
FulaniB	Baka	Italy_Sardinia_BA_Nuragic_3000-1000BCE	Chimp.REF	0.0986	0.002752	35.833	14381	11800	196479
FulaniA	ESN	Portugal_C_6000-3000BCE	Chimp.REF	0.0985	0.001594	61.805	14489	11890	206553
FulaniA	Yoruba	Turkey_N_8000-6000BCE	Chimp.REF	0.0985	0.001536	64.111	14852	12189	211949
FulaniA	Mende	Spain_ElMiron_before10000BCE	Chimp.REF	0.0985	0.003741	26.327	8097	6645	117070
FulaniA	Wali	Portugal_LBA_1000-300BCE	Chimp.REF	0.0985	0.015606	6.314	622	511	8752
FulaniA	Esan	Turkey_OldHittitePeriod_3000-1000BCE	Chimp.REF	0.0985	0.002888	34.119	13097	10748	189181
FulaniA	YRI	Turkey_MLBA_AssyrianColonyPeriod_3000-1000BCE	Chimp.REF	0.0985	0.001914	51.431	9363	7685	134728
FulaniA	Yoruba	Italy_Sardinia_C_BA_3000-1000BCE	Chimp.REF	0.0985	0.00173	56.922	12966	10641	185469
FulaniA	Kenya_Nyarindi_LSA_Kansyore_3000-1000BCE	Italy_Sardinia_C_6000-3000BCE	Chimp.REF	0.0985	0.031247	3.153	267	219	3821
FulaniA	Akan	Turkey_Buyukkaya_EC_6000-3000BCE	Chimp.REF	0.0985	0.004646	21.204	8001	6566	112147
FulaniB	Bedzan	Portugal_C_3000-1000BCE	Chimp.REF	0.0985	0.002815	35.003	13289	10906	180839
FulaniB	Biaka	Spain_ElMiron_before10000BCE	Chimp.REF	0.0985	0.002648	37.209	8161	6697	114753
FulaniB	Baka	Ukraine_EBA_Yamnaya_3000-1000BCE	Chimp.REF	0.0985	0.003431	28.717	10568	8672	143816
FulaniB	Baka	Spain_Islamic_500-1900CE	Chimp.REF	0.0985	0.002679	36.773	13726	11264	186752
FulaniB	Baka	Spain_Carolingian_500-1900CE	Chimp.REF	0.0985	0.004131	23.855	5946	4879	81550
FulaniB	Baka	Israel_Ashkelon_LBA_3000-1000BCE	Chimp.REF	0.0985	0.004309	22.867	5578	4577	76209
FulaniB	Baka	Italy_N_6000-3000BCE	Chimp.REF	0.0985	0.002646	37.25	14748	12102	202224
FulaniB	Baka	Italy_Medieval_EarlyModern_500-1900CE	Chimp.REF	0.0985	0.002546	38.686	14752	12106	202231
FulaniB	Baka	Turkey_C_6000-3000BCE	Chimp.REF	0.0985	0.003273	30.077	12496	10256	169940
FulaniB	Baka	Spanish	Chimp.REF	0.0985	0.002679	36.757	14786	12135	202087
FulaniB	Bedzan	Sardinian	Chimp.REF	0.0985	0.00264	37.308	14757	12111	202239
FulaniA	ESN	Portugal_MBA_3000-1000BCE	Chimp.REF	0.0984	0.001515	64.978	14781	12132	211976
FulaniA	Kenya_Kansyore_1000-300BCE	Portugal_MN_3000-1000BCE	Chimp.REF	0.0984	0.017395	5.656	863	709	11979
FulaniA	YRI	Turkey_TepecikCiftlik_N_8000-6000BCE	Chimp.REF	0.0984	0.001943	50.662	10264	8425	146972
FulaniA	Congo_Kindoki_Protohistoric_500-1900CE	Greece_BA_Mycenaean_Pylos_3000-1000BCE	Chimp.REF	0.0984	0.010136	9.707	2401	1971	35042
FulaniA	Congo_Kindoki_Protohistoric_500-1900CE	Spain_EN_6000-3000BCE	Chimp.REF	0.0984	0.004256	23.115	9333	7661	131873
FulaniA	MSL	Iran_LN_6000-3000BCE	Chimp.REF	0.0984	0.002114	46.53	6761	5550	96215
FulaniA	Akan	Italy_North_Remedello_C_6000-3000BCE	Chimp.REF	0.0984	0.004555	21.597	7759	6369	110609
FulaniA	YRI	Spain_IA_1000-300BCE	Chimp.REF	0.0984	0.001667	59.028	12434	10206	176214
FulaniA	Yoruba	Italy_Sicily_LBA_3000-1000BCE	Chimp.REF	0.0984	0.00168	58.566	12745	10461	180463
FulaniA	ESN	Spain_IA_Celt_1000-300BCE	Chimp.REF	0.0984	0.001701	57.847	12149	9973	172408
FulaniA	Wali	Portugal_EBA_3000-1000BCE	Chimp.REF	0.0984	0.009327	10.545	1756	1441	24502
FulaniA	YRI	Morocco_EN_8000-6000BCE	Chimp.REF	0.0984	0.002102	46.805	8375	6874	121194
FulaniA	YRI	Gibraltar_EN_6000-3000BCE	Chimp.REF	0.0984	0.002588	38.029	4978	4086	70295
FulaniA	Yoruba	Gibraltar_EN_6000-3000BCE	Chimp.REF	0.0984	0.002671	36.837	4970	4080	70238
FulaniA	Lemande	Spain_Girona_Visigoth_500-1900CE	Chimp.REF	0.0984	0.00282	34.908	11331	9300	159946
FulaniB	Cameroon_SMA_3000-1000BCE	Morocco_LN_6000-3000BCE	Chimp.REF	0.0984	0.007495	13.131	3997	3281	55298
FulaniA	Congo_Kindoki_Protohistoric_500-1900CE	Italy_Mesolithic_10000-8000BCE	Chimp.REF	0.0984	0.004847	20.297	9224	7572	131381
FulaniA	Kenya_Kakapel_LSA_Kansyore_3000-1000BCE	Italy_Sardinia_Roman_300BCE-500CE	Chimp.REF	0.0984	0.008834	11.134	3811	3129	52234
FulaniA	YRI	Italy_Sardinia_IA_Punic_1000-300BCE	Chimp.REF	0.0984	0.001637	60.14	13667	11217	194470
FulaniA	Congo_Kindoki_Protohistoric_500-1900CE	Italy_Sardinia_IA_Punic_1000-300BCE	Chimp.REF	0.0984	0.004763	20.665	9113	7480	128904
FulaniA	YRI	Turkey_TellKurdu_EC_6000-3000BCE	Chimp.REF	0.0984	0.00201	48.935	9018	7403	128392
FulaniA	Kenya_Kansyore_1000-300BCE	Turkey_TellKurdu_EC_6000-3000BCE	Chimp.REF	0.0984	0.019063	5.161	672	552	9432
FulaniA	Esan	Turkey_Catalhoyuk_N_Ceramic_8000-6000BCE	Chimp.REF	0.0984	0.004202	23.411	5350	4392	77686
FulaniA	Kenya_Kakapel_LSA_Kansyore_3000-1000BCE	Italy_Tagliente_Lpaleolithic_before10000BCE	Chimp.REF	0.0984	0.01565	6.285	1232	1012	17461
FulaniB	Malawi_Chencherere_LSA_6000-3000BCE	Italy_Sardinia_N_6000-3000BCE	Chimp.REF	0.0984	0.016215	6.069	854	701	11340
FulaniB	Baka	Portugal_Mesolithic_6000-3000BCE	Chimp.REF	0.0984	0.006679	14.734	2285	1876	31466
FulaniB	Baka	Greece_Minoan_Kephala_Petras_3000-1000BCE	Chimp.REF	0.0984	0.003042	32.351	14490	11893	198282
FulaniA	Akan	Greece_LN_6000-3000BCE	Chimp.REF	0.0983	0.003525	27.879	14163	11628	200245
FulaniA	Kenya_Kakapel_LSA_Kansyore_3000-1000BCE	Spain_MBA_3000-1000BCE	Chimp.REF	0.0983	0.006017	16.335	7477	6139	102713
FulaniA	Congo_Kindoki_Protohistoric_500-1900CE	Portugal_C_3000-1000BCE	Chimp.REF	0.0983	0.004646	21.157	9098	7469	128487
FulaniA	YRI	Israel_C_6000-3000BCE	Chimp.REF	0.0983	0.001607	61.158	13779	11313	195650
FulaniA	Tanzania_PN_IA_1000-300BCE	Italy_Sardinia_LBA_3000-1000BCE	Chimp.REF	0.0983	0.019606	5.015	558	458	7742
FulaniA	ESN	Hungary_LateC_EBA_Baden_Yamnaya_6000-3000BCE	Chimp.REF	0.0983	0.001732	56.758	11465	9412	162477
FulaniA	MSL	Spain_LBA_1000-300BCE	Chimp.REF	0.0983	0.004261	23.069	1233	1013	17641
FulaniA	ESN	Spain_LN_6000-3000BCE	Chimp.REF	0.0983	0.002481	39.598	4624	3797	66522
FulaniA	Tikar_South	Spain_Girona_Visigoth_500-1900CE	Chimp.REF	0.0983	0.002968	33.134	11313	9287	156036
FulaniA	Tikar_South	Moldova_Cimmerian_1000-300BCE	Chimp.REF	0.0983	0.003412	28.814	9633	7908	135154
FulaniA	Uganda_Munsa_LIA_500-1900CE	Italy_Sardinia_C_MonteClaro_3000-1000BCE	Chimp.REF	0.0983	0.006925	14.196	4821	3958	68085
FulaniA	ESN	Spain_MN_3000-1000BCE	Chimp.REF	0.0983	0.001747	56.257	11949	9811	169528
FulaniA	Tanzania_Zanzibar_500-1900CE	Russia_Caucasus_EBA_Yamnaya_3000-1000BCE	Chimp.REF	0.0983	0.006143	16.001	8256	6778	112893
FulaniA	Uganda_Munsa_LIA_500-1900CE	Italy_N_6000-3000BCE	Chimp.REF	0.0983	0.006446	15.252	4967	4078	70080
FulaniA	Congo_Kindoki_Protohistoric_500-1900CE	Italy_Medieval_EarlyModern_500-1900CE	Chimp.REF	0.0983	0.004365	22.514	9272	7613	131459
FulaniA	YRI	Italy_Sardinia_Roman_300BCE-500CE	Chimp.REF	0.0983	0.002406	40.877	5852	4804	82586
FulaniA	Lemande	Turkey_TitrisHoyuk_EBA_3000-1000BCE	Chimp.REF	0.0983	0.006583	14.932	1804	1481	25396
FulaniA	Tikar_South	Italy_Medieval_500-1900CE	Chimp.REF	0.0983	0.002773	35.456	14154	11620	197802
FulaniA	YRI	Greece_Koufonisi_Cycladic_3000-1000BCE	Chimp.REF	0.0983	0.001686	58.284	14634	12015	210065
FulaniA	Yoruba	Turkey_Catalhoyuk_N_Ceramic_8000-6000BCE	Chimp.REF	0.0983	0.002412	40.756	5367	4406	77760
FulaniA	Tikar_South	Russian	Chimp.REF	0.0983	0.002489	39.5	14833	12177	206326
FulaniB	Baka	Spain_Roman_300BCE-500CE	Chimp.REF	0.0983	0.002894	33.957	12660	10394	172711
FulaniB	Baka	Portugal_MBA_3000-1000BCE	Chimp.REF	0.0983	0.002718	36.188	14698	12066	202125
FulaniB	Baka	Spain_EN_6000-3000BCE	Chimp.REF	0.0983	0.002729	36.038	14751	12109	201613
FulaniB	Baka	Spain_MLN_6000-3000BCE	Chimp.REF	0.0983	0.0027	36.426	14359	11788	195415
FulaniB	Baka	Italy_Sicily_LBA_3000-1000BCE	Chimp.REF	0.0983	0.002875	34.197	12687	10416	172181
FulaniB	Malawi_Chencherere_LSA_6000-3000BCE	TSI	Chimp.REF	0.0983	0.014632	6.718	865	710	11516
FulaniB	Biaka	Spain_LBA_1000-300BCE	Chimp.REF	0.0983	0.006028	16.306	1231	1010	17269
FulaniB	Baka	Italy_Sardinia_IA_1000-300BCE	Chimp.REF	0.0983	0.003284	29.923	10438	8570	141965
FulaniB	Baka	Turkey_Alalakh_MLBA_3000-1000BCE	Chimp.REF	0.0983	0.002601	37.791	14397	11820	196330
FulaniB	Baka	Lebanon_Eroman_300BCE-500CE	Chimp.REF	0.0983	0.002768	35.506	14754	12114	201990
FulaniB	Baka	Russian	Chimp.REF	0.0983	0.002515	39.071	14747	12108	202238
FulaniB	Baka	Turkish	Chimp.REF	0.0983	0.002699	36.409	14737	12099	202088
FulaniB	Baka	Saharawi	Chimp.REF	0.0983	0.002655	37.036	14640	12018	202089
FulaniA	Congo_NgongoMbata_Protohistoric_500-1900CE	Portugal_C_6000-3000BCE	Chimp.REF	0.0982	0.006978	14.07	4310	3539	60713
FulaniA	Yoruba	Portugal_MBA_3000-1000BCE	Chimp.REF	0.0982	0.001548	63.454	14766	12124	211805
FulaniA	Congo_Kindoki_Protohistoric_500-1900CE	Spain_C_3000-1000BCE	Chimp.REF	0.0982	0.004224	23.251	9330	7661	131940
FulaniA	Congo_NgongoMbata_Protohistoric_500-1900CE	Italy_North_Remedello_C_6000-3000BCE	Chimp.REF	0.0982	0.011098	8.844	2276	1869	32958
FulaniA	ESN	Israel_PPNB_8000-6000BCE	Chimp.REF	0.0982	0.001992	49.272	10046	8250	142728
FulaniA	Tikar_South	Israel_Natufian_before10000BCE	Chimp.REF	0.0982	0.006061	16.21	2543	2088	35269
FulaniA	ESN	Spain_BA_3000-1000BCE	Chimp.REF	0.0982	0.001668	58.889	13419	11018	191638
FulaniA	Uganda_Munsa_LIA_500-1900CE	Spain_Visigoth_300BCE-500CE	Chimp.REF	0.0982	0.008186	11.996	4337	3562	61084
FulaniA	Congo_NgongoMbata_Protohistoric_500-1900CE	Spain_Visigoth_300BCE-500CE	Chimp.REF	0.0982	0.00844	11.64	3856	3166	54452
FulaniA	YRI	Spain_IA_Celt_1000-300BCE	Chimp.REF	0.0982	0.001717	57.155	12155	9982	172408
FulaniA	Yoruba	Italy_Sicily_EBA_3000-1000BCE	Chimp.REF	0.0982	0.001578	62.198	13593	11163	192424
FulaniA	Yoruba	Spain_LN_6000-3000BCE	Chimp.REF	0.0982	0.002534	38.741	4626	3799	66470
FulaniA	ESN	Turkey_MLBA_AssyrianColonyPeriod_3000-1000BCE	Chimp.REF	0.0982	0.001868	52.564	9351	7679	134728
FulaniA	Esan	Turkey_MLBA_AssyrianColonyPeriod_3000-1000BCE	Chimp.REF	0.0982	0.003401	28.861	9319	7654	134458
FulaniA	Kenya_Kansyore_1000-300BCE	Bedouin	Chimp.REF	0.0982	0.015014	6.538	855	702	12002
FulaniA	Akan	Italy_Sardinia_MBA_3000-1000BCE	Chimp.REF	0.0982	0.003931	24.971	10568	8679	148268
FulaniA	Congo_Kindoki_Protohistoric_500-1900CE	Italy_Sardinia_C_3000-1000BCE	Chimp.REF	0.0982	0.004757	20.648	8517	6994	120040
FulaniA	Yoruba	Spain_MN_3000-1000BCE	Chimp.REF	0.0982	0.001788	54.934	11938	9803	169401
FulaniA	ESN	Israel_Ashkelon_LBA_3000-1000BCE	Chimp.REF	0.0982	0.002339	41.995	5591	4591	79994
FulaniA	Tanzania_PN_IA_1000-300BCE	Turkey_Arslantepe_EBA_3000-1000BCE	Chimp.REF	0.0982	0.01897	5.175	562	462	7837
FulaniA	Kenya_Kakapel_LSA_Kansyore_3000-1000BCE	Turkey_Ikiztepe_6000-3000BCE	Chimp.REF	0.0982	0.00716	13.71	5333	4380	73314
FulaniA	YRI	Greece_Minoan_Kephala_Petras_3000-1000BCE	Chimp.REF	0.0982	0.001812	54.221	14580	11972	207951
FulaniA	YRI	Basque	Chimp.REF	0.0982	0.001507	65.152	14859	12201	211949
FulaniA	Igbo	Jordanian	Chimp.REF	0.0982	0.002597	37.814	14832	12179	211711
FulaniA	MSL	Saharawi	Chimp.REF	0.0982	0.001432	68.621	14696	12067	211714
FulaniB	Bedzan	Italy_North_BellBeaker_3000-1000BCE	Chimp.REF	0.0982	0.003143	31.235	11866	9744	161317
FulaniB	Baka	Turkey_Kumtepe_N_6000-3000BCE	Chimp.REF	0.0982	0.008022	12.236	1629	1337	22124
FulaniB	Malawi_Fingira_LSA_1000-300BCE	Iran_BA1_ShahrISokhta_3000-1000BCE	Chimp.REF	0.0982	0.005271	18.629	8444	6934	114310
FulaniB	Bedzan	Italy_Sardinia_C_3000-1000BCE	Chimp.REF	0.0982	0.003034	32.357	11696	9605	158884
FulaniB	Baka	Italy_IA_Republic_1000-300BCE	Chimp.REF	0.0982	0.002646	37.124	14756	12117	202015
FulaniB	Bedzan	Italy_Sardinia_LA_500-1900CE	Chimp.REF	0.0982	0.005796	16.942	2975	2443	40650
FulaniB	Bedzan	Turkey_Alalakh_MLBA_3000-1000BCE	Chimp.REF	0.0982	0.002664	36.871	14402	11826	196330
FulaniB	Baka	Turkey_Arslantepe_LateC_6000-3000BCE	Chimp.REF	0.0982	0.002615	37.545	14340	11776	195939
FulaniB	Baka	Moroccan	Chimp.REF	0.0982	0.002556	38.412	14586	11978	202265
FulaniA	Yoruba	Portugal_C_6000-3000BCE	Chimp.REF	0.0981	0.001629	60.235	14477	11890	206387
FulaniA	Congo_Kindoki_Protohistoric_500-1900CE	Portugal_MN_3000-1000BCE	Chimp.REF	0.0981	0.004814	20.37	9229	7581	131585
FulaniA	Congo_NgongoMbata_Protohistoric_500-1900CE	Portugal_MN_3000-1000BCE	Chimp.REF	0.0981	0.007653	12.824	4276	3512	61012
FulaniA	Yoruba	Turkey_Boncuklu_N_10000-8000BCE	Chimp.REF	0.0981	0.001757	55.828	14320	11762	205092
FulaniA	ESN	Turkey_TepecikCiftlik_N_8000-6000BCE	Chimp.REF	0.0981	0.001929	50.862	10257	8425	146972
FulaniA	Kenya_Kakapel_LSA_Kansyore_3000-1000BCE	Greece_N_8000-6000BCE	Chimp.REF	0.0981	0.008156	12.024	4680	3844	66250
FulaniA	Congo_NgongoMbata_Protohistoric_500-1900CE	Spain_EBA_3000-1000BCE	Chimp.REF	0.0981	0.006485	15.133	4333	3559	61045
FulaniA	YRI	Jordan_PPNB_8000-6000BCE	Chimp.REF	0.0981	0.002177	45.05	7558	6208	107803
FulaniA	YRI	Israel_PPNB_8000-6000BCE	Chimp.REF	0.0981	0.001997	49.111	10050	8254	142728
FulaniA	Kenya_LSA_300BCE-500CE	Jordan_PPNB_10000-8000BCE	Chimp.REF	0.0981	0.013996	7.006	1339	1100	18395
FulaniA	Yoruba	Morocco_LN_6000-3000BCE	Chimp.REF	0.0981	0.002651	37.004	4381	3598	62503
FulaniA	Esan	Italy_Sardinia_IA_1000-300BCE	Chimp.REF	0.0981	0.002998	32.706	10463	8594	148510
FulaniA	Igbo	Kazakhstan_EBA_Yamnaya_3000-1000BCE	Chimp.REF	0.0981	0.002912	33.679	14816	12169	211643
FulaniA	Lemande	Italy_North_EarlyMedieval_Langobards_500-1900CE	Chimp.REF	0.0981	0.002399	40.896	14554	11953	206684
FulaniA	ESN	Italy_IA_Republic_1000-300BCE	Chimp.REF	0.0981	0.001524	64.328	14796	12153	211214
FulaniA	Lemande	Italy_Mesolithic_10000-8000BCE	Chimp.REF	0.0981	0.002634	37.25	14733	12100	210841
FulaniA	Esan	Lebanon_Hellenistic_300BCE-500CE	Chimp.REF	0.0981	0.003193	30.716	9640	7918	139487
FulaniA	Tanzania_PN_IA_1000-300BCE	Italy_Medieval_500-1900CE	Chimp.REF	0.0981	0.021089	4.65	547	449	7643
FulaniA	Uganda_Munsa_LIA_500-1900CE	Turkey_Catalhoyuk_N_Ceramic_8000-6000BCE	Chimp.REF	0.0981	0.01155	8.498	1892	1554	27386
FulaniA	ESN	Spanish	Chimp.REF	0.0981	0.001515	64.746	14849	12196	211711
FulaniA	Esan	Basque	Chimp.REF	0.0981	0.002351	41.722	14833	12182	211710
FulaniA	Congo_NgongoMbata_Protohistoric_500-1900CE	Turkish	Chimp.REF	0.0981	0.006768	14.498	4310	3540	61041
FulaniA	Tikar_South	Turkish	Chimp.REF	0.0981	0.002648	37.048	14813	12166	206139
FulaniA	YRI	Italian	Chimp.REF	0.0981	0.00154	63.701	14768	12129	207901
FulaniB	Baka	Israel_C_6000-3000BCE	Chimp.REF	0.0981	0.00266	36.866	13701	11253	186559
FulaniB	Bedzan	Spain_IA_1000-300BCE	Chimp.REF	0.0981	0.003001	32.699	12370	10159	168069
FulaniB	Bedzan	Hungary_LateC_EBA_Baden_Yamnaya_6000-3000BCE	Chimp.REF	0.0981	0.003224	30.436	11433	9389	154949
FulaniB	Baka	Palestinian	Chimp.REF	0.0981	0.002511	39.069	14694	12069	202264
FulaniB	Baka	Spain_Girona_Visigoth_500-1900CE	Chimp.REF	0.0981	0.002862	34.291	11261	9248	152782
FulaniB	Bedzan	Italy_Sardinia_BA_Nuragic_3000-1000BCE	Chimp.REF	0.0981	0.002726	35.982	14393	11822	196479
FulaniB	Baka	Tuscan	Chimp.REF	0.0981	0.002577	38.062	14733	12101	202238
FulaniB	Malawi_Fingira_LSA_6000-3000BCE	Czech	Chimp.REF	0.0981	0.012019	8.161	1728	1420	23278
FulaniB	Bedzan	Berbers	Chimp.REF	0.0981	0.002925	33.531	14630	12016	202265
FulaniA	Mende	Iran_C_SehGabi_6000-3000BCE	Chimp.REF	0.098	0.002749	35.652	13258	10892	189034
FulaniA	Gambian	Spain_Iberia_3000-1000BCE	Chimp.REF	0.098	0.012228	8.018	558	459	7834
FulaniA	Akan	Italy_Sardinia_EBA_3000-1000BCE	Chimp.REF	0.098	0.003144	31.182	14451	11871	202314
FulaniA	Fali	Portugal_EBA_3000-1000BCE	Chimp.REF	0.098	0.009245	10.6	1770	1454	24502
FulaniA	ESN	Morocco_LN_6000-3000BCE	Chimp.REF	0.098	0.002555	38.344	4379	3598	62537
FulaniA	ESN	Italy_Sardinia_MBA_3000-1000BCE	Chimp.REF	0.098	0.001855	52.824	10628	8731	151311
FulaniA	Congo_NgongoMbata_Protohistoric_500-1900CE	Italy_Sardinia_MBA_3000-1000BCE	Chimp.REF	0.098	0.008146	12.028	3852	3165	54269
FulaniA	ESN	Turkey_TellKurdu_EC_6000-3000BCE	Chimp.REF	0.098	0.001921	51.014	9013	7405	128392
FulaniA	Lemande	Lebanon_Eroman_300BCE-500CE	Chimp.REF	0.098	0.002538	38.598	14840	12192	211431
FulaniA	ESN	Greece_Minoan_Kephala_Petras_3000-1000BCE	Chimp.REF	0.098	0.00175	56.004	14565	11965	207951
FulaniB	Bedzan	Turkey_N_8000-6000BCE	Chimp.REF	0.098	0.002675	36.649	14784	12145	202263
FulaniB	Cameroon_SMA_3000-1000BCE	Greece_BA_Mycenaean_Pylos_3000-1000BCE	Chimp.REF	0.098	0.008207	11.944	3136	2576	44154
FulaniB	Baka	Spain_EBA_3000-1000BCE	Chimp.REF	0.098	0.002604	37.622	14368	11804	195683
FulaniB	Bedzan	Israel_C_6000-3000BCE	Chimp.REF	0.098	0.002633	37.208	13712	11265	186559
FulaniB	Baka	Turkey_EBA_3000-1000BCE	Chimp.REF	0.098	0.002679	36.596	14562	11962	199323
FulaniB	Biaka	Portugal_LBA_1000-300BCE	Chimp.REF	0.098	0.008581	11.418	626	514	8749
FulaniB	Biaka	Iran_ShahrISokhta_BA2_3000-1000BCE	Chimp.REF	0.098	0.002065	47.445	11036	9066	154219
FulaniB	Bedzan	Moldova_Glinoe_Scythian_300BCE-500CE	Chimp.REF	0.098	0.003019	32.446	13820	11353	189453
FulaniB	Malawi_Hora_LSA_8000-6000BCE	Lebanon_Medieval_500-1900CE	Chimp.REF	0.098	0.007508	13.049	4193	3444	57578
FulaniB	Bedzan	Israel_Ashkelon_LBA_3000-1000BCE	Chimp.REF	0.098	0.004427	22.147	5580	4583	76209
FulaniB	Bedzan	Italy_Sardinia_LateC_3000-1000BCE	Chimp.REF	0.098	0.00285	34.385	14074	11561	191921
FulaniB	Baka	Syria_Ebla_EMBA_3000-1000BCE	Chimp.REF	0.098	0.002703	36.265	13471	11066	184400
FulaniB	Bedzan	Turkey_Ikiztepe_6000-3000BCE	Chimp.REF	0.098	0.003541	27.684	8258	6783	112432
FulaniB	Baka	Lebanon_IA_1000-300BCE	Chimp.REF	0.098	0.002662	36.801	14717	12090	201797
FulaniB	Cameroon_SMA_3000-1000BCE	Greece_Koufonisi_Cycladic_3000-1000BCE	Chimp.REF	0.098	0.00396	24.755	13152	10804	183728
FulaniB	Cameroon_SMA_3000-1000BCE	Spain_HG_before10000BCE	Chimp.REF	0.098	0.019408	5.049	487	400	6603
FulaniA	Congo_Kindoki_Protohistoric_500-1900CE	Turkey_N_8000-6000BCE	Chimp.REF	0.0979	0.004227	23.172	9317	7654	131939
FulaniA	YRI	Spain_MBA_3000-1000BCE	Chimp.REF	0.0979	0.001678	58.328	12919	10616	182964
FulaniA	Igbo	Russia_Samara_EBA_Yamnaya_3000-1000BCE	Chimp.REF	0.0979	0.002647	36.975	14427	11855	205291
FulaniA	ESN	Spain_EBA_3000-1000BCE	Chimp.REF	0.0979	0.001483	66.003	14439	11865	205232
FulaniA	Congo_NgongoMbata_Protohistoric_500-1900CE	Spain_MLN_6000-3000BCE	Chimp.REF	0.0979	0.006468	15.13	4330	3558	61059
FulaniA	Kenya_Kansyore_1000-300BCE	Spain_IA_1000-300BCE	Chimp.REF	0.0979	0.016652	5.878	826	678	11420
FulaniA	YRI	Spain_Menorca_LBA_1000-300BCE	Chimp.REF	0.0979	0.002003	48.881	10392	8538	146786
FulaniA	Congo_Kindoki_Protohistoric_500-1900CE	Italy_Sicily_EBA_3000-1000BCE	Chimp.REF	0.0979	0.004466	21.919	9160	7527	129398
FulaniA	MSL	Iran_C_TepeHissar_6000-3000BCE	Chimp.REF	0.0979	0.001915	51.131	8789	7222	125543
FulaniA	Kenya_Kansyore_1000-300BCE	Druze	Chimp.REF	0.0979	0.014958	6.546	861	707	12002
FulaniA	YRI	Italian_North	Chimp.REF	0.0979	0.001655	59.166	14778	12142	211429
FulaniA	YRI	Italy_Sardinia_MBA_3000-1000BCE	Chimp.REF	0.0979	0.001877	52.155	10635	8739	151311
FulaniA	Esan	Portugal_Mesolithic_6000-3000BCE	Chimp.REF	0.0979	0.006203	15.781	2288	1880	32910
FulaniA	Kenya_Kakapel_LSA_Kansyore_3000-1000BCE	Italy_C_6000-3000BCE	Chimp.REF	0.0979	0.008963	10.923	3934	3232	54691
FulaniA	Lemande	Italy_Imperial_1000-300BCE	Chimp.REF	0.0979	0.003783	25.89	7240	5949	103860
FulaniA	Esan	Italy_Sardinia_IA_Punic_1000-300BCE	Chimp.REF	0.0979	0.002592	37.774	13632	11201	194095
FulaniA	Lemande	Syria_Ebla_EMBA_3000-1000BCE	Chimp.REF	0.0979	0.0026	37.634	13543	11129	193015
FulaniA	Lemande	Italy_Medieval_500-1900CE	Chimp.REF	0.0979	0.002702	36.241	14160	11634	202830
FulaniA	ESN	Greece_Koufonisi_Cycladic_3000-1000BCE	Chimp.REF	0.0979	0.001651	59.298	14623	12015	210065
FulaniA	Akan	Greece_Helladic_3000-1000BCE	Chimp.REF	0.0979	0.003789	25.835	13870	11396	195865
FulaniA	Uganda_Munsa_LIA_500-1900CE	Greece_Minoan_Kephala_Petras_3000-1000BCE	Chimp.REF	0.0979	0.007559	12.946	4937	4057	69078
FulaniA	Congo_Kindoki_Protohistoric_500-1900CE	Turkish	Chimp.REF	0.0979	0.004406	22.231	9276	7621	131686
FulaniA	Tikar_South	Yemenite_Jew	Chimp.REF	0.0979	0.002581	37.917	14768	12135	206136
FulaniB	Baka	Israel_MLBA_3000-1000BCE	Chimp.REF	0.0979	0.002607	37.562	13358	10976	181646
FulaniB	Bedzan	Portugal_C_6000-3000BCE	Chimp.REF	0.0979	0.002798	34.983	14396	11829	196949
FulaniB	Baka	Israel_PPNB_8000-6000BCE	Chimp.REF	0.0979	0.003571	27.425	10018	8231	136143
FulaniB	Malawi_Hora_LSA_8000-6000BCE	Ukraine_Ozera_EBA_Yamnaya_6000-3000BCE	Chimp.REF	0.0979	0.010708	9.141	2618	2151	35594
FulaniB	Malawi_Chencherere_LSA_6000-3000BCE	Italy_Sicily_LBA_3000-1000BCE	Chimp.REF	0.0979	0.016714	5.857	862	708	11347
FulaniB	Malawi_Hora_LSA_8000-6000BCE	Sardinian	Chimp.REF	0.0979	0.006833	14.333	4246	3489	58202
FulaniB	Malawi_Fingira_LSA_6000-3000BCE	Samaritan	Chimp.REF	0.0979	0.011785	8.309	1715	1409	23278
FulaniA	Yoruba	Portugal_MN_3000-1000BCE	Chimp.REF	0.0978	0.00172	56.882	14740	12113	211050
FulaniA	Yoruba	Greece_LN_6000-3000BCE	Chimp.REF	0.0978	0.001776	55.079	14233	11696	204156
FulaniA	ESN	Greece_BA_Mycenaean_Pylos_3000-1000BCE	Chimp.REF	0.0978	0.00308	31.761	3188	2620	46678
FulaniA	Tikar_South	Iran_HajjiFiruz_C_6000-3000BCE	Chimp.REF	0.0978	0.00302	32.367	12335	10138	170802
FulaniA	Yoruba	Hungary_LateC_EBA_Baden_Yamnaya_6000-3000BCE	Chimp.REF	0.0978	0.001787	54.703	11453	9413	162358
FulaniA	Mende	Spain_LBA_1000-300BCE	Chimp.REF	0.0978	0.008062	12.131	1227	1009	17621
FulaniA	Tikar_South	Iran_BA_HajjiFiruz_3000-1000BCE	Chimp.REF	0.0978	0.003129	31.274	11380	9351	158157
FulaniA	Yoruba	Gibraltar_EBA_3000-1000BCE	Chimp.REF	0.0978	0.002046	47.818	7647	6284	107632
FulaniA	Tanzania_PN_IA_1000-300BCE	Druze	Chimp.REF	0.0978	0.017532	5.579	566	465	7920
FulaniA	Congo_NgongoMbata_Protohistoric_500-1900CE	Druze	Chimp.REF	0.0978	0.006315	15.483	4310	3542	61134
FulaniA	Kenya_Kansyore_1000-300BCE	Italy_Imperial_1000-300BCE	Chimp.REF	0.0978	0.02526	3.87	424	349	6194
FulaniA	Akan	Italy_Imperial_1000-300BCE	Chimp.REF	0.0978	0.004809	20.341	7228	5940	102314
FulaniA	YRI	Turkey_CamlibelTarlasi_LateC_6000-3000BCE	Chimp.REF	0.0978	0.001548	63.184	14018	11520	199629
FulaniA	Esan	Turkey_CamlibelTarlasi_LateC_6000-3000BCE	Chimp.REF	0.0978	0.002511	38.938	13992	11500	199245
FulaniA	Esan	Greece_Minoan_Kephala_Petras_3000-1000BCE	Chimp.REF	0.0978	0.002987	32.752	14563	11968	207552
FulaniA	Yoruba	Greece_Minoan_Kephala_Petras_3000-1000BCE	Chimp.REF	0.0978	0.001804	54.249	14555	11961	207789
FulaniA	Kenya_Nyarindi_LSA_Kansyore_3000-1000BCE	Spain_HG_before10000BCE	Chimp.REF	0.0978	0.058733	1.665	86	70	1134
FulaniA	Mende	Saharawi	Chimp.REF	0.0978	0.002505	39.062	14678	12062	211711
FulaniB	Baka	Spain_NazariPeriod_500-1900CE	Chimp.REF	0.0978	0.002936	33.298	12105	9948	165386
FulaniB	Baka	Portugal_LN_C_3000-1000BCE	Chimp.REF	0.0978	0.002766	35.364	14709	12088	201853
FulaniB	Baka	Turkey_N_6000-3000BCE	Chimp.REF	0.0978	0.002725	35.88	13941	11458	191132
FulaniB	Bedzan	Spain_BA_3000-1000BCE	Chimp.REF	0.0978	0.002995	32.67	13331	10955	182707
FulaniB	Bedzan	Turkey_EBA_3000-1000BCE	Chimp.REF	0.0978	0.002818	34.703	14581	11983	199323
FulaniB	Baka	Italy_Sicily_EBA_3000-1000BCE	Chimp.REF	0.0978	0.002773	35.25	13528	11119	183645
FulaniB	Bedzan	Gibraltar_EBA_3000-1000BCE	Chimp.REF	0.0978	0.003719	26.287	7630	6271	102715
FulaniB	Baka	Druze	Chimp.REF	0.0978	0.002507	39.004	14723	12100	202264
FulaniB	Bedzan	Spain_Girona_Visigoth_500-1900CE	Chimp.REF	0.0978	0.003096	31.59	11254	9249	152782
FulaniB	Baka	Italy_Imperial_300BCE-500CE	Chimp.REF	0.0978	0.002557	38.245	14759	12130	202228
FulaniB	Malawi_Hora_LSA_8000-6000BCE	Turkey_CamlibelTarlasi_LateC_6000-3000BCE	Chimp.REF	0.0978	0.007524	12.999	4153	3413	56754
FulaniB	Baka	Turkey_CamlibelTarlasi_LateC_6000-3000BCE	Chimp.REF	0.0978	0.00278	35.183	13949	11464	190345
FulaniB	Baka	Turkey_Ikiztepe_6000-3000BCE	Chimp.REF	0.0978	0.003284	29.794	8267	6794	112432
FulaniB	Bedzan	Lebanon_Eroman_300BCE-500CE	Chimp.REF	0.0978	0.002694	36.313	14751	12122	201990
FulaniB	Bedzan	French	Chimp.REF	0.0978	0.002603	37.57	14755	12126	202239
FulaniB	Malawi_Chencherere_LSA_6000-3000BCE	Polish	Chimp.REF	0.0978	0.01666	5.871	862	708	11503
FulaniA	Akan	Portugal_MN_3000-1000BCE	Chimp.REF	0.0977	0.003546	27.558	14659	12049	207019
FulaniA	Yoruba	Turkey_TepecikCiftlik_N_8000-6000BCE	Chimp.REF	0.0977	0.00195	50.099	10249	8425	146864
FulaniA	Esan	Greece_N_8000-6000BCE	Chimp.REF	0.0977	0.003566	27.401	9067	7453	132454
FulaniA	ESN	Greece_Minoan_Lassithi_3000-1000BCE	Chimp.REF	0.0977	0.001663	58.78	13100	10768	186467
FulaniA	Esan	Greece_Minoan_Lassithi_3000-1000BCE	Chimp.REF	0.0977	0.00273	35.793	13077	10749	186093
FulaniA	YRI	Italy_North_BellBeaker_3000-1000BCE	Chimp.REF	0.0977	0.00184	53.12	11927	9804	169159
FulaniA	ESN	Israel_C_6000-3000BCE	Chimp.REF	0.0977	0.001577	61.92	13759	11311	195650
FulaniA	ESN	Jordan_PPNB_8000-6000BCE	Chimp.REF	0.0977	0.002109	46.324	7552	6208	107803
FulaniA	ESN	Spain_IA_1000-300BCE	Chimp.REF	0.0977	0.001653	59.11	12423	10212	176214
FulaniA	Esan	TSI	Chimp.REF	0.0977	0.002347	41.647	14784	12151	211710
FulaniA	Congo_NgongoMbata_Protohistoric_500-1900CE	Italy_Sicily_EBA_3000-1000BCE	Chimp.REF	0.0977	0.006927	14.104	4304	3538	60368
FulaniA	ESN	Italy_Sardinia_IA_1000-300BCE	Chimp.REF	0.0977	0.001904	51.332	10479	8613	148794
FulaniA	Congo_Kindoki_Protohistoric_500-1900CE	Druze	Chimp.REF	0.0977	0.004194	23.299	9281	7629	131890
FulaniA	ESN	Spain_IA_300BCE-500CE	Chimp.REF	0.0977	0.001976	49.463	8237	6770	116884
FulaniA	YRI	Spain_IA_300BCE-500CE	Chimp.REF	0.0977	0.002024	48.277	8242	6774	116884
FulaniA	Yoruba	Italy_Sardinia_MBA_3000-1000BCE	Chimp.REF	0.0977	0.001876	52.065	10622	8731	151202
FulaniA	ESN	Turkey_Buyukkaya_EC_6000-3000BCE	Chimp.REF	0.0977	0.002114	46.204	8051	6618	114443
FulaniA	YRI	Turkey_TitrisHoyuk_EBA_3000-1000BCE	Chimp.REF	0.0977	0.003992	24.478	1809	1487	25445
FulaniA	Yoruba	Greece_Koufonisi_Cycladic_3000-1000BCE	Chimp.REF	0.0977	0.001695	57.622	14605	12006	209899
FulaniA	Yoruba	Sardinian	Chimp.REF	0.0977	0.001517	64.397	14805	12170	211951
FulaniA	Tanzania_PN_IA_1000-300BCE	Yemenite_Jew	Chimp.REF	0.0977	0.018612	5.248	560	461	7906
FulaniB	Malawi_Fingira_LSA_1000-300BCE	Jordan_PPNC_8000-6000BCE	Chimp.REF	0.0977	0.008788	11.122	3298	2710	44785
FulaniB	Malawi_Chencherere_LSA_6000-3000BCE	Spain_ElMiron_before10000BCE	Chimp.REF	0.0977	0.020521	4.76	661	544	8948
FulaniB	Malawi_Chencherere_LSA_6000-3000BCE	Israel_IA_1000-300BCE	Chimp.REF	0.0977	0.023435	4.17	547	449	7325
FulaniB	Bedzan	TSI	Chimp.REF	0.0977	0.002604	37.533	14743	12117	202265
FulaniB	Baka	Jordan_LBA_3000-1000BCE	Chimp.REF	0.0977	0.002608	37.451	14491	11912	197614
FulaniA	Kenya_Kansyore_1000-300BCE	Morocco_Iberomaurusian_before10000BCE	Chimp.REF	0.0977	0.01691	5.779	844	694	11953
FulaniA	Tanzania_PN_IA_1000-300BCE	Morocco_EN_8000-6000BCE	Chimp.REF	0.0977	0.030515	3.202	313	258	4474
FulaniB	Baka	Spain_LN_6000-3000BCE	Chimp.REF	0.0977	0.004726	20.67	4598	3780	63364
FulaniB	Bedzan	Italy_N_6000-3000BCE	Chimp.REF	0.0977	0.002771	35.24	14736	12114	202224
FulaniB	Baka	Italy_C_3000-1000BCE	Chimp.REF	0.0977	0.002909	33.569	14744	12120	201296
FulaniB	Bedzan	Turkey_Arslantepe_LateC_6000-3000BCE	Chimp.REF	0.0977	0.002755	35.469	14347	11793	195939
FulaniB	Bedzan	Turkey_CamlibelTarlasi_LateC_6000-3000BCE	Chimp.REF	0.0977	0.00279	35.03	13962	11475	190345
FulaniB	Malawi_Hora_LSA_8000-6000BCE	Tuscan	Chimp.REF	0.0977	0.006787	14.396	4246	3490	58202
FulaniB	Bedzan	Mozabite	Chimp.REF	0.0977	0.002537	38.505	14573	11979	202237
FulaniA	Congo_NgongoMbata_Protohistoric_500-1900CE	Turkey_N_8000-6000BCE	Chimp.REF	0.0976	0.006417	15.212	4331	3561	61159
FulaniA	Igbo	Iran_Hasanlu_IA_1000-300BCE	Chimp.REF	0.0976	0.003169	30.818	12826	10544	182726
FulaniA	ESN	Greece_BA_Mycenaean_3000-1000BCE	Chimp.REF	0.0976	0.002217	44.032	5426	4461	79460
FulaniA	Akan	Greece_BA_Mycenaean_Pylos_3000-1000BCE	Chimp.REF	0.0976	0.007304	13.362	3161	2599	45338
FulaniA	ESN	Italy_North_BellBeaker_3000-1000BCE	Chimp.REF	0.0976	0.001769	55.206	11919	9799	169159
FulaniA	Esan	Israel_C_6000-3000BCE	Chimp.REF	0.0976	0.002567	38.04	13727	11285	195267
FulaniA	Esan	Italy_North_Remedello_EBA_3000-1000BCE	Chimp.REF	0.0976	0.006348	15.375	2412	1983	35540
FulaniA	Kenya_Kakapel_LSA_Kansyore_3000-1000BCE	Ukraine_EBA_Yamnaya_3000-1000BCE	Chimp.REF	0.0976	0.006662	14.645	6609	5434	91193
FulaniA	Esan	IBS	Chimp.REF	0.0976	0.002339	41.728	14790	12159	211710
FulaniA	Tanzania_PN_IA_1000-300BCE	Hungary_LateC_EBA_Baden_Yamnaya_6000-3000BCE	Chimp.REF	0.0976	0.021694	4.5	521	428	7269
FulaniA	Tanzania_PN_IA_1000-300BCE	Turkey_EBA_3000-1000BCE	Chimp.REF	0.0976	0.018915	5.158	571	469	7913
FulaniA	Kenya_Kakapel_LSA_Kansyore_3000-1000BCE	Turkey_EBA_3000-1000BCE	Chimp.REF	0.0976	0.005489	17.778	7819	6429	107809
FulaniA	Esan	Lebanon_MBA_3000-1000BCE	Chimp.REF	0.0976	0.002528	38.611	14608	12010	209627
FulaniA	Ngumba	Spain_EBA_Mallorca_3000-1000BCE	Chimp.REF	0.0976	0.004965	19.662	3777	3105	51400
FulaniA	Lemande	Druze	Chimp.REF	0.0976	0.002289	42.629	14807	12174	211712
FulaniA	Yoruba	Turkey_Boncuklu_N_8000-6000BCE	Chimp.REF	0.0976	0.001658	58.863	13372	10993	190980
FulaniA	Kenya_Kansyore_1000-300BCE	Spain_MN_3000-1000BCE	Chimp.REF	0.0976	0.019018	5.129	760	625	10607
FulaniA	Congo_NgongoMbata_Protohistoric_500-1900CE	Italy_LA_300BCE-500CE	Chimp.REF	0.0976	0.006416	15.213	4309	3542	60946
FulaniA	Uganda_Munsa_LIA_500-1900CE	Italy_Sardinia_C_BA_3000-1000BCE	Chimp.REF	0.0976	0.007657	12.748	4343	3570	61701
FulaniA	YRI	Turkey_Buyukkaya_EC_6000-3000BCE	Chimp.REF	0.0976	0.002193	44.492	8053	6621	114443
FulaniA	Lemande	Turkey_Ikiztepe_6000-3000BCE	Chimp.REF	0.0976	0.003452	28.27	8309	6832	117642
FulaniA	Esan	Italy_Medieval_500-1900CE	Chimp.REF	0.0976	0.002654	36.762	14096	11590	202830
FulaniA	Tanzania_PN_IA_1000-300BCE	Greece_Koufonisi_Cycladic_3000-1000BCE	Chimp.REF	0.0976	0.020596	4.74	572	470	7859
FulaniA	YRI	Bergamo	Chimp.REF	0.0976	0.001479	65.985	14836	12197	211950
FulaniB	Bedzan	Portugal_MBA_3000-1000BCE	Chimp.REF	0.0976	0.002764	35.334	14700	12084	202125
FulaniB	Baka	Spain_BA_3000-1000BCE	Chimp.REF	0.0976	0.003038	32.132	13330	10959	182707
FulaniB	Bedzan	Ukraine_EBA_Yamnaya_3000-1000BCE	Chimp.REF	0.0976	0.003632	26.872	10569	8690	143816
FulaniB	Bedzan	IBS	Chimp.REF	0.0976	0.002605	37.451	14745	12123	202265
FulaniB	Bedzan	Greece_N_6000-3000BCE	Chimp.REF	0.0976	0.003512	27.794	9981	8206	136526
FulaniB	Baka	Greece_Peloponnese_N_6000-3000BCE	Chimp.REF	0.0976	0.002679	36.436	13894	11423	189866
FulaniB	Malawi_Chencherere_LSA_6000-3000BCE	Italy_Sardinia_IA_1000-300BCE	Chimp.REF	0.0976	0.018665	5.229	803	661	10701
FulaniB	Bedzan	Lebanon_IA_1000-300BCE	Chimp.REF	0.0976	0.002718	35.897	14715	12099	201797
FulaniB	Malawi_Chencherere_LSA_6000-3000BCE	Basque	Chimp.REF	0.0976	0.014983	6.516	865	711	11513
FulaniB	Bedzan	Basque	Chimp.REF	0.0976	0.002617	37.282	14770	12145	202237
FulaniB	Malawi_Chencherere_LSA_6000-3000BCE	Iranian	Chimp.REF	0.0976	0.015793	6.179	856	704	11503
FulaniB	Bedzan	Italian	Chimp.REF	0.0976	0.002729	35.768	14731	12111	202265
FulaniA	Congo_Kindoki_Protohistoric_500-1900CE	Portugal_MBA_3000-1000BCE	Chimp.REF	0.0975	0.00448	21.772	9265	7618	131862
FulaniA	Esan	Turkey_TepecikCiftlik_N_8000-6000BCE	Chimp.REF	0.0975	0.003142	31.04	10231	8413	146697
FulaniA	Congo_NgongoMbata_Protohistoric_500-1900CE	Iran_Hasanlu_IA_1000-300BCE	Chimp.REF	0.0975	0.008514	11.45	3875	3187	54797
FulaniA	Luhya	Greece_Minoan_Odigitria_3000-1000BCE	Chimp.REF	0.0975	0.005206	18.724	3409	2803	49216
FulaniA	Yoruba	Italy_North_BellBeaker_3000-1000BCE	Chimp.REF	0.0975	0.001816	53.692	11910	9793	169031
FulaniA	Tanzania_Zanzibar_500-1900CE	Iran_GanjDareh_N_8000-6000BCE	Chimp.REF	0.0975	0.006126	15.919	9100	7483	126091
FulaniA	Tikar_South	Spain_Visigoth_500-1900CE	Chimp.REF	0.0975	0.002909	33.537	11771	9679	162923
FulaniA	Kenya_Kansyore_1000-300BCE	Italy_Sardinia_LBA_3000-1000BCE	Chimp.REF	0.0975	0.015883	6.138	853	702	11729
FulaniA	Kenya_Kakapel_LSA_Kansyore_3000-1000BCE	Spain_Visigoth_300BCE-500CE	Chimp.REF	0.0975	0.006809	14.326	6616	5440	90907
FulaniA	Yoruba	Spain_Menorca_LBA_1000-300BCE	Chimp.REF	0.0975	0.001982	49.201	10378	8534	146682
FulaniA	Uganda_Munsa_LIA_500-1900CE	Greece_N_6000-3000BCE	Chimp.REF	0.0975	0.0082	11.891	4096	3368	57797
FulaniA	Congo_NgongoMbata_Protohistoric_500-1900CE	Lebanon_MBA_3000-1000BCE	Chimp.REF	0.0975	0.006715	14.513	4277	3517	60708
FulaniA	Laka	Portugal_EBA_3000-1000BCE	Chimp.REF	0.0975	0.007266	13.412	1767	1453	24367
FulaniA	ESN	Morocco_EN_8000-6000BCE	Chimp.REF	0.0975	0.002079	46.915	8364	6878	121194
FulaniA	ESN	Gibraltar_EBA_3000-1000BCE	Chimp.REF	0.0975	0.002013	48.421	7652	6293	107705
FulaniA	Esan	Italy_Sicily_BellBeaker_3000-1000BCE	Chimp.REF	0.0975	0.016445	5.929	308	253	4436
FulaniA	Luhya	Spain_IA_Tartessian_1000-300BCE	Chimp.REF	0.0975	0.007492	13.007	1577	1297	22302
FulaniA	Akan	Italy_Sardinia_N_6000-3000BCE	Chimp.REF	0.0975	0.003375	28.879	12851	10569	180518
FulaniA	YRI	Italy_LA_300BCE-500CE	Chimp.REF	0.0975	0.001485	65.684	14782	12154	211438
FulaniA	YRI	Italy_Medieval_EarlyModern_500-1900CE	Chimp.REF	0.0975	0.001467	66.448	14777	12153	211439
FulaniA	Esan	Italy_Medieval_EarlyModern_500-1900CE	Chimp.REF	0.0975	0.002421	40.286	14748	12127	211026
FulaniA	Yoruba	Turkey_TellKurdu_EC_6000-3000BCE	Chimp.REF	0.0975	0.00202	48.277	9005	7405	128293
FulaniA	Kenya_Kansyore_1000-300BCE	Italy_Medieval_500-1900CE	Chimp.REF	0.0975	0.017435	5.593	832	684	11582
FulaniA	ESN	Turkey_Catalhoyuk_N_Ceramic_8000-6000BCE	Chimp.REF	0.0975	0.002361	41.303	5369	4415	77819
FulaniA	Igbo	Iranian	Chimp.REF	0.0975	0.002579	37.781	14792	12165	211707
FulaniB	Malawi_Chencherere_LSA_6000-3000BCE	Portugal_C_6000-3000BCE	Chimp.REF	0.0975	0.016475	5.92	865	711	11461
FulaniB	Bedzan	Iran_Hasanlu_IA_1000-300BCE	Chimp.REF	0.0975	0.003363	28.989	12738	10475	174559
FulaniB	Bedzan	Spain_EBA_3000-1000BCE	Chimp.REF	0.0975	0.002685	36.293	14374	11821	195683
FulaniB	Bedzan	Spain_Visigoth_500-1900CE	Chimp.REF	0.0975	0.002969	32.856	11725	9641	159539
FulaniB	Bedzan	Italy_Sardinia_LBA_3000-1000BCE	Chimp.REF	0.0975	0.002855	34.16	13212	10864	180112
FulaniB	Bedzan	Italy_LA_300BCE-500CE	Chimp.REF	0.0975	0.002649	36.804	14746	12126	202231
FulaniB	Baka	Italy_Sardinia_IA_Punic_1000-300BCE	Chimp.REF	0.0975	0.002777	35.103	13579	11167	185447
FulaniB	Malawi_Hora_LSA_8000-6000BCE	Italy_Sardinia_Medieval_500-1900CE	Chimp.REF	0.0975	0.010188	9.572	2650	2179	35898
FulaniB	Baka	Italy_Medieval_500-1900CE	Chimp.REF	0.0975	0.002823	34.518	14057	11560	193737
FulaniB	Bedzan	Tuscan	Chimp.REF	0.0975	0.002621	37.194	14728	12112	202238
FulaniB	Malawi_Hora_LSA_8000-6000BCE	Polish	Chimp.REF	0.0975	0.007894	12.356	4253	3497	58135
FulaniB	Malawi_Fingira_LSA_6000-3000BCE	Berbers	Chimp.REF	0.0975	0.011771	8.28	1709	1406	23315
FulaniA	Uganda_Munsa_LIA_500-1900CE	Turkey_Boncuklu_N_10000-8000BCE	Chimp.REF	0.0974	0.007256	13.425	4877	4012	69076
FulaniA	Kaba	Greece_BA_Mycenaean_Pylos_3000-1000BCE	Chimp.REF	0.0974	0.005565	17.5	3178	2614	45812
FulaniA	Ngumba	Iran_LN_6000-3000BCE	Chimp.REF	0.0974	0.003684	26.434	6757	5558	93702
FulaniA	Yoruba	Spain_IA_1000-300BCE	Chimp.REF	0.0974	0.001682	57.896	12411	10208	176076
FulaniA	Congo_NgongoMbata_Protohistoric_500-1900CE	Italy_Sardinia_LBA_3000-1000BCE	Chimp.REF	0.0974	0.006931	14.047	4243	3490	60050
FulaniA	Congo_Kindoki_Protohistoric_500-1900CE	Lebanon_MBA_3000-1000BCE	Chimp.REF	0.0974	0.004407	22.097	9219	7583	130917
FulaniA	Igbo	Italy_Sardinia_EarlyMedieval_500-1900CE	Chimp.REF	0.0974	0.00919	10.596	1045	860	14544
FulaniA	ESN	Italy_Sardinia_LA_300BCE-500CE	Chimp.REF	0.0974	0.005888	16.548	658	541	9486
FulaniA	Yoruba	Italy_Sardinia_Roman_300BCE-500CE	Chimp.REF	0.0974	0.002373	41.023	5839	4803	82524
FulaniA	GWD	Italy_Sardinia_C_6000-3000BCE	Chimp.REF	0.0974	0.004028	24.183	1576	1296	22443
FulaniB	Baka	Spain_HG_6000-3000BCE	Chimp.REF	0.0974	0.003006	32.419	13679	11250	187229
FulaniB	Baka	Spain_Visigoth_500-1900CE	Chimp.REF	0.0974	0.002877	33.853	11710	9632	159539
FulaniB	Baka	Spain_Visigoth_300BCE-500CE	Chimp.REF	0.0974	0.003492	27.892	10543	8672	143872
FulaniB	Baka	Italy_Sicily_MN_6000-3000BCE	Chimp.REF	0.0974	0.002734	35.613	14061	11566	192314
FulaniB	Biaka	Russia_Caucasus_EBA_Yamnaya_3000-1000BCE	Chimp.REF	0.0974	0.002315	42.058	9718	7993	135066
FulaniB	Bedzan	Italy_Imperial_300BCE-500CE	Chimp.REF	0.0974	0.00259	37.594	14758	12140	202228
FulaniB	Baka	Italy_Mesolithic_10000-8000BCE	Chimp.REF	0.0974	0.002897	33.64	14658	12055	202047
FulaniB	Bedzan	Italy_Medieval_EarlyModern_500-1900CE	Chimp.REF	0.0974	0.002649	36.774	14740	12124	202231
FulaniB	Malawi_Chencherere_LSA_6000-3000BCE	Turkey_Arslantepe_LateC_6000-3000BCE	Chimp.REF	0.0974	0.015188	6.415	864	710	11510
FulaniB	Bedzan	Iraqi_Jew	Chimp.REF	0.0974	0.002758	35.307	14748	12131	202087
FulaniA	Yoruba	Greece_BA_Mycenaean_Pylos_3000-1000BCE	Chimp.REF	0.0973	0.003122	31.156	3184	2620	46633
FulaniA	Tanzania_Pemba_500-1900CE	Greece_Minoan_Odigitria_3000-1000BCE	Chimp.REF	0.0973	0.009537	10.203	2829	2327	40184
FulaniA	ESN	Spain_MBA_3000-1000BCE	Chimp.REF	0.0973	0.001648	59.016	12904	10617	182964
FulaniA	Kenya_Kakapel_LSA_Kansyore_3000-1000BCE	Spain_HG_6000-3000BCE	Chimp.REF	0.0973	0.006074	16.021	7595	6248	104551
FulaniA	Congo_Kindoki_Protohistoric_500-1900CE	Spain_MLN_6000-3000BCE	Chimp.REF	0.0973	0.004291	22.679	9308	7657	131561
FulaniA	Esan	Spain_IA_Celt_1000-300BCE	Chimp.REF	0.0973	0.002953	32.936	12113	9966	172080
FulaniA	Kenya_Kansyore_1000-300BCE	Iran_GanjDareh_3000-1000BCE	Chimp.REF	0.0973	0.020106	4.839	730	601	10332
FulaniA	Igbo	Egypt_ThirdIntermediatePeriod_1000-300BCE	Chimp.REF	0.0973	0.003848	25.274	7343	6041	103231
FulaniA	Lemande	Portugal_LBA_1000-300BCE	Chimp.REF	0.0973	0.012377	7.862	626	515	8899
FulaniA	Kenya_Kansyore_1000-300BCE	Palestinian	Chimp.REF	0.0973	0.014924	6.519	858	706	12002
FulaniA	Kenya_Kansyore_1000-300BCE	Italian_North	Chimp.REF	0.0973	0.017263	5.636	862	709	11960
FulaniA	Akan	Turkey_Epipaleolithic_before10000BCE	Chimp.REF	0.0973	0.00432	22.517	11005	9054	154839
FulaniA	Yoruba	Italy_IA_Republic_1000-300BCE	Chimp.REF	0.0973	0.001586	61.391	14776	12155	211039
FulaniA	Esan	Italy_LA_300BCE-500CE	Chimp.REF	0.0973	0.002363	41.188	14752	12135	211026
FulaniA	Tanzania_PN_IA_1000-300BCE	Italy_Imperial_300BCE-500CE	Chimp.REF	0.0973	0.017617	5.523	566	465	7891
FulaniA	Esan	Turkey_Arslantepe_EBA_3000-1000BCE	Chimp.REF	0.0973	0.00264	36.854	13636	11218	195206
FulaniA	Esan	Greece_Helladic_3000-1000BCE	Chimp.REF	0.0973	0.002855	34.071	13899	11434	199487
FulaniA	Akan	Turkey_AsikliHoyuk_EN_Preceramic_8000-6000BCE	Chimp.REF	0.0973	0.015504	6.273	613	504	8989
FulaniA	Esan	French	Chimp.REF	0.0973	0.002364	41.163	14790	12167	211710
FulaniA	YRI	Tuscan	Chimp.REF	0.0973	0.001505	64.658	14796	12172	211950
FulaniA	Tikar_South	Jordanian	Chimp.REF	0.0973	0.002594	37.521	14798	12173	206139
FulaniA	Uganda_Munsa_LIA_500-1900CE	Czech	Chimp.REF	0.0973	0.006754	14.401	4980	4098	70208
FulaniA	Congo_NgongoMbata_Protohistoric_500-1900CE	Saharawi	Chimp.REF	0.0973	0.00667	14.594	4291	3529	61041
FulaniA	Tikar_South	Berbers	Chimp.REF	0.0973	0.002834	34.328	14627	12033	202265
FulaniA	ESN	Italian	Chimp.REF	0.0973	0.001502	64.774	14750	12135	207901
FulaniB	Bedzan	Greece_N_8000-6000BCE	Chimp.REF	0.0973	0.003658	26.593	9061	7454	126364
FulaniB	Baka	Spain_Menorca_LBA_1000-300BCE	Chimp.REF	0.0973	0.003291	29.555	10355	8519	139995
FulaniB	Baka	Greece_N_6000-3000BCE	Chimp.REF	0.0973	0.003289	29.575	9974	8206	136526
FulaniB	Bedzan	Jordan_LBA_3000-1000BCE	Chimp.REF	0.0973	0.002667	36.489	14493	11923	197614
FulaniB	Baka	Lebanon_MBA_3000-1000BCE	Chimp.REF	0.0973	0.002772	35.116	14576	11990	200252
FulaniB	Bedzan	Druze	Chimp.REF	0.0973	0.002588	37.587	14724	12113	202264
FulaniB	Malawi_Fingira_LSA_6000-3000BCE	Spain_UP_Azilian_10000-8000BCE	Chimp.REF	0.0973	0.019563	4.973	716	589	9960
FulaniB	Bedzan	Italy_IA_Republic_1000-300BCE	Chimp.REF	0.0973	0.002749	35.382	14751	12135	202015
FulaniB	Cameroon_SMA_3000-1000BCE	Italy_Imperial_1000-300BCE	Chimp.REF	0.0973	0.006109	15.921	6438	5297	90330
FulaniB	Cameroon_SMA_3000-1000BCE	Italy_Sardinia_Roman_300BCE-500CE	Chimp.REF	0.0973	0.006046	16.1	5703	4692	78354
FulaniB	Malawi_Chencherere_LSA_6000-3000BCE	Syria_Ebla_EMBA_3000-1000BCE	Chimp.REF	0.0973	0.015357	6.336	856	704	11401
FulaniB	Malawi_Hora_LSA_8000-6000BCE	Spanish	Chimp.REF	0.0973	0.007342	13.25	4256	3501	58138
FulaniB	Bedzan	Spanish	Chimp.REF	0.0973	0.002722	35.751	14777	12156	202087
FulaniB	Bedzan	Bergamo	Chimp.REF	0.0973	0.002631	36.97	14763	12145	202238
FulaniB	Bedzan	Moroccan	Chimp.REF	0.0973	0.002669	36.444	14577	11993	202265
FulaniA	Fali	Greece_Minoan_Odigitria_3000-1000BCE	Chimp.REF	0.0972	0.006893	14.097	3395	2794	48246
FulaniA	Esan	Spain_Menorca_LBA_1000-300BCE	Chimp.REF	0.0972	0.003328	29.209	10365	8528	146505
FulaniA	Yoruba	Turkey_MLBA_AssyrianColonyPeriod_3000-1000BCE	Chimp.REF	0.0972	0.001963	49.5	9329	7676	134625
FulaniA	Uganda_Munsa_LIA_500-1900CE	Spain_MLN_3000-1000BCE	Chimp.REF	0.0972	0.009193	10.574	3478	2861	49170
FulaniA	Luo	Spain_IA_Tartessian_1000-300BCE	Chimp.REF	0.0972	0.007552	12.868	1569	1291	22302
FulaniA	Tanzania_Pemba_500-1900CE	Italy_C_6000-3000BCE	Chimp.REF	0.0972	0.007638	12.732	4763	3919	67370
FulaniA	Congo_Kindoki_Protohistoric_500-1900CE	Italy_Sardinia_C_BA_3000-1000BCE	Chimp.REF	0.0972	0.005014	19.391	8087	6654	115326
FulaniA	YRI	French	Chimp.REF	0.0972	0.001482	65.539	14814	12190	211951
FulaniA	Esan	Bergamo	Chimp.REF	0.0972	0.002363	41.136	14805	12182	211710
FulaniA	Esan	Tuscan	Chimp.REF	0.0972	0.002367	41.074	14775	12156	211710
FulaniB	Bedzan	Spain_Roman_300BCE-500CE	Chimp.REF	0.0972	0.002959	32.847	12650	10409	172711
FulaniB	Malawi_Hora_LSA_8000-6000BCE	Greece_LN_6000-3000BCE	Chimp.REF	0.0972	0.007814	12.442	4091	3366	56112
FulaniB	Bedzan	Spain_MBA_Formentera_3000-1000BCE	Chimp.REF	0.0972	0.003601	26.997	10055	8274	135872
FulaniB	Bedzan	Spain_Medieval_500-1900CE	Chimp.REF	0.0972	0.003102	31.326	11185	9204	152019
FulaniB	Baka	Italy_Sardinia_C_MonteClaro_3000-1000BCE	Chimp.REF	0.0972	0.002807	34.632	12916	10628	175865
FulaniB	Bedzan	Italy_Sardinia_C_MonteClaro_3000-1000BCE	Chimp.REF	0.0972	0.002951	32.922	12921	10633	175865
FulaniB	Bedzan	Italy_Sardinia_N_6000-3000BCE	Chimp.REF	0.0972	0.002996	32.439	12869	10589	175690
FulaniB	Baka	Turkey_Epipaleolithic_before10000BCE	Chimp.REF	0.0972	0.003312	29.351	11013	9062	150699
FulaniB	Baka	Lebanon_Roman_300BCE-500CE	Chimp.REF	0.0972	0.002838	34.234	14280	11750	195959
FulaniB	Bedzan	Spain_MN_3000-1000BCE	Chimp.REF	0.0972	0.003333	29.158	11913	9803	161637
FulaniB	Baka	Turkey_Arslantepe_EBA_3000-1000BCE	Chimp.REF	0.0972	0.002724	35.67	13599	11190	186487
FulaniB	Malawi_Chencherere_LSA_6000-3000BCE	Turkey_TellKurdu_EC_6000-3000BCE	Chimp.REF	0.0972	0.019986	4.862	686	564	9269
FulaniB	Malawi_Hora_LSA_8000-6000BCE	Jordanian	Chimp.REF	0.0972	0.006921	14.037	4233	3483	58138
FulaniB	Bedzan	Yemenite_Jew	Chimp.REF	0.0972	0.002751	35.317	14705	12100	202085
FulaniA	Congo_Kindoki_Protohistoric_500-1900CE	Portugal_LN_C_3000-1000BCE	Chimp.REF	0.0971	0.004592	21.151	9292	7647	131822
FulaniA	Yoruba	Greece_Minoan_Lassithi_3000-1000BCE	Chimp.REF	0.0971	0.001716	56.551	13082	10767	186323
FulaniA	Tikar_South	Russia_Samara_EBA_Yamnaya_6000-3000BCE	Chimp.REF	0.0971	0.002841	34.166	12451	10247	173575
FulaniA	Tanzania_PN_IA_1000-300BCE	Spain_EBA_3000-1000BCE	Chimp.REF	0.0971	0.018347	5.294	577	475	7914
FulaniA	Yoruba	Spain_EBA_3000-1000BCE	Chimp.REF	0.0971	0.00151	64.286	14418	11866	205067
FulaniA	Esan	Jordan_EBA_3000-1000BCE	Chimp.REF	0.0971	0.002834	34.246	11542	9500	164001
FulaniA	Mende	Russia_Kalmykia_EBA_Yamnaya_3000-1000BCE	Chimp.REF	0.0971	0.00268	36.25	14107	11609	201608
FulaniA	Igbo	Ukraine_Ozera_EBA_Yamnaya_6000-3000BCE	Chimp.REF	0.0971	0.003848	25.221	7924	6522	112395
FulaniA	ESN	Spain_Menorca_LBA_1000-300BCE	Chimp.REF	0.0971	0.001954	49.669	10379	8543	146786
FulaniA	Congo_Kindoki_Protohistoric_500-1900CE	Italy_Sicily_LBA_3000-1000BCE	Chimp.REF	0.0971	0.004704	20.648	8932	7351	125813
FulaniA	Ngumba	Spain_LBA_1000-300BCE	Chimp.REF	0.0971	0.008411	11.544	1239	1020	17195
FulaniA	Kenya_Kansyore_1000-300BCE	Turkey_EBA_3000-1000BCE	Chimp.REF	0.0971	0.016843	5.766	870	716	11980
FulaniA	Akan	Greece_Peloponnese_N_6000-3000BCE	Chimp.REF	0.0971	0.003308	29.345	13881	11425	195145
FulaniA	YRI	Jordan_PPNB_10000-8000BCE	Chimp.REF	0.0971	0.004047	23.995	1602	1318	22663
FulaniA	Tikar_South	Iran_IA_HajjiFiruz_3000-1000BCE	Chimp.REF	0.0971	0.004099	23.686	6492	5343	89136
FulaniA	Congo_NgongoMbata_Protohistoric_500-1900CE	Spain_Islamic_500-1900CE	Chimp.REF	0.0971	0.006689	14.515	4290	3531	60570
FulaniA	Esan	Turkey_Boncuklu_N_8000-6000BCE	Chimp.REF	0.0971	0.002666	36.436	13351	10987	190767
FulaniA	Lemande	Israel_Ashkelon_LBA_3000-1000BCE	Chimp.REF	0.0971	0.004296	22.595	5601	4610	79851
FulaniA	YRI	Italy_Imperial_300BCE-500CE	Chimp.REF	0.0971	0.001466	66.253	14788	12169	211437
FulaniA	Congo_Kindoki_Protohistoric_500-1900CE	Italy_Imperial_300BCE-500CE	Chimp.REF	0.0971	0.004218	23.021	9278	7635	131456
FulaniA	Yoruba	Italy_Sardinia_EarlyMedieval_500-1900CE	Chimp.REF	0.0971	0.005098	19.044	1039	855	14567
FulaniA	ESN	Italy_Sardinia_IA_Punic_1000-300BCE	Chimp.REF	0.0971	0.001609	60.359	13639	11224	194470
FulaniA	Tanzania_PN_IA_1000-300BCE	French	Chimp.REF	0.0971	0.017639	5.507	571	470	7917
FulaniA	ESN	Basque	Chimp.REF	0.0971	0.001474	65.876	14836	12210	211949
FulaniA	Kenya_Kakapel_LSA_Kansyore_3000-1000BCE	Hungarian	Chimp.REF	0.0971	0.005485	17.695	7835	6449	108100
FulaniA	YRI	Samaritan	Chimp.REF	0.0971	0.001688	57.545	14816	12193	211680
FulaniB	Bedzan	Spain_Visigoth_300BCE-500CE	Chimp.REF	0.0971	0.003531	27.505	10544	8677	143872
FulaniB	Bedzan	Italy_Sicily_MN_6000-3000BCE	Chimp.REF	0.0971	0.002803	34.644	14062	11573	192314
FulaniB	Malawi_Fingira_LSA_6000-3000BCE	Iran_BA_HajjiFiruz_3000-1000BCE	Chimp.REF	0.0971	0.014359	6.763	1593	1311	21614
FulaniB	Biaka	Iran_IA_HajjiFiruz_3000-1000BCE	Chimp.REF	0.0971	0.002934	33.11	6501	5349	89623
FulaniB	Malawi_Chencherere_LSA_6000-3000BCE	Bedouin	Chimp.REF	0.0971	0.014522	6.687	859	707	11516
FulaniB	Baka	Bedouin	Chimp.REF	0.0971	0.002497	38.897	14668	12071	202265
FulaniB	Malawi_Chencherere_LSA_6000-3000BCE	Russia_Caucasus_EBA_Yamnaya_3000-1000BCE	Chimp.REF	0.0971	0.018297	5.308	770	634	10320
FulaniB	Biaka	Russia_Caucasus_EBA_Yamnaya_6000-3000BCE	Chimp.REF	0.0971	0.004337	22.384	2490	2049	34804
FulaniB	Malawi_Chencherere_LSA_6000-3000BCE	Italy_Imperial_300BCE-500CE	Chimp.REF	0.0971	0.014872	6.526	864	711	11514
FulaniB	Bedzan	Italy_Sardinia_C_BA_3000-1000BCE	Chimp.REF	0.0971	0.003068	31.661	12920	10632	177489
FulaniB	Bedzan	Greece_Koufonisi_Cycladic_3000-1000BCE	Chimp.REF	0.0971	0.002956	32.861	14570	11991	200300
FulaniB	Bedzan	Russian	Chimp.REF	0.0971	0.002579	37.658	14738	12129	202238
FulaniA	Ngumba	Iran_C_TepeHissar_3000-1000BCE	Chimp.REF	0.097	0.002734	35.478	12451	10249	171900
FulaniA	Akan	Portugal_C_6000-3000BCE	Chimp.REF	0.097	0.0033	29.402	14393	11846	202438
FulaniA	Tikar_South	Italy_South_HG_Paglicci_before20000BCE	Chimp.REF	0.097	0.009662	10.04	959	790	13593
FulaniA	Kaba	Greece_Minoan_Odigitria_3000-1000BCE	Chimp.REF	0.097	0.004834	20.059	3385	2787	48013
FulaniA	ESN	Spain_Iberia_3000-1000BCE	Chimp.REF	0.097	0.006333	15.313	562	463	7857
FulaniA	Akan	Israel_PPNB_8000-6000BCE	Chimp.REF	0.097	0.004022	24.106	9978	8214	139850
FulaniA	Yoruba	Spain_BA_3000-1000BCE	Chimp.REF	0.097	0.001738	55.794	13394	11025	191488
FulaniA	Tikar_South	Ukraine_EBA_Yamnaya_3000-1000BCE	Chimp.REF	0.097	0.003528	27.495	10587	8715	146880
FulaniA	YRI	Turkey_Kumtepe_N_6000-3000BCE	Chimp.REF	0.097	0.004065	23.871	1636	1347	23256
FulaniA	Yoruba	Spain_IA_Celt_1000-300BCE	Chimp.REF	0.097	0.001708	56.834	12126	9980	172283
FulaniA	Esan	Jordan_LBA_3000-1000BCE	Chimp.REF	0.097	0.002385	40.689	14511	11944	206847
FulaniA	ESN	Jordan_PPNB_10000-8000BCE	Chimp.REF	0.097	0.003964	24.474	1601	1317	22663
FulaniA	Mende	Iran_GanjDareh_N_10000-8000BCE	Chimp.REF	0.097	0.002753	35.224	13126	10805	187873
FulaniA	Esan	Spain_EBA_Mallorca_3000-1000BCE	Chimp.REF	0.097	0.004856	19.98	3751	3087	52622
FulaniA	Esan	Spain_Islamic_500-1900CE	Chimp.REF	0.097	0.002545	38.119	13746	11314	195484
FulaniA	Kenya_Nyarindi_LSA_Kansyore_3000-1000BCE	Spain_MBA_Formentera_3000-1000BCE	Chimp.REF	0.097	0.013423	7.225	1576	1298	21815
FulaniA	Congo_Kindoki_Protohistoric_500-1900CE	Turkey_OldHittitePeriod_3000-1000BCE	Chimp.REF	0.097	0.005212	18.606	8207	6756	117798
FulaniA	Esan	Spain_IA_300BCE-500CE	Chimp.REF	0.097	0.003337	29.063	8217	6764	116673
FulaniA	Akan	Italy_Sardinia_C_BA_3000-1000BCE	Chimp.REF	0.097	0.0035	27.716	12918	10634	182465
FulaniA	Tanzania_Pemba_500-1900CE	Italy_Sardinia_LA_300BCE-500CE	Chimp.REF	0.097	0.019513	4.973	589	485	8452
FulaniA	Congo_NgongoMbata_Protohistoric_500-1900CE	Turkey_CamlibelTarlasi_LateC_6000-3000BCE	Chimp.REF	0.097	0.006605	14.682	4282	3525	60681
FulaniA	Lemande	Russian	Chimp.REF	0.097	0.0023	42.155	14824	12204	211712
FulaniA	Tanzania_PN_IA_1000-300BCE	Basque	Chimp.REF	0.097	0.018014	5.382	573	472	7917
FulaniB	Baka	Portugal_C_6000-3000BCE	Chimp.REF	0.097	0.002819	34.41	14391	11845	196949
FulaniB	Cameroon_SMA_3000-1000BCE	Iran_Hasanlu_IA_1000-300BCE	Chimp.REF	0.097	0.004408	22.003	11635	9578	162320
FulaniB	Malawi_Hora_LSA_8000-6000BCE	Greece_Minoan_Lassithi_3000-1000BCE	Chimp.REF	0.097	0.007858	12.34	3955	3256	53970
FulaniB	Malawi_Chencherere_LSA_6000-3000BCE	Spain_C_3000-1000BCE	Chimp.REF	0.097	0.014844	6.533	866	713	11516
FulaniB	Malawi_Fingira_LSA_6000-3000BCE	Israel_Natufian_before10000BCE	Chimp.REF	0.097	0.026519	3.656	416	342	5810
FulaniB	Baka	Turkey_OldHittitePeriod_3000-1000BCE	Chimp.REF	0.097	0.003055	31.745	13062	10753	180637
FulaniB	Malawi_Hora_LSA_8000-6000BCE	Palestinian	Chimp.REF	0.097	0.006673	14.53	4223	3477	58211
FulaniB	Bedzan	Palestinian	Chimp.REF	0.097	0.002563	37.842	14685	12088	202264
FulaniB	Baka	Spain_Medieval_500-1900CE	Chimp.REF	0.097	0.002918	33.26	11193	9213	152019
FulaniB	Cameroon_SMA_3000-1000BCE	Ibiza_Punic_300BCE-500CE	Chimp.REF	0.097	0.007581	12.797	3958	3258	54928
FulaniB	Bedzan	Turkey_Arslantepe_EBA_3000-1000BCE	Chimp.REF	0.097	0.002903	33.41	13617	11209	186487
FulaniB	Baka	Hungarian	Chimp.REF	0.097	0.002727	35.58	14731	12125	202086
FulaniB	Malawi_Chencherere_LSA_6000-3000BCE	Italian	Chimp.REF	0.097	0.015548	6.242	862	710	11516
FulaniA	Congo_Kindoki_Protohistoric_500-1900CE	Portugal_C_6000-3000BCE	Chimp.REF	0.0969	0.00467	20.743	9234	7604	130414
FulaniA	Yoruba	Italy_North_Remedello_EBA_3000-1000BCE	Chimp.REF	0.0969	0.003301	29.366	2418	1990	35588
FulaniA	YRI	Israel_IBA_3000-1000BCE	Chimp.REF	0.0969	0.002344	41.341	6975	5742	98691
FulaniA	Tanzania_Zanzibar_500-1900CE	Iran_GanjDareh_N_10000-8000BCE	Chimp.REF	0.0969	0.005373	18.042	9967	8206	137102
FulaniA	YRI	Italy_Sardinia_IA_1000-300BCE	Chimp.REF	0.0969	0.001955	49.564	10480	8628	148794
FulaniA	Yoruba	Italy_Sardinia_IA_1000-300BCE	Chimp.REF	0.0969	0.001966	49.259	10465	8617	148678
FulaniA	YRI	Spain_MBA_Formentera_3000-1000BCE	Chimp.REF	0.0969	0.001959	49.467	10092	8308	142511
FulaniA	Uganda_Munsa_LIA_500-1900CE	Italian_North	Chimp.REF	0.0969	0.007164	13.532	4956	4080	70115
FulaniA	Igbo	Moldova_Cimmerian_1000-300BCE	Chimp.REF	0.0969	0.003334	29.074	9625	7924	138559
FulaniA	Wali	Italy_Sardinia_C_3000-1000BCE	Chimp.REF	0.0969	0.003711	26.114	11658	9598	163236
FulaniA	Mende	Russia_Caucasus_EBA_Yamnaya_3000-1000BCE	Chimp.REF	0.0969	0.003239	29.913	9699	7985	137620
FulaniA	Kenya_Kakapel_LSA_Kansyore_3000-1000BCE	Italy_Sardinia_Medieval_500-1900CE	Chimp.REF	0.0969	0.007245	13.378	5230	4306	71638
FulaniA	YRI	Turkey_Alalakh_MLBA_3000-1000BCE	Chimp.REF	0.0969	0.001512	64.058	14438	11888	205922
FulaniA	Kenya_Kakapel_LSA_Kansyore_3000-1000BCE	Turkey_Alalakh_MLBA_3000-1000BCE	Chimp.REF	0.0969	0.005268	18.385	7824	6442	107695
FulaniA	Lemande	Lebanon_Hellenistic_300BCE-500CE	Chimp.REF	0.0969	0.003463	27.973	9667	7959	139487
FulaniA	YRI	Czech	Chimp.REF	0.0969	0.0016	60.557	14823	12203	211700
FulaniA	YRI	Polish	Chimp.REF	0.0969	0.001681	57.643	14734	12130	211701
FulaniA	Esan	Polish	Chimp.REF	0.0969	0.002733	35.471	14712	12111	211698
FulaniB	Bedzan	Spain_C_3000-1000BCE	Chimp.REF	0.0969	0.002624	36.937	14810	12193	202260
FulaniB	Bedzan	Greece_Peloponnese_N_6000-3000BCE	Chimp.REF	0.0969	0.002822	34.358	13900	11443	189866
FulaniB	Malawi_Hora_LSA_8000-6000BCE	Bedouin	Chimp.REF	0.0969	0.006652	14.569	4218	3473	58211
FulaniB	Bedzan	Italian_North	Chimp.REF	0.0969	0.002976	32.555	14716	12116	201693
FulaniB	Malawi_Chencherere_LSA_6000-3000BCE	Russian	Chimp.REF	0.0969	0.014845	6.53	864	711	11513
FulaniB	Malawi_Hora_LSA_8000-6000BCE	Czech	Chimp.REF	0.0969	0.007553	12.829	4266	3512	58136
FulaniB	Malawi_Hora_LSA_8000-6000BCE	Samaritan	Chimp.REF	0.0969	0.007577	12.792	4229	3482	58128
FulaniA	MSL	Iran_C_TepeHissar_3000-1000BCE	Chimp.REF	0.0968	0.001532	63.198	12430	10235	176481
FulaniA	YRI	Italy_South_HG_Paglicci_before20000BCE	Chimp.REF	0.0968	0.00534	18.122	964	794	13968
FulaniA	Yoruba	Israel_C_6000-3000BCE	Chimp.REF	0.0968	0.001617	59.9	13743	11316	195499
FulaniA	Esan	Israel_Natufian_before10000BCE	Chimp.REF	0.0968	0.006341	15.267	2525	2079	36227
FulaniA	Uganda_Munsa_LIA_500-1900CE	Spain_BA_3000-1000BCE	Chimp.REF	0.0968	0.007545	12.83	4510	3714	64001
FulaniA	Ethiopia_3000-1000BCE	Turkey_Kumtepe_N_6000-3000BCE	Chimp.REF	0.0968	0.013728	7.054	1693	1394	23251
FulaniA	Igbo	Iran_GanjDareh_3000-1000BCE	Chimp.REF	0.0968	0.003222	30.049	10410	8572	147039
FulaniA	Ngumba	Iran_GanjDareh_N_10000-8000BCE	Chimp.REF	0.0968	0.002826	34.252	13155	10833	183291
FulaniA	Tanzania_PN_IA_1000-300BCE	Gibraltar_EBA_3000-1000BCE	Chimp.REF	0.0968	0.026848	3.606	381	314	5418
FulaniA	Congo_Kindoki_Protohistoric_500-1900CE	Gibraltar_EBA_3000-1000BCE	Chimp.REF	0.0968	0.005985	16.178	6135	5052	85964
FulaniA	Esan	Gibraltar_EN_6000-3000BCE	Chimp.REF	0.0968	0.004347	22.27	4959	4083	70146
FulaniA	ESN	Italian_North	Chimp.REF	0.0968	0.001642	58.977	14757	12152	211429
FulaniA	Esan	Moldova_Glinoe_Scythian_300BCE-500CE	Chimp.REF	0.0968	0.002649	36.53	13853	11408	198297
FulaniA	Yoruba	Spain_IA_300BCE-500CE	Chimp.REF	0.0968	0.002047	47.311	8224	6772	116800
FulaniA	Tikar_South	Spain_UP_Azilian_10000-8000BCE	Chimp.REF	0.0968	0.004668	20.732	4461	3673	62690
FulaniA	Tanzania_PN_IA_1000-300BCE	Italy_LA_300BCE-500CE	Chimp.REF	0.0968	0.017714	5.463	568	467	7891
FulaniA	YRI	Turkey_Arslantepe_LateC_6000-3000BCE	Chimp.REF	0.0968	0.001497	64.67	14392	11851	205496
FulaniA	Congo_NgongoMbata_Protohistoric_500-1900CE	Syria_Ebla_EMBA_3000-1000BCE	Chimp.REF	0.0968	0.00681	14.212	4244	3495	60234
FulaniA	Congo_Kindoki_Protohistoric_500-1900CE	Greece_Logkas_MBA_3000-1000BCE	Chimp.REF	0.0968	0.004785	20.218	9303	7662	131916
FulaniA	Congo_Kindoki_Protohistoric_500-1900CE	Turkey_AsikliHoyuk_EN_Preceramic_8000-6000BCE	Chimp.REF	0.0968	0.025352	3.816	399	329	5758
FulaniA	Uganda_Munsa_LIA_500-1900CE	Spanish	Chimp.REF	0.0968	0.00639	15.15	4963	4087	70212
FulaniA	Yoruba	Spanish	Chimp.REF	0.0968	0.001554	62.332	14821	12204	211711
FulaniB	Baka	Iran_C_SehGabi_6000-3000BCE	Chimp.REF	0.0968	0.002751	35.181	13193	10864	180592
FulaniB	Bedzan	Jordan_PPNB_8000-6000BCE	Chimp.REF	0.0968	0.00392	24.706	7532	6202	102848
FulaniB	Cameroon_SMA_3000-1000BCE	Italy_North_Remedello_C_6000-3000BCE	Chimp.REF	0.0968	0.005648	17.147	7015	5776	99209
FulaniB	Bedzan	Italy_Sardinia_EBA_3000-1000BCE	Chimp.REF	0.0968	0.002656	36.44	14440	11891	196865
FulaniB	Bedzan	Spain_LBA_3000-1000BCE	Chimp.REF	0.0968	0.005689	17.006	3445	2837	47046
FulaniB	Cameroon_SMA_3000-1000BCE	Spain_MBA_Formentera_3000-1000BCE	Chimp.REF	0.0968	0.004565	21.195	9993	8230	137606
FulaniB	Baka	Turkey_MLBA_AssyrianColonyPeriod_3000-1000BCE	Chimp.REF	0.0968	0.003441	28.125	9299	7658	128342
FulaniB	Bedzan	Italy_North_EarlyMedieval_Langobards_500-1900CE	Chimp.REF	0.0968	0.002691	35.979	14448	11897	197469
FulaniB	Malawi_Chencherere_LSA_6000-3000BCE	Italy_Sardinia_C_MonteClaro_3000-1000BCE	Chimp.REF	0.0968	0.016214	5.971	855	704	11409
FulaniB	Bedzan	Turkey_Boncuklu_N_8000-6000BCE	Chimp.REF	0.0968	0.002942	32.908	13313	10963	182237
FulaniB	Bedzan	Greece_Logkas_MBA_3000-1000BCE	Chimp.REF	0.0968	0.00274	35.322	14776	12168	202211
FulaniB	Bedzan	Polish	Chimp.REF	0.0968	0.002861	33.834	14673	12083	202077
FulaniB	Bedzan	Saharawi	Chimp.REF	0.0968	0.002759	35.091	14628	12046	202089
FulaniA	Uganda_Munsa_LIA_500-1900CE	Portugal_MN_3000-1000BCE	Chimp.REF	0.0967	0.007076	13.667	4912	4046	70196
FulaniA	Lemande	Iran_Hasanlu_IA_1000-300BCE	Chimp.REF	0.0967	0.002863	33.77	12805	10547	182727
FulaniA	YRI	Jordan_EBA_3000-1000BCE	Chimp.REF	0.0967	0.00172	56.242	11572	9531	164307
FulaniA	Tanzania_Pemba_500-1900CE	Jordan_PPNC_8000-6000BCE	Chimp.REF	0.0967	0.008671	11.148	3504	2886	49236
FulaniA	Esan	Spain_IA_1000-300BCE	Chimp.REF	0.0967	0.00267	36.217	12389	10204	175864
FulaniA	Mende	Iran_GanjDareh_3000-1000BCE	Chimp.REF	0.0967	0.003096	31.237	10393	8560	147040
FulaniA	Lemande	Spain_LBA_1000-300BCE	Chimp.REF	0.0967	0.008072	11.986	1235	1017	17621
FulaniA	Igbo	Iran_BA_HajjiFiruz_3000-1000BCE	Chimp.REF	0.0967	0.003254	29.712	11392	9383	162106
FulaniA	YRI	Spain_EBA_Africa_3000-1000BCE	Chimp.REF	0.0967	0.002591	37.319	4748	3911	67633
FulaniA	YRI	Portugal_LBA_1000-300BCE	Chimp.REF	0.0967	0.006673	14.491	627	517	8912
FulaniA	MSL	Iran_BA1_ShahrISokhta_3000-1000BCE	Chimp.REF	0.0967	0.001468	65.902	12272	10107	174555
FulaniA	YRI	Italy_North_EarlyMedieval_Langobards_500-1900CE	Chimp.REF	0.0967	0.001524	63.431	14506	11949	207086
FulaniA	Kenya_Nyarindi_LSA_Kansyore_3000-1000BCE	Spain_MN_3000-1000BCE	Chimp.REF	0.0967	0.01269	7.619	1678	1382	23290
FulaniA	Esan	Israel_Ashkelon_IA_3000-1000BCE	Chimp.REF	0.0967	0.003346	28.908	8395	6914	120088
FulaniA	ESN	Italy_LA_300BCE-500CE	Chimp.REF	0.0967	0.001461	66.194	14763	12159	211438
FulaniA	Akan	Italy_N_6000-3000BCE	Chimp.REF	0.0967	0.003147	30.72	14724	12128	207859
FulaniA	Esan	Italy_Imperial_300BCE-500CE	Chimp.REF	0.0967	0.002364	40.912	14755	12153	211023
FulaniA	Akan	Italy_C_3000-1000BCE	Chimp.REF	0.0967	0.003403	28.401	14735	12138	206898
FulaniA	YRI	Italy_Imperial_1000-300BCE	Chimp.REF	0.0967	0.00221	43.759	7239	5962	104082
FulaniA	YRI	Turkey_Arslantepe_EBA_3000-1000BCE	Chimp.REF	0.0967	0.001631	59.315	13670	11258	195585
FulaniA	Akan	Turkey_TellKurdu_EC_6000-3000BCE	Chimp.REF	0.0967	0.00426	22.711	8945	7367	125822
FulaniA	Congo_Kindoki_Protohistoric_500-1900CE	Turkey_C_6000-3000BCE	Chimp.REF	0.0967	0.005363	18.031	8788	7239	124364
FulaniA	Kenya_Kansyore_1000-300BCE	Berbers	Chimp.REF	0.0967	0.0171	5.655	847	697	11782
FulaniB	Malawi_Fingira_LSA_6000-3000BCE	Turkey_TepecikCiftlik_N_8000-6000BCE	Chimp.REF	0.0967	0.01463	6.613	1273	1048	17273
FulaniB	Cameroon_SMA_3000-1000BCE	Italy_South_HG_Paglicci_before20000BCE	Chimp.REF	0.0967	0.013783	7.013	951	784	13291
FulaniB	Biaka	Italy_South_HG_Paglicci_before20000BCE	Chimp.REF	0.0967	0.006739	14.348	966	796	13687
FulaniB	Baka	Russia_Samara_EBA_Yamnaya_3000-1000BCE	Chimp.REF	0.0967	0.002751	35.154	14342	11813	196132
FulaniB	Biaka	Iran_GanjDareh_N_8000-6000BCE	Chimp.REF	0.0967	0.002049	47.204	11525	9492	162498
FulaniB	Cameroon_SMA_3000-1000BCE	Israel_IBA_3000-1000BCE	Chimp.REF	0.0967	0.00528	18.324	6975	5745	95826
FulaniB	Cameroon_SMA_3000-1000BCE	Hungary_LateC_EBA_Baden_Yamnaya_6000-3000BCE	Chimp.REF	0.0967	0.004104	23.571	11196	9221	154719
FulaniB	Malawi_Fingira_LSA_6000-3000BCE	Iran_IA_HajjiFiruz_3000-1000BCE	Chimp.REF	0.0967	0.015429	6.266	1063	875	14265
FulaniB	Malawi_Hora_LSA_8000-6000BCE	Turkey_MLBA_AssyrianColonyPeriod_3000-1000BCE	Chimp.REF	0.0967	0.010528	9.182	2677	2205	37242
FulaniB	Bedzan	Turkey_MLBA_AssyrianColonyPeriod_3000-1000BCE	Chimp.REF	0.0967	0.003545	27.271	9303	7663	128342
FulaniB	Malawi_Chencherere_LSA_6000-3000BCE	Italy_C_3000-1000BCE	Chimp.REF	0.0967	0.017855	5.418	867	714	11471
FulaniB	Bedzan	Italy_Sardinia_EarlyMedieval_500-1900CE	Chimp.REF	0.0967	0.009316	10.376	1036	854	13886
FulaniB	Bedzan	Iranian	Chimp.REF	0.0967	0.002734	35.371	14722	12126	202083
FulaniB	Bedzan	Hungarian	Chimp.REF	0.0967	0.002743	35.238	14744	12145	202086
FulaniA	Mende	Iran_C_TepeHissar_3000-1000BCE	Chimp.REF	0.0966	0.002686	35.977	12405	10219	176147
FulaniA	Tanzania_PN_IA_1000-300BCE	Portugal_C_6000-3000BCE	Chimp.REF	0.0966	0.019859	4.865	565	466	7858
FulaniA	Congo_NgongoMbata_Protohistoric_500-1900CE	Portugal_MBA_3000-1000BCE	Chimp.REF	0.0966	0.00665	14.526	4305	3547	61117
FulaniA	YRI	Israel_Natufian_before10000BCE	Chimp.REF	0.0966	0.003562	27.116	2528	2082	36288
FulaniA	Congo_NgongoMbata_Protohistoric_500-1900CE	Greece_Peloponnese_N_6000-3000BCE	Chimp.REF	0.0966	0.006876	14.045	4312	3552	60761
FulaniA	Mende	Iran_BA1_ShahrISokhta_3000-1000BCE	Chimp.REF	0.0966	0.002697	35.796	12265	10105	174210
FulaniA	ESN	Spain_MBA_Formentera_3000-1000BCE	Chimp.REF	0.0966	0.001876	51.458	10079	8304	142511
FulaniA	Igbo	Bedouin	Chimp.REF	0.0966	0.002429	39.778	14747	12148	211712
FulaniA	Igbo	Portugal_Mesolithic_6000-3000BCE	Chimp.REF	0.0966	0.00614	15.741	2299	1893	32910
FulaniA	ESN	Italy_Sardinia_Medieval_500-1900CE	Chimp.REF	0.0966	0.001995	48.413	8166	6728	116029
FulaniA	YRI	Italy_Sardinia_Medieval_500-1900CE	Chimp.REF	0.0966	0.002052	47.058	8170	6731	116029
FulaniA	ESN	Turkey_CamlibelTarlasi_LateC_6000-3000BCE	Chimp.REF	0.0966	0.001513	63.827	13995	11530	199629
FulaniA	ESN	Bergamo	Chimp.REF	0.0966	0.00146	66.179	14816	12205	211950
FulaniB	Baka	Russia_Samara_EBA_Yamnaya_6000-3000BCE	Chimp.REF	0.0966	0.002925	33.037	12398	10213	169945
FulaniB	Malawi_Chencherere_LSA_6000-3000BCE	Spain_Visigoth_500-1900CE	Chimp.REF	0.0966	0.016929	5.706	837	689	11153
FulaniB	Baka	Israel_IBA_3000-1000BCE	Chimp.REF	0.0966	0.003938	24.544	6965	5737	94116
FulaniB	Cameroon_SMA_6000-3000BCE	Jordan_PPNB_10000-8000BCE	Chimp.REF	0.0966	0.012049	8.02	1601	1319	21930
FulaniB	Bedzan	Spain_Islamic_500-1900CE	Chimp.REF	0.0966	0.002803	34.466	13713	11296	186752
FulaniB	Baka	Spain_MBA_Formentera_3000-1000BCE	Chimp.REF	0.0966	0.003368	28.69	10039	8270	135872
FulaniB	Malawi_Hora_LSA_8000-6000BCE	Druze	Chimp.REF	0.0966	0.006734	14.345	4231	3486	58211
FulaniB	Cameroon_SMA_3000-1000BCE	Spain_MLN_3000-1000BCE	Chimp.REF	0.0966	0.005364	18.007	7936	6538	109734
FulaniB	Baka	Italy_Sardinia_C_3000-1000BCE	Chimp.REF	0.0966	0.002944	32.82	11690	9630	158884
FulaniB	Malawi_Chencherere_LSA_6000-3000BCE	Italy_Sardinia_LateC_3000-1000BCE	Chimp.REF	0.0966	0.016221	5.954	863	711	11485
FulaniB	Cameroon_SMA_3000-1000BCE	Greece_Helladic_3000-1000BCE	Chimp.REF	0.0966	0.004395	21.973	12533	10325	174946
FulaniB	Malawi_Chencherere_LSA_6000-3000BCE	Turkish	Chimp.REF	0.0966	0.015562	6.207	851	701	11503
FulaniA	Kenya_Kakapel_LSA_Kansyore_3000-1000BCE	Israel_MLBA_3000-1000BCE	Chimp.REF	0.0965	0.005304	18.19	7600	6262	104753
FulaniA	ESN	Italy_South_HG_Paglicci_before20000BCE	Chimp.REF	0.0965	0.005258	18.356	961	792	13968
FulaniA	Yoruba	Greece_BA_Mycenaean_3000-1000BCE	Chimp.REF	0.0965	0.0023	41.969	5415	4462	79381
FulaniA	Akan	Spain_MLN_6000-3000BCE	Chimp.REF	0.0965	0.00314	30.727	14341	11817	200839
FulaniA	Luhya	Jordan_PPNC_8000-6000BCE	Chimp.REF	0.0965	0.004482	21.529	4319	3559	61003
FulaniA	Congo_NgongoMbata_Protohistoric_500-1900CE	Turkey_N_6000-3000BCE	Chimp.REF	0.0965	0.00667	14.47	4294	3538	60844
FulaniA	Congo_NgongoMbata_Protohistoric_500-1900CE	Spain_Visigoth_500-1900CE	Chimp.REF	0.0965	0.007447	12.958	4062	3347	57592
FulaniA	Lemande	Spain_Menorca_LBA_1000-300BCE	Chimp.REF	0.0965	0.003324	29.039	10410	8577	146507
FulaniA	Congo_NgongoMbata_Protohistoric_500-1900CE	Italy_Sicily_LBA_3000-1000BCE	Chimp.REF	0.0965	0.007087	13.621	4221	3478	59313
FulaniA	Kenya_Kansyore_1000-300BCE	Lebanon_MBA_3000-1000BCE	Chimp.REF	0.0965	0.016258	5.939	852	702	11959
FulaniA	Mandenka	Italy_Sicily_BellBeaker_3000-1000BCE	Chimp.REF	0.0965	0.009452	10.214	307	253	4445
FulaniA	Igbo	Palestinian	Chimp.REF	0.0965	0.002418	39.913	14753	12156	211711
FulaniA	Kenya_Kakapel_LSA_Kansyore_3000-1000BCE	Spain_Girona_Visigoth_500-1900CE	Chimp.REF	0.0965	0.006116	15.776	6920	5702	94926
FulaniA	Lemande	Morocco_LN_6000-3000BCE	Chimp.REF	0.0965	0.004693	20.569	4378	3607	62450
FulaniA	YRI	Lebanon_Roman_300BCE-500CE	Chimp.REF	0.0965	0.001625	59.368	14327	11806	205540
FulaniA	Wali	Italy_Sardinia_LateC_3000-1000BCE	Chimp.REF	0.0965	0.003245	29.752	14027	11558	197192
FulaniA	Congo_NgongoMbata_Protohistoric_500-1900CE	Italy_Sardinia_Medieval_500-1900CE	Chimp.REF	0.0965	0.009081	10.622	3119	2570	43702
FulaniA	Kenya_Kansyore_1000-300BCE	Turkey_TitrisHoyuk_EBA_3000-1000BCE	Chimp.REF	0.0965	0.042556	2.269	147	121	2147
FulaniA	Esan	Lebanon_IA_1000-300BCE	Chimp.REF	0.0965	0.002479	38.926	14751	12155	211231
FulaniA	Esan	Turkey_C_6000-3000BCE	Chimp.REF	0.0965	0.002961	32.606	12502	10301	177904
FulaniA	Congo_Kindoki_Protohistoric_500-1900CE	Russian	Chimp.REF	0.0965	0.004179	23.097	9288	7653	131842
FulaniA	Igbo	Berbers	Chimp.REF	0.0965	0.002753	35.053	14630	12055	207661
FulaniB	Bedzan	Greece_BA_Mycenaean_3000-1000BCE	Chimp.REF	0.0965	0.004093	23.582	5423	4469	75725
FulaniB	Baka	Greece_Minoan_Odigitria_3000-1000BCE	Chimp.REF	0.0965	0.005695	16.951	3390	2793	46942
FulaniB	Malawi_Hora_LSA_8000-6000BCE	Spain_BA_3000-1000BCE	Chimp.REF	0.0965	0.008069	11.962	3896	3210	53025
FulaniB	Bedzan	Bedouin	Chimp.REF	0.0965	0.002549	37.861	14669	12087	202265
FulaniB	Bedzan	Turkey_Epipaleolithic_before10000BCE	Chimp.REF	0.0965	0.003408	28.309	11012	9074	150699
FulaniB	Malawi_Fingira_LSA_6000-3000BCE	Italy_LA_300BCE-500CE	Chimp.REF	0.0965	0.01068	9.033	1725	1422	23305
FulaniB	Malawi_Chencherere_LSA_6000-3000BCE	Italy_Sardinia_BA_Nuragic_3000-1000BCE	Chimp.REF	0.0965	0.015459	6.239	860	708	11510
FulaniB	Malawi_Fingira_LSA_6000-3000BCE	Greece_Logkas_MBA_3000-1000BCE	Chimp.REF	0.0965	0.011589	8.324	1736	1430	23310
FulaniA	Akan	Portugal_LN_C_3000-1000BCE	Chimp.REF	0.0964	0.003297	29.239	14687	12105	207475
FulaniA	Akan	Spain_EN_6000-3000BCE	Chimp.REF	0.0964	0.003169	30.412	14722	12134	207230
FulaniA	Uganda_Munsa_LIA_500-1900CE	Spain_HG_6000-3000BCE	Chimp.REF	0.0964	0.007281	13.237	4824	3976	68561
FulaniA	Kaba	Spain_Iberia_3000-1000BCE	Chimp.REF	0.0964	0.012453	7.741	563	464	7655
FulaniA	Kenya_Kakapel_LSA_Kansyore_3000-1000BCE	Russia_Kalmykia_EBA_Yamnaya_3000-1000BCE	Chimp.REF	0.0964	0.005794	16.631	7704	6350	105971
FulaniA	Luhya	Italy_North_Remedello_C_6000-3000BCE	Chimp.REF	0.0964	0.003525	27.354	7817	6442	112733
FulaniA	Yoruba	Israel_PPNB_8000-6000BCE	Chimp.REF	0.0964	0.00199	48.471	10027	8263	142622
FulaniA	YRI	Spain_Visigoth_300BCE-500CE	Chimp.REF	0.0964	0.001949	49.477	10606	8740	150862
FulaniA	Tanzania_PN_IA_1000-300BCE	Iran_HajjiFiruz_C_6000-3000BCE	Chimp.REF	0.0964	0.020906	4.61	549	453	7583
FulaniA	Igbo	Iran_HajjiFiruz_C_6000-3000BCE	Chimp.REF	0.0964	0.002906	33.172	12324	10157	175010
FulaniA	Yoruba	Israel_IBA_3000-1000BCE	Chimp.REF	0.0964	0.002396	40.253	6960	5736	98625
FulaniA	Congo_NgongoMbata_Protohistoric_500-1900CE	Turkey_OldHittitePeriod_3000-1000BCE	Chimp.REF	0.0964	0.008076	11.931	3810	3140	54660
FulaniA	Akan	Italian_North	Chimp.REF	0.0964	0.003333	28.916	14674	12095	207318
FulaniA	Kenya_Kansyore_1000-300BCE	Italy_North_EarlyMedieval_Langobards_500-1900CE	Chimp.REF	0.0964	0.015236	6.327	864	712	11985
FulaniA	Esan	Italy_North_EarlyMedieval_Langobards_500-1900CE	Chimp.REF	0.0964	0.002462	39.142	14469	11925	206683
FulaniA	Laka	Moldova_Glinoe_Scythian_1000-300BCE	Chimp.REF	0.0964	0.006272	15.371	2543	2096	35866
FulaniA	Uganda_Munsa_LIA_500-1900CE	Italy_Sardinia_IA_Punic_1000-300BCE	Chimp.REF	0.0964	0.006548	14.727	4855	4001	68854
FulaniA	Congo_Kindoki_Protohistoric_500-1900CE	Turkey_Buyukkaya_EC_6000-3000BCE	Chimp.REF	0.0964	0.006406	15.056	6137	5057	86881
FulaniA	Yoruba	Turkey_Buyukkaya_EC_6000-3000BCE	Chimp.REF	0.0964	0.002185	44.13	8039	6625	114364
FulaniA	Congo_NgongoMbata_Protohistoric_500-1900CE	Greece_Helladic_3000-1000BCE	Chimp.REF	0.0964	0.008456	11.401	4084	3366	58051
FulaniA	Kenya_Kansyore_1000-300BCE	Polish	Chimp.REF	0.0964	0.016697	5.771	853	703	11982
FulaniA	Lemande	Yemenite_Jew	Chimp.REF	0.0964	0.002507	38.47	14763	12166	211709
FulaniB	Cameroon_SMA_3000-1000BCE	Italy_Sardinia_IA_1000-300BCE	Chimp.REF	0.0964	0.004328	22.272	10306	8494	142413
FulaniB	Malawi_Chencherere_LSA_6000-3000BCE	Italy_Medieval_EarlyModern_500-1900CE	Chimp.REF	0.0964	0.015046	6.409	866	714	11514
FulaniB	Malawi_Fingira_LSA_6000-3000BCE	Italy_Sardinia_LateC_3000-1000BCE	Chimp.REF	0.0964	0.011163	8.632	1723	1420	23216
FulaniB	Malawi_Chencherere_LSA_6000-3000BCE	Lebanon_Eroman_300BCE-500CE	Chimp.REF	0.0964	0.016139	5.976	854	704	11510
FulaniB	Bedzan	Jordanian	Chimp.REF	0.0964	0.002659	36.263	14737	12145	202088
FulaniB	Bedzan	Turkish	Chimp.REF	0.0964	0.002701	35.676	14712	12126	202088
FulaniA	Ngumba	Hazara	Chimp.REF	0.0963	0.002462	39.121	14769	12174	206489
FulaniA	Akan	Turkey_N_8000-6000BCE	Chimp.REF	0.0963	0.003042	31.648	14758	12165	207899
FulaniA	Akan	Spain_C_3000-1000BCE	Chimp.REF	0.0963	0.00305	31.577	14803	12202	207896
FulaniA	Lemande	Spain_HG_6000-3000BCE	Chimp.REF	0.0963	0.002816	34.209	13758	11340	195993
FulaniA	Congo_Kindoki_Protohistoric_500-1900CE	Turkey_N_6000-3000BCE	Chimp.REF	0.0963	0.004563	21.102	9207	7590	130902
FulaniA	Kenya_Kakapel_LSA_Kansyore_3000-1000BCE	Spain_ElMiron_before10000BCE	Chimp.REF	0.0963	0.0075	12.842	5222	4304	73427
FulaniA	ESN	Turkey_Kumtepe_N_6000-3000BCE	Chimp.REF	0.0963	0.003889	24.763	1633	1346	23256
FulaniA	ESN	Israel_IBA_3000-1000BCE	Chimp.REF	0.0963	0.002327	41.403	6965	5741	98691
FulaniA	YRI	TSI	Chimp.REF	0.0963	0.001475	65.285	14793	12194	212126
FulaniA	Lemande	Egypt_ThirdIntermediatePeriod_1000-300BCE	Chimp.REF	0.0963	0.003612	26.659	7343	6053	103232
FulaniA	ESN	Spain_EBA_Africa_3000-1000BCE	Chimp.REF	0.0963	0.002548	37.777	4740	3907	67633
FulaniA	Congo_Kindoki_Protohistoric_500-1900CE	Spain_MLN_3000-1000BCE	Chimp.REF	0.0963	0.006199	15.531	6255	5156	88216
FulaniA	Akan	Italy_Sardinia_C_MonteClaro_3000-1000BCE	Chimp.REF	0.0963	0.003457	27.859	12877	10614	180696
FulaniA	Uganda_Munsa_LIA_500-1900CE	Italy_C_6000-3000BCE	Chimp.REF	0.0963	0.01128	8.535	2501	2062	35683
FulaniA	Esan	Turkey_Alalakh_MLBA_3000-1000BCE	Chimp.REF	0.0963	0.002451	39.296	14397	11867	205515
FulaniA	YRI	Turkey_Ikiztepe_6000-3000BCE	Chimp.REF	0.0963	0.001998	48.192	8289	6833	117866
FulaniA	Congo_NgongoMbata_Protohistoric_500-1900CE	Lebanon_IA_1000-300BCE	Chimp.REF	0.0963	0.006709	14.347	4294	3540	61086
FulaniA	Uganda_Munsa_LIA_500-1900CE	Sardinian	Chimp.REF	0.0963	0.006105	15.783	4969	4096	70292
FulaniA	ESN	Tuscan	Chimp.REF	0.0963	0.001466	65.735	14777	12180	211950
FulaniA	Kenya_Kansyore_1000-300BCE	Czech	Chimp.REF	0.0963	0.017279	5.571	858	708	11984
FulaniA	Congo_Kindoki_Protohistoric_500-1900CE	Samaritan	Chimp.REF	0.0963	0.004875	19.745	9305	7671	131666
FulaniA	Yoruba	Italian	Chimp.REF	0.0963	0.001558	61.818	14728	12140	207863
FulaniB	Bedzan	Portugal_LN_C_3000-1000BCE	Chimp.REF	0.0963	0.002805	34.339	14698	12115	201853
FulaniB	Bedzan	Spain_MLN_6000-3000BCE	Chimp.REF	0.0963	0.002692	35.767	14345	11825	195415
FulaniB	Baka	Jordan_PPNB_8000-6000BCE	Chimp.REF	0.0963	0.003673	26.212	7514	6194	102848
FulaniB	Bedzan	Spain_ElMiron_before10000BCE	Chimp.REF	0.0963	0.00392	24.562	8106	6682	111930
FulaniB	Baka	Spain_IA_1000-300BCE	Chimp.REF	0.0963	0.002767	34.796	12352	10182	168069
FulaniB	Malawi_Hora_LSA_8000-6000BCE	Italy_IA_Republic_1000-300BCE	Chimp.REF	0.0963	0.007112	13.541	4251	3504	58134
FulaniB	Bedzan	Greece_Minoan_Kephala_Petras_3000-1000BCE	Chimp.REF	0.0963	0.002987	32.225	14475	11932	198282
FulaniB	Cameroon_SMA_3000-1000BCE	Mozabite	Chimp.REF	0.0963	0.003269	29.469	13138	10829	185466
FulaniA	Yoruba	Spain_MBA_3000-1000BCE	Chimp.REF	0.0962	0.001715	56.106	12887	10625	182826
FulaniA	Congo_Kindoki_Protohistoric_500-1900CE	Spain_HG_6000-3000BCE	Chimp.REF	0.0962	0.005059	19.014	9014	7432	128319
FulaniA	GWD	Jordan_PPNC_8000-6000BCE	Chimp.REF	0.0962	0.002609	36.886	4283	3531	61111
FulaniA	ESN	Spain_Visigoth_300BCE-500CE	Chimp.REF	0.0962	0.001909	50.377	10597	8737	150862
FulaniA	Esan	Spain_Visigoth_300BCE-500CE	Chimp.REF	0.0962	0.003117	30.86	10573	8717	150587
FulaniA	YRI	IBS	Chimp.REF	0.0962	0.001474	65.253	14799	12202	212126
FulaniA	ESN	TSI	Chimp.REF	0.0962	0.00144	66.783	14783	12188	212126
FulaniA	YRI	Turkey_EBA_3000-1000BCE	Chimp.REF	0.0962	0.001538	62.534	14601	12040	209044
FulaniA	Uganda_Munsa_LIA_500-1900CE	Turkey_OldHittitePeriod_3000-1000BCE	Chimp.REF	0.0962	0.007708	12.476	4388	3618	62710
FulaniA	Esan	Spain_Girona_Visigoth_500-1900CE	Chimp.REF	0.0962	0.002732	35.224	11250	9275	159947
FulaniA	ESN	Italy_Medieval_EarlyModern_500-1900CE	Chimp.REF	0.0962	0.001446	66.551	14754	12164	211439
FulaniA	Tikar_South	Italy_Sardinia_LA_500-1900CE	Chimp.REF	0.0962	0.005727	16.792	2985	2461	41508
FulaniA	Yoruba	Basque	Chimp.REF	0.0962	0.001517	63.402	14815	12215	211949
FulaniA	Ngumba	Moroccan	Chimp.REF	0.0962	0.002522	38.158	14583	12022	202265
FulaniB	Bedzan	Israel_PPNB_8000-6000BCE	Chimp.REF	0.0962	0.003532	27.228	10010	8254	136143
FulaniB	Baka	Italy_North_Villabruna_HG_before10000BCE	Chimp.REF	0.0962	0.003202	30.053	11436	9428	156541
FulaniB	Malawi_Hora_LSA_8000-6000BCE	IBS	Chimp.REF	0.0962	0.00671	14.332	4244	3499	58211
FulaniB	Bedzan	Iran_GanjDareh_N_10000-8000BCE	Chimp.REF	0.0962	0.003059	31.458	13095	10796	179509
FulaniB	Malawi_Chencherere_LSA_6000-3000BCE	Turkey_OldHittitePeriod_3000-1000BCE	Chimp.REF	0.0962	0.019257	4.998	749	618	10172
FulaniB	Baka	Kazakhstan_EBA_Yamnaya_3000-1000BCE	Chimp.REF	0.0962	0.003139	30.64	14704	12123	202198
FulaniB	Bedzan	Moldova_Cimmerian_1000-300BCE	Chimp.REF	0.0962	0.003437	27.991	9589	7905	132395
FulaniB	Cameroon_SMA_3000-1000BCE	Italy_Sardinia_MBA_3000-1000BCE	Chimp.REF	0.0962	0.004484	21.447	10396	8572	144306
FulaniB	Malawi_Chencherere_LSA_6000-3000BCE	Jordanian	Chimp.REF	0.0962	0.01539	6.253	867	715	11503
FulaniB	Bedzan	Czech	Chimp.REF	0.0962	0.002999	32.078	14752	12163	202075
FulaniA	Igbo	Russia_Samara_EBA_Yamnaya_6000-3000BCE	Chimp.REF	0.0961	0.002816	34.114	12473	10286	177889
FulaniA	ESN	Jordan_EBA_3000-1000BCE	Chimp.REF	0.0961	0.001657	57.984	11557	9531	164307
FulaniA	Tanzania_PN_IA_1000-300BCE	Spain_IA_Celt_1000-300BCE	Chimp.REF	0.0961	0.021349	4.499	533	439	7503
FulaniA	ESN	Spain_Carolingian_500-1900CE	Chimp.REF	0.0961	0.002271	42.313	5952	4908	85506
FulaniA	Yoruba	Spain_MBA_Formentera_3000-1000BCE	Chimp.REF	0.0961	0.001941	49.496	10067	8303	142408
FulaniB	Cameroon_SMA_3000-1000BCE	Morocco_EN_8000-6000BCE	Chimp.REF	0.0961	0.005437	17.678	7580	6251	106632
FulaniA	Kaba	Italy_Sardinia_C_3000-1000BCE	Chimp.REF	0.0961	0.003	32.018	11704	9652	162248
FulaniA	ESN	Israel_Ashkelon_IA_3000-1000BCE	Chimp.REF	0.0961	0.001978	48.585	8416	6940	120314
FulaniA	Tanzania_PN_IA_1000-300BCE	Israel_Ashkelon_LBA_3000-1000BCE	Chimp.REF	0.0961	0.028363	3.387	290	239	4169
FulaniA	ESN	Italy_Imperial_300BCE-500CE	Chimp.REF	0.0961	0.001434	66.997	14766	12177	211437
FulaniA	Uganda_Munsa_LIA_500-1900CE	Italy_C_3000-1000BCE	Chimp.REF	0.0961	0.006997	13.731	4954	4086	69861
FulaniA	Yoruba	Italy_Sardinia_IA_Punic_1000-300BCE	Chimp.REF	0.0961	0.001631	58.938	13623	11233	194318
FulaniA	Akan	Italy_Sardinia_BA_Nuragic_3000-1000BCE	Chimp.REF	0.0961	0.003219	29.857	14349	11832	201931
FulaniA	YRI	Syria_Ebla_EMBA_3000-1000BCE	Chimp.REF	0.0961	0.001614	59.562	13506	11137	193388
FulaniA	ESN	French	Chimp.REF	0.0961	0.00145	66.289	14792	12199	211951
FulaniA	Akan	Sardinian	Chimp.REF	0.0961	0.003016	31.856	14720	12140	207863
FulaniA	ESN	Polish	Chimp.REF	0.0961	0.001646	58.351	14713	12134	211701
FulaniB	Bakola	Spain_LBA_1000-300BCE	Chimp.REF	0.0961	0.009076	10.583	1224	1010	16828
FulaniB	Bedzan	Spain_EBA_Mallorca_3000-1000BCE	Chimp.REF	0.0961	0.00557	17.263	3758	3099	50283
FulaniB	Bedzan	Italy_Sardinia_IA_1000-300BCE	Chimp.REF	0.0961	0.003354	28.661	10433	8603	141965
FulaniB	Baka	Lebanon_Medieval_500-1900CE	Chimp.REF	0.0961	0.002835	33.88	14533	11986	199130
FulaniB	Baka	Spain_MN_3000-1000BCE	Chimp.REF	0.0961	0.003383	28.407	11876	9794	161637
FulaniB	Malawi_Hora_LSA_8000-6000BCE	Bergamo	Chimp.REF	0.0961	0.006728	14.279	4244	3500	58202
FulaniB	Malawi_Hora_LSA_8000-6000BCE	Yemenite_Jew	Chimp.REF	0.0961	0.00718	13.382	4218	3479	58138
FulaniB	Cameroon_SMA_3000-1000BCE	Yemenite_Jew	Chimp.REF	0.0961	0.003593	26.744	13268	10942	185277
FulaniA	Kenya_Kansyore_1000-300BCE	Jordan_EBA_3000-1000BCE	Chimp.REF	0.096	0.017826	5.383	795	656	11030
FulaniA	Luo	Turkey_Kumtepe_N_6000-3000BCE	Chimp.REF	0.096	0.007583	12.659	1649	1360	23205
FulaniA	Yoruba	TSI	Chimp.REF	0.096	0.001478	64.937	14769	12183	211951
FulaniA	Congo_NgongoMbata_Protohistoric_500-1900CE	Turkey_EBA_3000-1000BCE	Chimp.REF	0.096	0.006793	14.133	4297	3544	61040
FulaniA	YRI	Spain_Islamic_500-1900CE	Chimp.REF	0.096	0.001584	60.607	13755	11345	195862
FulaniA	Kenya_Kakapel_LSA_Kansyore_3000-1000BCE	Spain_Carolingian_500-1900CE	Chimp.REF	0.096	0.007893	12.166	3913	3228	53659
FulaniA	Tikar_South	Bedouin	Chimp.REF	0.096	0.002424	39.601	14721	12142	206385
FulaniA	Congo_Kindoki_Protohistoric_500-1900CE	Italian_North	Chimp.REF	0.096	0.004551	21.095	9280	7655	131532
FulaniA	Congo_Kindoki_Protohistoric_500-1900CE	Spain_Medieval_500-1900CE	Chimp.REF	0.096	0.005085	18.886	8202	6765	115917
FulaniA	Akan	Italy_IA_Republic_1000-300BCE	Chimp.REF	0.096	0.003238	29.644	14736	12155	207645
FulaniA	Tanzania_Zanzibar_500-1900CE	Italy_Sardinia_EarlyMedieval_500-1900CE	Chimp.REF	0.096	0.018327	5.236	906	747	11975
FulaniA	YRI	Turkey_Catalhoyuk_N_Ceramic_8000-6000BCE	Chimp.REF	0.096	0.002461	39.007	5368	4427	77819
FulaniB	Bedzan	Russia_Kalmykia_EBA_Yamnaya_3000-1000BCE	Chimp.REF	0.096	0.002912	32.956	14080	11614	192597
FulaniB	Bedzan	Israel_IA_1000-300BCE	Chimp.REF	0.096	0.004489	21.381	5760	4751	77966
FulaniB	Malawi_Chencherere_LSA_6000-3000BCE	Palestinian	Chimp.REF	0.096	0.014581	6.585	860	709	11516
FulaniB	Malawi_Hora_LSA_8000-6000BCE	Turkey_Boncuklu_N_8000-6000BCE	Chimp.REF	0.096	0.007983	12.026	4002	3301	54684
FulaniB	Malawi_Chencherere_LSA_6000-3000BCE	Turkey_Boncuklu_N_8000-6000BCE	Chimp.REF	0.096	0.016782	5.722	839	692	11164
FulaniA	Igbo	Iran_C_SehGabi_6000-3000BCE	Chimp.REF	0.0959	0.002702	35.501	13238	10921	189035
FulaniA	Lemande	Russia_Samara_EBA_Yamnaya_6000-3000BCE	Chimp.REF	0.0959	0.002673	35.895	12462	10280	177890
FulaniA	Congo_Kindoki_Protohistoric_500-1900CE	Jordan_PPNC_8000-6000BCE	Chimp.REF	0.0959	0.007937	12.087	3343	2757	47410
FulaniA	ESN	IBS	Chimp.REF	0.0959	0.001439	66.655	14787	12198	212126
FulaniA	Congo_NgongoMbata_Protohistoric_500-1900CE	Iran_BA_HajjiFiruz_3000-1000BCE	Chimp.REF	0.0959	0.008407	11.413	3965	3271	56423
FulaniA	Yoruba	Morocco_EN_8000-6000BCE	Chimp.REF	0.0959	0.002079	46.128	8346	6886	121115
FulaniA	YRI	Turkey_OldHittitePeriod_3000-1000BCE	Chimp.REF	0.0959	0.001746	54.926	13099	10806	189549
FulaniA	ESN	Italy_Imperial_1000-300BCE	Chimp.REF	0.0959	0.002191	43.788	7229	5964	104082
FulaniA	Akan	Italy_Sardinia_EBA_Nuragic_3000-1000BCE	Chimp.REF	0.0959	0.004187	22.899	10701	8829	150484
FulaniA	ESN	Turkey_Arslantepe_EBA_3000-1000BCE	Chimp.REF	0.0959	0.001575	60.855	13651	11263	195585
FulaniA	Esan	Turkey_Ikiztepe_6000-3000BCE	Chimp.REF	0.0959	0.003276	29.273	8260	6814	117642
FulaniA	YRI	Italy_Medieval_500-1900CE	Chimp.REF	0.0959	0.001678	57.144	14107	11638	203216
FulaniA	YRI	Greece_Logkas_MBA_3000-1000BCE	Chimp.REF	0.0959	0.00161	59.551	14813	12221	212064
FulaniB	Malawi_Chencherere_LSA_6000-3000BCE	Jordan_EBA_3000-1000BCE	Chimp.REF	0.0959	0.016658	5.759	844	697	11191
FulaniB	Baka	Hungary_LateC_EBA_Baden_Yamnaya_6000-3000BCE	Chimp.REF	0.0959	0.003083	31.102	11403	9407	154949
FulaniB	Bedzan	Spain_HG_8000-6000BCE	Chimp.REF	0.0959	0.00319	30.05	13316	10986	182787
FulaniB	Malawi_Chencherere_LSA_6000-3000BCE	Iran_BA_HajjiFiruz_3000-1000BCE	Chimp.REF	0.0959	0.019394	4.945	820	676	10865
FulaniB	Malawi_Chencherere_LSA_6000-3000BCE	Iran_C_TepeHissar_6000-3000BCE	Chimp.REF	0.0959	0.019847	4.83	686	566	9205
FulaniB	Bedzan	Spain_EBA_Africa_3000-1000BCE	Chimp.REF	0.0959	0.004708	20.361	4715	3890	64512
FulaniB	Malawi_Fingira_LSA_6000-3000BCE	Spain_Carolingian_500-1900CE	Chimp.REF	0.0959	0.017748	5.405	908	749	12393
FulaniB	Baka	Israel_Ashkelon_IA_3000-1000BCE	Chimp.REF	0.0959	0.003535	27.123	8397	6928	114709
FulaniB	Cameroon_SMA_3000-1000BCE	Moroccan	Chimp.REF	0.0959	0.003518	27.256	13136	10837	185502
FulaniA	Yoruba	Italy_South_HG_Paglicci_before20000BCE	Chimp.REF	0.0958	0.005369	17.848	964	795	13954
FulaniA	YRI	Jordan_LBA_3000-1000BCE	Chimp.REF	0.0958	0.001511	63.4	14533	11991	207253
FulaniA	YRI	Spain_EBA_Mallorca_3000-1000BCE	Chimp.REF	0.0958	0.002794	34.287	3762	3104	52707
FulaniA	Kenya_Nyarindi_LSA_Kansyore_3000-1000BCE	Spain_IA_Tartessian_1000-300BCE	Chimp.REF	0.0958	0.031121	3.08	267	220	3839
FulaniA	YRI	Portugal_Mesolithic_6000-3000BCE	Chimp.REF	0.0958	0.003733	25.666	2290	1890	32978
FulaniA	Congo_NgongoMbata_Protohistoric_500-1900CE	Turkey_Epipaleolithic_before10000BCE	Chimp.REF	0.0958	0.008359	11.459	3664	3023	52332
FulaniA	Esan	Turkey_Arslantepe_LateC_6000-3000BCE	Chimp.REF	0.0958	0.002457	38.991	14355	11845	205097
FulaniA	Congo_NgongoMbata_Protohistoric_500-1900CE	Greece_Koufonisi_Cycladic_3000-1000BCE	Chimp.REF	0.0958	0.007468	12.831	4254	3510	60579
FulaniA	Esan	Greece_Logkas_MBA_3000-1000BCE	Chimp.REF	0.0958	0.002634	36.382	14792	12205	211656
FulaniA	Kenya_Kakapel_LSA_Kansyore_3000-1000BCE	Iranian	Chimp.REF	0.0958	0.005369	17.836	7813	6448	108099
FulaniA	Esan	Czech	Chimp.REF	0.0958	0.002753	34.806	14781	12196	211698
FulaniB	Bedzan	Israel_MLBA_3000-1000BCE	Chimp.REF	0.0958	0.002713	35.324	13341	11008	181646
FulaniB	Bedzan	Spain_HG_6000-3000BCE	Chimp.REF	0.0958	0.003003	31.887	13667	11278	187229
FulaniB	Cameroon_SMA_3000-1000BCE	Spain_BA_3000-1000BCE	Chimp.REF	0.0958	0.004142	23.141	12051	9943	167921
FulaniB	Malawi_Chencherere_LSA_6000-3000BCE	Italy_Imperial_1000-300BCE	Chimp.REF	0.0958	0.02719	3.523	411	339	5504
FulaniB	Bedzan	Syria_Ebla_EMBA_3000-1000BCE	Chimp.REF	0.0958	0.002909	32.932	13451	11099	184400
FulaniA	Akan	Portugal_MBA_3000-1000BCE	Chimp.REF	0.0957	0.003194	29.973	14660	12098	207758
FulaniA	Mende	Hazara	Chimp.REF	0.0957	0.002446	39.133	14709	12140	211711
FulaniA	Kenya_Kansyore_1000-300BCE	Spain_MBA_3000-1000BCE	Chimp.REF	0.0957	0.017156	5.576	847	699	11597
FulaniA	Congo_NgongoMbata_Protohistoric_500-1900CE	Russia_Samara_EBA_Yamnaya_3000-1000BCE	Chimp.REF	0.0957	0.006786	14.106	4294	3543	60998
FulaniA	Kenya_Kansyore_1000-300BCE	Italy_North_Remedello_EBA_3000-1000BCE	Chimp.REF	0.0957	0.043712	2.19	150	123	2188
FulaniA	Lemande	Ukraine_Ozera_EBA_Yamnaya_6000-3000BCE	Chimp.REF	0.0957	0.003625	26.399	7905	6524	112397
FulaniA	Igbo	Ukraine_EBA_Yamnaya_3000-1000BCE	Chimp.REF	0.0957	0.003409	28.075	10587	8737	150526
FulaniA	Yoruba	IBS	Chimp.REF	0.0957	0.001477	64.794	14773	12192	211951
FulaniA	Yoruba	Spain_Carolingian_500-1900CE	Chimp.REF	0.0957	0.002413	39.668	5945	4906	85446
FulaniA	Lemande	Turkey_OldHittitePeriod_3000-1000BCE	Chimp.REF	0.0957	0.002886	33.175	13128	10833	189181
FulaniA	YRI	Spain_Girona_Visigoth_500-1900CE	Chimp.REF	0.0957	0.001765	54.192	11277	9307	160248
FulaniA	Esan	Morocco_LN_6000-3000BCE	Chimp.REF	0.0957	0.004702	20.351	4360	3599	62450
FulaniA	Lemande	Russia_Caucasus_EBA_Yamnaya_3000-1000BCE	Chimp.REF	0.0957	0.003152	30.36	9709	8013	137620
FulaniA	YRI	Italy_Mesolithic_10000-8000BCE	Chimp.REF	0.0957	0.001623	58.942	14675	12113	211246
FulaniA	Kenya_Kakapel_LSA_Kansyore_3000-1000BCE	Turkey_Arslantepe_EBA_3000-1000BCE	Chimp.REF	0.0957	0.005644	16.961	7654	6316	105865
FulaniA	Yoruba	Turkey_CamlibelTarlasi_LateC_6000-3000BCE	Chimp.REF	0.0957	0.001561	61.309	13976	11534	199474
FulaniA	Kenya_Kakapel_LSA_Kansyore_3000-1000BCE	Syria_Ebla_EMBA_3000-1000BCE	Chimp.REF	0.0957	0.005616	17.035	7596	6270	105104
FulaniA	Esan	Syria_Ebla_EMBA_3000-1000BCE	Chimp.REF	0.0957	0.002614	36.626	13469	11115	193015
FulaniA	Yoruba	Turkey_TitrisHoyuk_EBA_3000-1000BCE	Chimp.REF	0.0957	0.003946	24.251	1803	1488	25427
FulaniA	Luhya	Turkey_TitrisHoyuk_EBA_3000-1000BCE	Chimp.REF	0.0957	0.006681	14.322	1815	1498	25395
FulaniA	ESN	Lebanon_Hellenistic_300BCE-500CE	Chimp.REF	0.0957	0.001936	49.44	9632	7949	139765
FulaniA	YRI	Lebanon_Hellenistic_300BCE-500CE	Chimp.REF	0.0957	0.002008	47.647	9638	7955	139765
FulaniA	ESN	Greece_Logkas_MBA_3000-1000BCE	Chimp.REF	0.0957	0.001596	59.973	14803	12216	212064
FulaniA	Yoruba	Bergamo	Chimp.REF	0.0957	0.001496	63.986	14796	12211	211950
FulaniA	Congo_Kindoki_Protohistoric_500-1900CE	Iraqi_Jew	Chimp.REF	0.0957	0.004404	21.733	9268	7649	131685
FulaniA	YRI	Hungarian	Chimp.REF	0.0957	0.001547	61.894	14786	12202	211711
FulaniA	ESN	Czech	Chimp.REF	0.0957	0.00158	60.57	14799	12214	211700
FulaniB	Malawi_Chencherere_LSA_6000-3000BCE	Iran_GanjDareh_N_8000-6000BCE	Chimp.REF	0.0957	0.018676	5.124	787	650	10826
FulaniB	Bedzan	Jordan_PPNB_10000-8000BCE	Chimp.REF	0.0957	0.008013	11.941	1590	1312	21589
FulaniB	Malawi_Hora_LSA_8000-6000BCE	Italian_North	Chimp.REF	0.0957	0.007768	12.321	4220	3482	58044
FulaniB	Biaka	Iran_Mesolithic_HotuIIIb_10000-8000BCE	Chimp.REF	0.0957	0.009133	10.478	530	437	7287
FulaniB	Baka	Italy_Sardinia_Roman_300BCE-500CE	Chimp.REF	0.0957	0.004191	22.846	5810	4794	78719
FulaniB	Baka	Yemenite_Jew	Chimp.REF	0.0957	0.002703	35.416	14683	12117	202085
FulaniA	Uganda_Munsa_LIA_500-1900CE	Turkey_N_8000-6000BCE	Chimp.REF	0.0956	0.006319	15.126	4964	4098	70344
FulaniA	Luhya	Greece_N_8000-6000BCE	Chimp.REF	0.0956	0.003531	27.061	9108	7519	132454
FulaniA	Uganda_Munsa_LIA_500-1900CE	Greece_BA_Mycenaean_Pylos_3000-1000BCE	Chimp.REF	0.0956	0.015771	6.064	1275	1052	18739
FulaniA	Lemande	Russia_Samara_EBA_Yamnaya_3000-1000BCE	Chimp.REF	0.0956	0.002468	38.733	14390	11879	205292
FulaniA	Kenya_Kakapel_LSA_Kansyore_3000-1000BCE	Iran_GanjDareh_N_8000-6000BCE	Chimp.REF	0.0956	0.006427	14.87	6847	5652	95651
FulaniA	Akan	Turkey_N_6000-3000BCE	Chimp.REF	0.0956	0.003251	29.394	13913	11486	196426
FulaniA	Congo_NgongoMbata_Protohistoric_500-1900CE	Spain_ElMiron_before10000BCE	Chimp.REF	0.0956	0.009858	9.701	3187	2630	45707
FulaniA	Yoruba	Spain_Visigoth_300BCE-500CE	Chimp.REF	0.0956	0.001965	48.654	10587	8739	150757
FulaniA	Uganda_Munsa_LIA_500-1900CE	IBS	Chimp.REF	0.0956	0.005955	16.055	4963	4097	70344
FulaniA	Uganda_Munsa_LIA_500-1900CE	TSI	Chimp.REF	0.0956	0.00602	15.877	4968	4101	70344
FulaniA	Congo_Kindoki_Protohistoric_500-1900CE	Hungary_LateC_EBA_Baden_Yamnaya_6000-3000BCE	Chimp.REF	0.0956	0.004916	19.443	8373	6912	118135
FulaniA	Mende	Iran_C_TepeHissar_6000-3000BCE	Chimp.REF	0.0956	0.00334	28.628	8760	7231	125313
FulaniA	YRI	Italy_Sicily_BellBeaker_3000-1000BCE	Chimp.REF	0.0956	0.008658	11.047	310	256	4449
FulaniA	Tikar_South	Palestinian	Chimp.REF	0.0956	0.002396	39.916	14727	12156	206384
FulaniA	ESN	Italy_North_EarlyMedieval_Langobards_500-1900CE	Chimp.REF	0.0956	0.001482	64.509	14487	11959	207086
FulaniA	Congo_Kindoki_Protohistoric_500-1900CE	Moldova_Glinoe_Scythian_300BCE-500CE	Chimp.REF	0.0956	0.004935	19.368	8683	7168	123508
FulaniA	Luhya	Italy_C_6000-3000BCE	Chimp.REF	0.0956	0.003776	25.317	7387	6098	105638
FulaniA	Yoruba	Italy_LA_300BCE-500CE	Chimp.REF	0.0956	0.001507	63.484	14738	12165	211265
FulaniA	Congo_NgongoMbata_Protohistoric_500-1900CE	Italy_Imperial_1000-300BCE	Chimp.REF	0.0956	0.010861	8.803	2102	1735	29934
FulaniA	ESN	Turkey_Arslantepe_LateC_6000-3000BCE	Chimp.REF	0.0956	0.001482	64.54	14369	11861	205496
FulaniA	Tanzania_PN_IA_1000-300BCE	Turkey_C_6000-3000BCE	Chimp.REF	0.0956	0.023466	4.075	535	441	7574
FulaniA	Kenya_Kansyore_1000-300BCE	French	Chimp.REF	0.0956	0.015004	6.369	860	710	11997
FulaniA	Kenya_Kansyore_1000-300BCE	Tuscan	Chimp.REF	0.0956	0.015134	6.315	859	709	11997
FulaniA	Yoruba	Tuscan	Chimp.REF	0.0956	0.001513	63.18	14756	12181	211950
FulaniA	Esan	Hungarian	Chimp.REF	0.0956	0.002504	38.165	14760	12185	211708
FulaniA	ESN	Samaritan	Chimp.REF	0.0956	0.001671	57.24	14789	12207	211680
FulaniB	Biaka	Jordan_PPNC_8000-6000BCE	Chimp.REF	0.0956	0.003213	29.754	4291	3543	59859
FulaniB	Cameroon_SMA_3000-1000BCE	Spain_EBA_Africa_3000-1000BCE	Chimp.REF	0.0956	0.00679	14.08	4585	3785	63842
FulaniB	Cameroon_SMA_6000-3000BCE	Italy_Sardinia_EarlyMedieval_500-1900CE	Chimp.REF	0.0956	0.0146	6.548	1032	852	14012
FulaniB	Bedzan	Italy_Sardinia_EBA_Nuragic_3000-1000BCE	Chimp.REF	0.0956	0.003543	26.993	10720	8849	146498
FulaniB	Malawi_Fingira_LSA_6000-3000BCE	Lebanon_IA_1000-300BCE	Chimp.REF	0.0956	0.010974	8.716	1713	1414	23290
FulaniB	Malawi_Hora_LSA_8000-6000BCE	Greece_Koufonisi_Cycladic_3000-1000BCE	Chimp.REF	0.0956	0.007714	12.399	4203	3469	57677
FulaniB	Malawi_Chencherere_LSA_6000-3000BCE	Czech	Chimp.REF	0.0956	0.016522	5.786	871	719	11502
FulaniA	Congo_Kindoki_Protohistoric_500-1900CE	Greece_Minoan_Lassithi_3000-1000BCE	Chimp.REF	0.0955	0.004711	20.262	8853	7310	125401
FulaniA	Congo_Kindoki_Protohistoric_500-1900CE	Greece_BA_Mycenaean_3000-1000BCE	Chimp.REF	0.0955	0.007267	13.145	3626	2994	52998
FulaniA	Kenya_Kakapel_LSA_Kansyore_3000-1000BCE	Russia_Samara_EBA_Yamnaya_6000-3000BCE	Chimp.REF	0.0955	0.006465	14.77	7181	5930	99363
FulaniA	Kaba	Turkey_Kumtepe_N_6000-3000BCE	Chimp.REF	0.0955	0.007165	13.324	1628	1344	22563
FulaniA	Uganda_Munsa_LIA_500-1900CE	Spain_EBA_Mallorca_3000-1000BCE	Chimp.REF	0.0955	0.013388	7.132	1773	1464	24502
FulaniB	Baka	Morocco_EN_8000-6000BCE	Chimp.REF	0.0955	0.003754	25.453	8317	6866	115451
FulaniA	GWD	Spain_LBA_3000-1000BCE	Chimp.REF	0.0955	0.002833	33.709	3443	2843	49294
FulaniA	Esan	Spain_Medieval_500-1900CE	Chimp.REF	0.0955	0.002887	33.061	11203	9250	159152
FulaniA	ESN	Spain_Girona_Visigoth_500-1900CE	Chimp.REF	0.0955	0.001731	55.171	11267	9303	160248
FulaniB	Malawi_Hora_LSA_8000-6000BCE	Morocco_LN_6000-3000BCE	Chimp.REF	0.0955	0.014747	6.479	1244	1027	17158
FulaniA	Akan	Spain_IA_300BCE-500CE	Chimp.REF	0.0955	0.004398	21.714	8165	6742	114558
FulaniA	Tanzania_Pemba_500-1900CE	Spain_MN_3000-1000BCE	Chimp.REF	0.0955	0.005732	16.655	8661	7151	121429
FulaniA	Yoruba	Israel_Ashkelon_IA_3000-1000BCE	Chimp.REF	0.0955	0.002005	47.645	8408	6942	120229
FulaniA	Yoruba	Italy_Imperial_1000-300BCE	Chimp.REF	0.0955	0.002219	43.05	7220	5961	103999
FulaniA	ESN	Turkey_Alalakh_MLBA_3000-1000BCE	Chimp.REF	0.0955	0.001485	64.305	14413	11900	205922
FulaniA	YRI	Lebanon_Eroman_300BCE-500CE	Chimp.REF	0.0955	0.00156	61.214	14790	12212	211838
FulaniA	Lemande	Jordanian	Chimp.REF	0.0955	0.002508	38.088	14789	12210	211712
FulaniA	Lemande	Turkish	Chimp.REF	0.0955	0.002413	39.58	14786	12208	211712
FulaniA	Uganda_Munsa_LIA_500-1900CE	Samaritan	Chimp.REF	0.0955	0.006717	14.219	4986	4116	70204
FulaniB	Baka	Iran_TepeAbdulHosein_N_8000-6000BCE	Chimp.REF	0.0955	0.002813	33.947	13466	11119	186468
FulaniB	Malawi_Chencherere_LSA_6000-3000BCE	Spain_EBA_3000-1000BCE	Chimp.REF	0.0955	0.015018	6.361	864	713	11510
FulaniB	Baka	Russia_Kalmykia_EBA_Yamnaya_3000-1000BCE	Chimp.REF	0.0955	0.002762	34.586	14059	11608	192597
FulaniB	Malawi_Chencherere_LSA_6000-3000BCE	Israel_PPNB_8000-6000BCE	Chimp.REF	0.0955	0.019167	4.983	777	642	10272
FulaniB	Bedzan	Italy_Sicily_LBA_3000-1000BCE	Chimp.REF	0.0955	0.002909	32.831	12667	10458	172181
FulaniB	Malawi_Fingira_LSA_6000-3000BCE	IBS	Chimp.REF	0.0955	0.010308	9.264	1720	1420	23315
FulaniB	Malawi_Chencherere_LSA_6000-3000BCE	Iran_ShahrISokhta_BA3_3000-1000BCE	Chimp.REF	0.0955	0.05461	1.749	103	85	1411
FulaniB	Baka	Moldova_Cimmerian_1000-300BCE	Chimp.REF	0.0955	0.003343	28.556	9581	7911	132395
FulaniB	Malawi_Hora_LSA_8000-6000BCE	Ibiza_Punic_300BCE-500CE	Chimp.REF	0.0955	0.015231	6.271	1269	1048	17322
FulaniB	Malawi_Fingira_LSA_6000-3000BCE	Yemenite_Jew	Chimp.REF	0.0955	0.010944	8.723	1714	1415	23281
FulaniA	Tanzania_PN_IA_1000-300BCE	Portugal_MBA_3000-1000BCE	Chimp.REF	0.0954	0.019569	4.873	562	464	7921
FulaniA	Uganda_Munsa_LIA_500-1900CE	Greece_N_8000-6000BCE	Chimp.REF	0.0954	0.010202	9.353	2968	2451	42786
FulaniA	Yoruba	Jordan_EBA_3000-1000BCE	Chimp.REF	0.0954	0.001717	55.585	11542	9531	164189
FulaniA	Kenya_Nyarindi_LSA_Kansyore_3000-1000BCE	Israel_PPNB_8000-6000BCE	Chimp.REF	0.0954	0.013265	7.192	1539	1271	21774
FulaniA	ESN	Israel_Natufian_before10000BCE	Chimp.REF	0.0954	0.003521	27.105	2523	2083	36288
FulaniA	Esan	Italy_North_Villabruna_HG_before10000BCE	Chimp.REF	0.0954	0.003284	29.062	11397	9411	163806
FulaniA	Yoruba	Turkey_Kumtepe_N_6000-3000BCE	Chimp.REF	0.0954	0.004012	23.785	1634	1349	23241
FulaniA	Tikar_South	Egypt_ThirdIntermediatePeriod_1000-300BCE	Chimp.REF	0.0954	0.003793	25.144	7333	6056	100695
FulaniA	Congo_NgongoMbata_Protohistoric_500-1900CE	Iran_IA_HajjiFiruz_3000-1000BCE	Chimp.REF	0.0954	0.010462	9.115	2630	2172	36197
FulaniA	ESN	Spain_EBA_Mallorca_3000-1000BCE	Chimp.REF	0.0954	0.002803	34.055	3754	3100	52707
FulaniA	Yoruba	Italy_Medieval_EarlyModern_500-1900CE	Chimp.REF	0.0954	0.001491	63.987	14732	12166	211265
FulaniA	Mende	Iran_Mesolithic_BeltCave_10000-8000BCE	Chimp.REF	0.0954	0.014329	6.656	409	337	5929
FulaniA	Yoruba	Turkey_Arslantepe_EBA_3000-1000BCE	Chimp.REF	0.0954	0.001606	59.375	13635	11260	195435
FulaniA	ESN	Syria_Ebla_EMBA_3000-1000BCE	Chimp.REF	0.0954	0.001583	60.291	13489	11139	193388
FulaniA	Yoruba	Polish	Chimp.REF	0.0954	0.001693	56.344	14697	12137	211701
FulaniB	Cameroon_SMA_3000-1000BCE	Greece_N_8000-6000BCE	Chimp.REF	0.0954	0.00527	18.107	8042	6641	114128
FulaniB	Malawi_Chencherere_LSA_6000-3000BCE	Italy_Sardinia_LBA_3000-1000BCE	Chimp.REF	0.0954	0.016033	5.952	862	712	11446
FulaniB	Malawi_Fingira_LSA_6000-3000BCE	Greece_N_6000-3000BCE	Chimp.REF	0.0954	0.01444	6.607	1444	1192	19758
FulaniB	Bedzan	Iran_BA1_ShahrISokhta_3000-1000BCE	Chimp.REF	0.0954	0.003072	31.044	12218	10090	166432
FulaniB	Cameroon_SMA_3000-1000BCE	Italy_Sardinia_C_BA_3000-1000BCE	Chimp.REF	0.0954	0.004417	21.607	11634	9607	162652
FulaniA	YRI	Spain_Roman_300BCE-500CE	Chimp.REF	0.0953	0.001634	58.339	12682	10475	181115
FulaniA	Kenya_Kansyore_1000-300BCE	Russia_Samara_EBA_Yamnaya_6000-3000BCE	Chimp.REF	0.0953	0.018146	5.254	815	673	11311
FulaniA	Congo_NgongoMbata_Protohistoric_500-1900CE	Jordan_EBA_3000-1000BCE	Chimp.REF	0.0953	0.007283	13.082	4057	3351	57164
FulaniA	Yoruba	Jordan_PPNB_8000-6000BCE	Chimp.REF	0.0953	0.002198	43.369	7529	6218	107735
FulaniA	Uganda_Munsa_LIA_500-1900CE	Spain_HG_8000-6000BCE	Chimp.REF	0.0953	0.007821	12.19	4781	3949	68271
FulaniA	ESN	Jordan_LBA_3000-1000BCE	Chimp.REF	0.0953	0.00148	64.401	14518	11991	207253
FulaniA	Tanzania_PN_IA_1000-300BCE	Kazakhstan_EBA_Yamnaya_3000-1000BCE	Chimp.REF	0.0953	0.022709	4.196	586	484	7922
FulaniA	Kenya_Kakapel_LSA_Kansyore_3000-1000BCE	Kazakhstan_EBA_Yamnaya_3000-1000BCE	Chimp.REF	0.0953	0.006382	14.939	7808	6449	108278
FulaniA	Yoruba	Italian_North	Chimp.REF	0.0953	0.001675	56.89	14728	12165	211360
FulaniA	MSL	Russia_Caucasus_EBA_Yamnaya_6000-3000BCE	Chimp.REF	0.0953	0.003319	28.703	2486	2053	35520
FulaniA	Yoruba	Israel_Ashkelon_LBA_3000-1000BCE	Chimp.REF	0.0953	0.002486	38.331	5574	4604	79936
FulaniA	Congo_NgongoMbata_Protohistoric_500-1900CE	Italy_Mesolithic_10000-8000BCE	Chimp.REF	0.0953	0.007404	12.871	4301	3553	60919
FulaniA	Wali	Iran_Mesolithic_BeltCave_10000-8000BCE	Chimp.REF	0.0953	0.019126	4.98	403	333	5792
FulaniA	Kenya_Nyarindi_LSA_Kansyore_3000-1000BCE	Italy_Sardinia_Medieval_500-1900CE	Chimp.REF	0.0953	0.014647	6.503	1271	1050	17867
FulaniA	Yoruba	Turkey_Arslantepe_LateC_6000-3000BCE	Chimp.REF	0.0953	0.001534	62.102	14353	11856	205329
FulaniA	Uganda_Munsa_LIA_500-1900CE	Basque	Chimp.REF	0.0953	0.006027	15.812	4975	4109	70291
FulaniB	Bedzan	Greece_Minoan_Lassithi_3000-1000BCE	Chimp.REF	0.0953	0.002882	33.053	13025	10759	177775
FulaniB	Bedzan	Turkey_N_6000-3000BCE	Chimp.REF	0.0953	0.002722	35.017	13923	11500	191132
FulaniB	Baka	Ukraine_Ozera_EBA_Yamnaya_6000-3000BCE	Chimp.REF	0.0953	0.003923	24.297	7865	6496	107428
FulaniB	Malawi_Fingira_LSA_1000-300BCE	Turkey_Kumtepe_N_6000-3000BCE	Chimp.REF	0.0953	0.017093	5.577	966	798	12838
FulaniB	Malawi_Hora_LSA_8000-6000BCE	TSI	Chimp.REF	0.0953	0.006698	14.23	4236	3499	58211
FulaniB	Baka	Spain_HG_8000-6000BCE	Chimp.REF	0.0953	0.003108	30.679	13314	10996	182787
FulaniB	Bedzan	Iran_BA_HajjiFiruz_3000-1000BCE	Chimp.REF	0.0953	0.003463	27.534	11338	9364	154852
FulaniB	Baka	Iran_GanjDareh_N_10000-8000BCE	Chimp.REF	0.0953	0.00285	33.434	13117	10834	179509
FulaniB	Malawi_Chencherere_LSA_6000-3000BCE	Spain_Medieval_500-1900CE	Chimp.REF	0.0953	0.017249	5.524	818	675	10816
FulaniB	Malawi_Hora_LSA_8000-6000BCE	Italy_Sardinia_C_MonteClaro_3000-1000BCE	Chimp.REF	0.0953	0.007493	12.713	3999	3304	54607
FulaniB	Cameroon_SMA_6000-3000BCE	Iran_Mesolithic_BeltCave_10000-8000BCE	Chimp.REF	0.0953	0.021963	4.339	402	332	5742
FulaniB	Malawi_Fingira_LSA_6000-3000BCE	Turkey_CamlibelTarlasi_LateC_6000-3000BCE	Chimp.REF	0.0953	0.01108	8.605	1710	1412	23183
FulaniB	Cameroon_SMA_3000-1000BCE	Sardinian	Chimp.REF	0.0953	0.003487	27.334	13293	10980	185467
FulaniA	Lemande	Spain_NazariPeriod_500-1900CE	Chimp.REF	0.0952	0.002727	34.897	12158	10045	173116
FulaniA	Ngumba	Iran_Wezmeh_N_8000-6000BCE	Chimp.REF	0.0952	0.002846	33.457	14729	12168	206293
FulaniA	Akan	Greece_BA_Mycenaean_3000-1000BCE	Chimp.REF	0.0952	0.005148	18.493	5367	4434	77298
FulaniA	Akan	Italy_North_BellBeaker_3000-1000BCE	Chimp.REF	0.0952	0.003576	26.625	11817	9763	165722
FulaniA	Tikar_South	Russia_Samara_EBA_Yamnaya_3000-1000BCE	Chimp.REF	0.0952	0.002678	35.535	14381	11882	200274
FulaniA	ESN	Spain_Medieval_500-1900CE	Chimp.REF	0.0952	0.001637	58.152	11220	9269	159454
FulaniA	Yoruba	Spain_Medieval_500-1900CE	Chimp.REF	0.0952	0.001716	55.46	11212	9264	159336
FulaniA	Yoruba	Spain_Girona_Visigoth_500-1900CE	Chimp.REF	0.0952	0.001739	54.729	11259	9303	160126
FulaniA	Lemande	Moldova_Cimmerian_1000-300BCE	Chimp.REF	0.0952	0.003225	29.524	9624	7950	138558
FulaniA	Esan	Lebanon_Roman_300BCE-500CE	Chimp.REF	0.0952	0.002602	36.578	14280	11798	205142
FulaniA	ESN	Turkey_Ikiztepe_6000-3000BCE	Chimp.REF	0.0952	0.001961	48.564	8276	6837	117866
FulaniA	YRI	Lebanon_IA_1000-300BCE	Chimp.REF	0.0952	0.001553	61.288	14756	12192	211645
FulaniA	Akan	Greece_Minoan_Kephala_Petras_3000-1000BCE	Chimp.REF	0.0952	0.003581	26.579	14458	11945	203810
FulaniA	Kenya_Kansyore_1000-300BCE	Bergamo	Chimp.REF	0.0952	0.015134	6.287	863	713	11997
FulaniA	YRI	Iraqi_Jew	Chimp.REF	0.0952	0.001519	62.639	14768	12202	211712
FulaniA	Kenya_Kansyore_1000-300BCE	Hungarian	Chimp.REF	0.0952	0.016238	5.864	860	710	11984
FulaniA	Congo_NgongoMbata_Protohistoric_500-1900CE	Polish	Chimp.REF	0.0952	0.007444	12.786	4286	3541	61040
FulaniB	Bedzan	Iran_C_SehGabi_6000-3000BCE	Chimp.REF	0.0952	0.002879	33.057	13200	10906	180592
FulaniB	Malawi_Fingira_LSA_6000-3000BCE	Iran_HajjiFiruz_C_6000-3000BCE	Chimp.REF	0.0952	0.012174	7.818	1698	1403	22738
FulaniB	Bedzan	Iran_HajjiFiruz_C_6000-3000BCE	Chimp.REF	0.0952	0.003151	30.206	12254	10125	167247
FulaniB	Bedzan	Gibraltar_EN_6000-3000BCE	Chimp.REF	0.0952	0.004842	19.651	4927	4071	67065
FulaniB	Baka	Russia_Caucasus_EBA_Yamnaya_6000-3000BCE	Chimp.REF	0.0952	0.006487	14.675	2481	2050	33925
FulaniB	Bedzan	Russia_Caucasus_EBA_Yamnaya_6000-3000BCE	Chimp.REF	0.0952	0.006624	14.376	2477	2046	33925
FulaniB	Malawi_Fingira_LSA_6000-3000BCE	Italy_IA_Republic_1000-300BCE	Chimp.REF	0.0952	0.010995	8.655	1732	1431	23283
FulaniB	Bedzan	Italy_Sardinia_Roman_300BCE-500CE	Chimp.REF	0.0952	0.004572	20.824	5823	4810	78719
FulaniB	Malawi_Chencherere_LSA_6000-3000BCE	French	Chimp.REF	0.0952	0.01488	6.401	860	711	11513
FulaniA	Esan	Spain_HG_6000-3000BCE	Chimp.REF	0.0951	0.00283	33.598	13677	11302	195991
FulaniA	Mandenka	Jordan_PPNC_8000-6000BCE	Chimp.REF	0.0951	0.003043	31.245	4276	3534	61075
FulaniA	Tikar_South	Spain_ElMiron_before10000BCE	Chimp.REF	0.0951	0.003766	25.26	8102	6694	114464
FulaniA	ESN	Lebanon_MBA_3000-1000BCE	Chimp.REF	0.0951	0.001557	61.092	14602	12065	210034
FulaniA	Esan	Spain_EBA_Africa_3000-1000BCE	Chimp.REF	0.0951	0.004592	20.716	4733	3911	67499
FulaniA	ESN	Turkey_OldHittitePeriod_3000-1000BCE	Chimp.REF	0.0951	0.001718	55.366	13087	10813	189549
FulaniA	YRI	Druze	Chimp.REF	0.0951	0.00146	65.161	14751	12189	212019
FulaniA	Esan	Druze	Chimp.REF	0.0951	0.002324	40.933	14728	12169	211710
FulaniA	Uganda_Munsa_LIA_500-1900CE	Italy_Sardinia_N_6000-3000BCE	Chimp.REF	0.0951	0.006779	14.031	4760	3933	67609
FulaniA	ESN	Lebanon_Roman_300BCE-500CE	Chimp.REF	0.0951	0.001641	57.972	14304	11819	205540
FulaniA	Congo_Kindoki_Protohistoric_500-1900CE	Lebanon_Roman_300BCE-500CE	Chimp.REF	0.0951	0.004711	20.193	9032	7463	128782
FulaniA	Yoruba	Italy_Imperial_300BCE-500CE	Chimp.REF	0.0951	0.00148	64.23	14742	12182	211262
FulaniA	ESN	Italy_Mesolithic_10000-8000BCE	Chimp.REF	0.0951	0.001586	59.928	14663	12117	211246
FulaniA	Igbo	Italy_Sardinia_LA_500-1900CE	Chimp.REF	0.0951	0.005612	16.947	2987	2468	42514
FulaniA	Uganda_Munsa_LIA_500-1900CE	Turkey_AsikliHoyuk_EN_Preceramic_8000-6000BCE	Chimp.REF	0.0951	0.036305	2.62	217	180	3123
FulaniA	Ngumba	Mozabite	Chimp.REF	0.0951	0.002377	39.995	14592	12059	206325
FulaniA	Akan	Basque	Chimp.REF	0.0951	0.003001	31.678	14729	12172	207861
FulaniA	Congo_NgongoMbata_Protohistoric_500-1900CE	Yemenite_Jew	Chimp.REF	0.0951	0.006759	14.077	4284	3540	61041
FulaniB	Cameroon_SMA_3000-1000BCE	Portugal_LN_C_3000-1000BCE	Chimp.REF	0.0951	0.003858	24.657	13267	10962	185262
FulaniB	Baka	Iran_Wezmeh_N_8000-6000BCE	Chimp.REF	0.0951	0.003031	31.371	14673	12125	202074
FulaniB	Bedzan	Russia_Samara_EBA_Yamnaya_3000-1000BCE	Chimp.REF	0.0951	0.002824	33.679	14321	11834	196132
FulaniB	Bedzan	Italy_Sicily_EBA_3000-1000BCE	Chimp.REF	0.0951	0.002868	33.167	13502	11156	183645
FulaniB	Baka	Iran_C_TepeHissar_6000-3000BCE	Chimp.REF	0.0951	0.003461	27.476	8755	7234	119750
FulaniB	Malawi_Chencherere_LSA_6000-3000BCE	Spain_Islamic_500-1900CE	Chimp.REF	0.0951	0.015422	6.165	863	713	11463
FulaniB	Baka	Gibraltar_EBA_3000-1000BCE	Chimp.REF	0.0951	0.003735	25.467	7622	6298	102715
FulaniB	Malawi_Fingira_LSA_6000-3000BCE	Palestinian	Chimp.REF	0.0951	0.010224	9.298	1710	1413	23315
FulaniB	Cameroon_SMA_3000-1000BCE	Italian_North	Chimp.REF	0.0951	0.003868	24.595	13291	10982	184996
FulaniB	Malawi_Fingira_LSA_6000-3000BCE	Portugal_Mesolithic_6000-3000BCE	Chimp.REF	0.0951	0.02849	3.339	366	302	5009
FulaniB	Malawi_Fingira_LSA_6000-3000BCE	Italy_Mesolithic_10000-8000BCE	Chimp.REF	0.0951	0.011872	8.013	1714	1416	23292
FulaniB	Bedzan	Turkey_Buyukkaya_EC_6000-3000BCE	Chimp.REF	0.0951	0.003929	24.195	8007	6617	109121
FulaniB	Cameroon_SMA_3000-1000BCE	Lebanon_IA_1000-300BCE	Chimp.REF	0.0951	0.003634	26.156	13260	10958	185164
FulaniB	Malawi_Hora_LSA_8000-6000BCE	Basque	Chimp.REF	0.0951	0.006822	13.936	4245	3508	58202
FulaniA	Esan	Spain_NazariPeriod_500-1900CE	Chimp.REF	0.095	0.00277	34.307	12098	9998	173115
FulaniA	Tanzania_PN_IA_1000-300BCE	Italy_North_BellBeaker_3000-1000BCE	Chimp.REF	0.095	0.021214	4.48	542	448	7412
FulaniA	Kenya_Kakapel_LSA_Kansyore_3000-1000BCE	Israel_Natufian_before10000BCE	Chimp.REF	0.095	0.013085	7.258	1674	1383	23452
FulaniA	Esan	Spain_Visigoth_500-1900CE	Chimp.REF	0.095	0.002724	34.87	11698	9668	166970
FulaniA	Congo_NgongoMbata_Protohistoric_500-1900CE	Iran_GanjDareh_3000-1000BCE	Chimp.REF	0.095	0.008322	11.412	3826	3162	54195
FulaniA	ESN	Turkey_EBA_3000-1000BCE	Chimp.REF	0.095	0.00153	62.057	14579	12050	209044
FulaniA	Yoruba	Spain_EBA_Africa_3000-1000BCE	Chimp.REF	0.095	0.002669	35.591	4730	3909	67581
FulaniA	ESN	Spain_Islamic_500-1900CE	Chimp.REF	0.095	0.001559	60.952	13735	11351	195862
FulaniA	YRI	Spain_Carolingian_500-1900CE	Chimp.REF	0.095	0.002288	41.539	5947	4914	85506
FulaniA	Ngumba	Iran_ShahrISokhta_BA2_3000-1000BCE	Chimp.REF	0.095	0.003114	30.503	11012	9101	153352
FulaniA	Yoruba	Iran_ShahrISokhta_BA3_3000-1000BCE	Chimp.REF	0.095	0.005096	18.638	959	793	13668
FulaniA	Kaba	Italy_Sardinia_N_6000-3000BCE	Chimp.REF	0.095	0.00283	33.557	12857	10627	179418
FulaniA	GWD	Italy_Sardinia_C_3000-1000BCE	Chimp.REF	0.095	0.00165	57.598	11684	9656	166600
FulaniA	Laka	Italy_Sardinia_C_3000-1000BCE	Chimp.REF	0.095	0.002867	33.126	11711	9679	162248
FulaniA	Kenya_Kansyore_1000-300BCE	Italy_Sardinia_LateC_3000-1000BCE	Chimp.REF	0.095	0.016237	5.851	862	713	11912
FulaniA	Congo_NgongoMbata_Protohistoric_500-1900CE	Turkey_Arslantepe_LateC_6000-3000BCE	Chimp.REF	0.095	0.006414	14.812	4297	3552	61062
FulaniA	Esan	Lebanon_Eroman_300BCE-500CE	Chimp.REF	0.095	0.002585	36.746	14760	12199	211429
FulaniA	ESN	Lebanon_IA_1000-300BCE	Chimp.REF	0.095	0.001508	63.006	14745	12186	211645
FulaniA	Yoruba	French	Chimp.REF	0.095	0.001506	63.089	14770	12207	211951
FulaniA	Yoruba	Czech	Chimp.REF	0.095	0.001623	58.565	14780	12215	211700
FulaniA	Kenya_Kansyore_1000-300BCE	Samaritan	Chimp.REF	0.095	0.016859	5.637	864	714	11983
FulaniB	Malawi_Chencherere_LSA_6000-3000BCE	Portugal_MBA_3000-1000BCE	Chimp.REF	0.095	0.016058	5.913	862	712	11511
FulaniB	Malawi_Chencherere_LSA_6000-3000BCE	Hungary_LateC_EBA_Baden_Yamnaya_6000-3000BCE	Chimp.REF	0.095	0.017155	5.537	816	674	11023
FulaniB	Bedzan	Spain_IA_300BCE-500CE	Chimp.REF	0.095	0.003773	25.168	8191	6770	111462
FulaniB	Baka	Spain_UP_Azilian_10000-8000BCE	Chimp.REF	0.095	0.004753	19.993	4445	3674	61339
FulaniB	Cameroon_SMA_3000-1000BCE	Italy_N_6000-3000BCE	Chimp.REF	0.095	0.003562	26.677	13267	10964	185465
FulaniA	Mandenka	Greece_N_8000-6000BCE	Chimp.REF	0.0949	0.002195	43.205	9022	7458	132607
FulaniA	Ngumba	Iran_GanjDareh_N_8000-6000BCE	Chimp.REF	0.0949	0.00311	30.526	11505	9510	161546
FulaniA	Tanzania_PN_IA_1000-300BCE	Spain_Visigoth_500-1900CE	Chimp.REF	0.0949	0.019978	4.752	534	441	7451
FulaniA	Congo_Kindoki_Protohistoric_500-1900CE	Spain_Menorca_LBA_1000-300BCE	Chimp.REF	0.0949	0.00568	16.701	7886	6520	111189
FulaniA	YRI	Lebanon_MBA_3000-1000BCE	Chimp.REF	0.0949	0.001598	59.418	14610	12077	210034
FulaniA	Esan	Morocco_EN_8000-6000BCE	Chimp.REF	0.0949	0.003694	25.693	8343	6897	120993
FulaniA	YRI	Spain_Medieval_500-1900CE	Chimp.REF	0.0949	0.001728	54.888	11223	9278	159454
FulaniA	Congo_NgongoMbata_Protohistoric_500-1900CE	Italy_North_EarlyMedieval_Langobards_500-1900CE	Chimp.REF	0.0949	0.006308	15.051	4302	3556	61077
FulaniA	Kaba	Moldova_Glinoe_Scythian_1000-300BCE	Chimp.REF	0.0949	0.005997	15.824	2523	2086	35866
FulaniA	Mandenka	Italy_Sardinia_C_3000-1000BCE	Chimp.REF	0.0949	0.001884	50.402	11674	9649	166476
FulaniA	Akan	Italy_Sardinia_C_3000-1000BCE	Chimp.REF	0.0949	0.003472	27.343	11651	9631	163236
FulaniA	Esan	Lebanon_Medieval_500-1900CE	Chimp.REF	0.0949	0.002699	35.15	14554	12032	208458
FulaniA	Wali	Italy_C_6000-3000BCE	Chimp.REF	0.0949	0.004927	19.264	7320	6051	104038
FulaniA	Yoruba	Italy_Sardinia_Medieval_500-1900CE	Chimp.REF	0.0949	0.00207	45.876	8147	6734	115949
FulaniA	Yoruba	Greece_Logkas_MBA_3000-1000BCE	Chimp.REF	0.0949	0.001643	57.791	14779	12216	211895
FulaniA	YRI	Turkey_C_6000-3000BCE	Chimp.REF	0.0949	0.001803	52.635	12513	10344	178248
FulaniA	Lemande	Berbers	Chimp.REF	0.0949	0.002604	36.44	14615	12082	207662
FulaniB	Baka	Iran_C_TepeHissar_3000-1000BCE	Chimp.REF	0.0949	0.002771	34.241	12373	10228	168299
FulaniB	Bedzan	Turkey_Boncuklu_N_10000-8000BCE	Chimp.REF	0.0949	0.002953	32.15	14225	11758	195714
FulaniB	Malawi_Hora_LSA_8000-6000BCE	Spain_Visigoth_300BCE-500CE	Chimp.REF	0.0949	0.009442	10.048	3433	2838	46586
FulaniB	Malawi_Chencherere_LSA_6000-3000BCE	Italy_Sicily_MN_6000-3000BCE	Chimp.REF	0.0949	0.01559	6.088	861	711	11493
FulaniB	Malawi_Hora_LSA_8000-6000BCE	Spain_EBA_Mallorca_3000-1000BCE	Chimp.REF	0.0949	0.015294	6.205	1293	1069	17400
FulaniB	Malawi_Hora_LSA_8000-6000BCE	Turkey_OldHittitePeriod_3000-1000BCE	Chimp.REF	0.0949	0.008737	10.859	3775	3120	52030
FulaniB	Malawi_Fingira_LSA_6000-3000BCE	Bedouin	Chimp.REF	0.0949	0.010331	9.182	1713	1416	23315
FulaniB	Baka	Turkey_Buyukkaya_EC_6000-3000BCE	Chimp.REF	0.0949	0.003697	25.675	8019	6628	109121
FulaniB	Bedzan	Turkey_C_6000-3000BCE	Chimp.REF	0.0949	0.003247	29.229	12479	10315	169940
FulaniA	YRI	Israel_MLBA_3000-1000BCE	Chimp.REF	0.0948	0.001563	60.63	13367	11053	190509
FulaniA	Tanzania_PN_IA_1000-300BCE	Israel_MLBA_3000-1000BCE	Chimp.REF	0.0948	0.018694	5.073	559	462	7813
FulaniA	Akan	Spain_MBA_3000-1000BCE	Chimp.REF	0.0948	0.003497	27.122	12817	10596	179230
FulaniA	YRI	Spain_HG_6000-3000BCE	Chimp.REF	0.0948	0.001651	57.395	13705	11333	196391
FulaniA	Uganda_Munsa_LIA_500-1900CE	Hungary_LateC_EBA_Baden_Yamnaya_6000-3000BCE	Chimp.REF	0.0948	0.00729	13.005	4552	3764	63875
FulaniA	Yoruba	Turkey_EBA_3000-1000BCE	Chimp.REF	0.0948	0.001585	59.8	14566	12044	208878
FulaniA	Akan	Italy_Sicily_MN_6000-3000BCE	Chimp.REF	0.0948	0.003208	29.555	14020	11591	197633
FulaniA	Yoruba	Spain_EBA_Mallorca_3000-1000BCE	Chimp.REF	0.0948	0.002855	33.223	3749	3100	52674
FulaniA	Mandenka	Spain_LBA_3000-1000BCE	Chimp.REF	0.0948	0.003199	29.638	3441	2845	49261
FulaniA	Laka	Italy_Sicily_BellBeaker_3000-1000BCE	Chimp.REF	0.0948	0.017341	5.466	307	254	4330
FulaniA	Congo_Kindoki_Protohistoric_500-1900CE	Turkey_MLBA_AssyrianColonyPeriod_3000-1000BCE	Chimp.REF	0.0948	0.006247	15.169	5869	4853	84290
FulaniA	Congo_NgongoMbata_Protohistoric_500-1900CE	Bedouin	Chimp.REF	0.0948	0.006136	15.452	4286	3543	61134
FulaniA	Wali	Italy_Sardinia_C_MonteClaro_3000-1000BCE	Chimp.REF	0.0948	0.003428	27.647	12850	10625	180696
FulaniA	Luhya	Italy_Sardinia_C_3000-1000BCE	Chimp.REF	0.0948	0.002981	31.804	11784	9743	166273
FulaniA	Akan	Spain_UP_Azilian_10000-8000BCE	Chimp.REF	0.0948	0.005754	16.481	4440	3671	62990
FulaniA	Congo_NgongoMbata_Protohistoric_500-1900CE	Portugal_Mesolithic_6000-3000BCE	Chimp.REF	0.0948	0.016809	5.64	935	773	13398
FulaniA	Uganda_Munsa_LIA_500-1900CE	Turkey_Boncuklu_N_8000-6000BCE	Chimp.REF	0.0948	0.006886	13.774	4788	3958	67768
FulaniA	YRI	Lebanon_Medieval_500-1900CE	Chimp.REF	0.0948	0.00163	58.19	14583	12056	208861
FulaniA	ESN	Italy_Medieval_500-1900CE	Chimp.REF	0.0948	0.00162	58.488	14083	11645	203216
FulaniA	YRI	Russian	Chimp.REF	0.0948	0.001457	65.036	14773	12215	211950
FulaniA	Congo_NgongoMbata_Protohistoric_500-1900CE	Jordanian	Chimp.REF	0.0948	0.006651	14.248	4297	3553	61041
FulaniA	Mende	Moroccan	Chimp.REF	0.0948	0.002505	37.851	14516	12001	207660
FulaniB	Malawi_Fingira_LSA_6000-3000BCE	Spain_EN_6000-3000BCE	Chimp.REF	0.0948	0.010757	8.813	1714	1418	23307
FulaniB	Malawi_Hora_LSA_8000-6000BCE	Spain_HG_6000-3000BCE	Chimp.REF	0.0948	0.007707	12.305	4068	3363	56122
FulaniB	Baka	Iran_HajjiFiruz_C_6000-3000BCE	Chimp.REF	0.0948	0.003081	30.765	12231	10113	167247
FulaniB	Cameroon_SMA_3000-1000BCE	Spain_Medieval_500-1900CE	Chimp.REF	0.0948	0.004163	22.768	10949	9053	151809
FulaniB	Malawi_Hora_LSA_8000-6000BCE	Italy_LA_300BCE-500CE	Chimp.REF	0.0948	0.006882	13.776	4241	3507	58197
FulaniB	Malawi_Hora_LSA_8000-6000BCE	French	Chimp.REF	0.0948	0.006753	14.038	4241	3506	58202
FulaniA	ESN	Spain_Roman_300BCE-500CE	Chimp.REF	0.0947	0.001606	58.944	12669	10478	181115
FulaniA	MSL	Hazara	Chimp.REF	0.0947	0.001377	68.753	14719	12173	212125
FulaniA	Akan	Greece_Minoan_Lassithi_3000-1000BCE	Chimp.REF	0.0947	0.003724	25.426	12985	10739	182614
FulaniA	Congo_NgongoMbata_Protohistoric_500-1900CE	Italy_North_BellBeaker_3000-1000BCE	Chimp.REF	0.0947	0.007147	13.246	4079	3374	57670
FulaniA	Congo_Kindoki_Protohistoric_500-1900CE	Spain_EBA_3000-1000BCE	Chimp.REF	0.0947	0.004332	21.862	9291	7683	131546
FulaniA	Congo_Kindoki_Protohistoric_500-1900CE	Italy_North_Villabruna_HG_before10000BCE	Chimp.REF	0.0947	0.005226	18.117	8338	6895	118716
FulaniA	Igbo	Spain_ElMiron_before10000BCE	Chimp.REF	0.0947	0.003802	24.913	8097	6696	117068
FulaniA	Akan	Spain_BA_3000-1000BCE	Chimp.REF	0.0947	0.003577	26.473	13318	11014	187811
FulaniA	Congo_Kindoki_Protohistoric_500-1900CE	Spain_IA_1000-300BCE	Chimp.REF	0.0947	0.004656	20.345	8793	7271	124456
FulaniA	Uganda_Munsa_LIA_500-1900CE	Italy_Sardinia_LBA_3000-1000BCE	Chimp.REF	0.0947	0.006758	14.007	4840	4003	68432
FulaniA	Wali	Italy_Sardinia_LBA_3000-1000BCE	Chimp.REF	0.0947	0.003371	28.098	13136	10863	185078
FulaniA	Lemande	Iran_GanjDareh_3000-1000BCE	Chimp.REF	0.0947	0.003198	29.622	10393	8594	147040
FulaniA	Tanzania_Pemba_500-1900CE	Greece_N_6000-3000BCE	Chimp.REF	0.0947	0.006009	15.757	7806	6455	109725
FulaniA	Igbo	Spain_HG_8000-6000BCE	Chimp.REF	0.0947	0.00302	31.369	13371	11057	191330
FulaniA	Yoruba	Spain_Islamic_500-1900CE	Chimp.REF	0.0947	0.001578	60.015	13722	11348	195709
FulaniA	Luhya	Iran_ShahrISokhta_BA3_3000-1000BCE	Chimp.REF	0.0947	0.009822	9.643	967	800	13657
FulaniA	MSL	Iran_ShahrISokhta_BA2_6000-3000BCE	Chimp.REF	0.0947	0.001943	48.729	8064	6669	115052
FulaniA	Luo	Morocco_LN_6000-3000BCE	Chimp.REF	0.0947	0.004649	20.379	4395	3634	62448
FulaniA	YRI	Moldova_Glinoe_Scythian_300BCE-500CE	Chimp.REF	0.0947	0.001659	57.062	13852	11456	198671
FulaniA	Uganda_Munsa_LIA_500-1900CE	Turkey_Epipaleolithic_before10000BCE	Chimp.REF	0.0947	0.007991	11.856	4243	3508	59697
FulaniA	Congo_NgongoMbata_Protohistoric_500-1900CE	Israel_Ashkelon_IA_3000-1000BCE	Chimp.REF	0.0947	0.00892	10.619	3187	2635	45413
FulaniA	Kenya_Nyarindi_LSA_Kansyore_3000-1000BCE	Italy_N_6000-3000BCE	Chimp.REF	0.0947	0.010287	9.206	1862	1539	25838
FulaniA	Congo_Kindoki_Protohistoric_500-1900CE	Italy_Sardinia_Roman_300BCE-500CE	Chimp.REF	0.0947	0.006998	13.535	4532	3748	63480
FulaniA	Yoruba	Turkey_Ikiztepe_6000-3000BCE	Chimp.REF	0.0947	0.002013	47.046	8264	6834	117782
FulaniA	Luhya	Greece_Helladic_3000-1000BCE	Chimp.REF	0.0947	0.003058	30.981	13954	11539	199486
FulaniA	Yoruba	Turkey_C_6000-3000BCE	Chimp.REF	0.0947	0.001827	51.853	12492	10331	178111
FulaniA	Akan	Spanish	Chimp.REF	0.0947	0.003263	29.028	14722	12174	207660
FulaniA	Lemande	Iranian	Chimp.REF	0.0947	0.00246	38.494	14753	12201	211707
FulaniA	Tikar_South	Iranian	Chimp.REF	0.0947	0.002652	35.697	14750	12199	206134
FulaniA	Congo_Kindoki_Protohistoric_500-1900CE	Yemenite_Jew	Chimp.REF	0.0947	0.004501	21.038	9231	7634	131686
FulaniB	Malawi_Fingira_LSA_6000-3000BCE	Greece_LN_6000-3000BCE	Chimp.REF	0.0947	0.012407	7.632	1680	1389	22517
FulaniB	Bedzan	Jordan_PPNC_8000-6000BCE	Chimp.REF	0.0947	0.004865	19.458	4275	3535	58312
FulaniB	Malawi_Fingira_LSA_6000-3000BCE	Kazakhstan_EBA_Yamnaya_3000-1000BCE	Chimp.REF	0.0947	0.012816	7.391	1722	1424	23312
FulaniB	Malawi_Hora_LSA_8000-6000BCE	Italy_Tagliente_Lpaleolithic_before10000BCE	Chimp.REF	0.0947	0.021417	4.421	673	557	9374
FulaniB	Malawi_Fingira_LSA_6000-3000BCE	French	Chimp.REF	0.0947	0.010364	9.137	1716	1419	23304
FulaniA	Laka	Italy_North_Remedello_C_6000-3000BCE	Chimp.REF	0.0946	0.00352	26.879	7738	6401	109918
FulaniA	Lemande	Ukraine_EBA_Yamnaya_3000-1000BCE	Chimp.REF	0.0946	0.003101	30.5	10572	8745	150527
FulaniA	Kenya_Kansyore_1000-300BCE	Spain_Menorca_LBA_1000-300BCE	Chimp.REF	0.0946	0.02049	4.619	745	616	10382
FulaniA	Esan	Turkey_EBA_3000-1000BCE	Chimp.REF	0.0946	0.002511	37.661	14557	12041	208641
FulaniA	Kenya_Kakapel_LSA_Kansyore_3000-1000BCE	Iran_BA_HajjiFiruz_3000-1000BCE	Chimp.REF	0.0946	0.00662	14.292	6905	5712	95336
FulaniA	Akan	Portugal_EBA_3000-1000BCE	Chimp.REF	0.0946	0.009067	10.429	1751	1448	24502
FulaniA	Congo_NgongoMbata_Protohistoric_500-1900CE	Italy_Sardinia_IA_1000-300BCE	Chimp.REF	0.0946	0.007724	12.244	3844	3179	54141
FulaniA	Uganda_Munsa_LIA_500-1900CE	Spain_LN_6000-3000BCE	Chimp.REF	0.0946	0.012299	7.694	1674	1384	23519
FulaniA	Yoruba	Italy_North_EarlyMedieval_Langobards_500-1900CE	Chimp.REF	0.0946	0.001534	61.652	14466	11965	206921
FulaniA	Akan	Italy_C_6000-3000BCE	Chimp.REF	0.0946	0.004882	19.371	7330	6064	104038
FulaniA	Yoruba	Italy_Sardinia_LA_300BCE-500CE	Chimp.REF	0.0946	0.006026	15.696	654	541	9480
FulaniA	Kenya_Nyarindi_LSA_Kansyore_3000-1000BCE	Italy_Sardinia_Roman_300BCE-500CE	Chimp.REF	0.0946	0.016965	5.578	953	788	13207
FulaniA	GWD	Italy_Sardinia_LateC_3000-1000BCE	Chimp.REF	0.0946	0.001532	61.721	14048	11620	201236
FulaniA	Yoruba	Turkey_Alalakh_MLBA_3000-1000BCE	Chimp.REF	0.0946	0.001522	62.174	14391	11904	205752
FulaniA	Tanzania_PN_IA_1000-300BCE	Turkey_Arslantepe_LateC_6000-3000BCE	Chimp.REF	0.0946	0.018237	5.187	565	468	7909
FulaniA	ESN	Lebanon_Eroman_300BCE-500CE	Chimp.REF	0.0946	0.001539	61.426	14772	12220	211838
FulaniA	Congo_Kindoki_Protohistoric_500-1900CE	Lebanon_Eroman_300BCE-500CE	Chimp.REF	0.0946	0.004506	20.989	9317	7707	131867
FulaniA	Akan	Greece_Koufonisi_Cycladic_3000-1000BCE	Chimp.REF	0.0946	0.003359	28.151	14488	11984	205886
FulaniA	YRI	Italy_Tagliente_Lpaleolithic_before10000BCE	Chimp.REF	0.0946	0.003408	27.744	2337	1933	33798
FulaniA	ESN	Turkey_C_6000-3000BCE	Chimp.REF	0.0946	0.001811	52.248	12499	10338	178248
FulaniA	Uganda_Munsa_LIA_500-1900CE	Bergamo	Chimp.REF	0.0946	0.006138	15.417	4971	4112	70292
FulaniA	ESN	Hungarian	Chimp.REF	0.0946	0.001543	61.328	14763	12210	211711
FulaniB	Bedzan	Italy_North_Remedello_EBA_3000-1000BCE	Chimp.REF	0.0946	0.006446	14.678	2419	2001	33845
FulaniB	Cameroon_SMA_3000-1000BCE	Russia_Caucasus_EBA_Yamnaya_6000-3000BCE	Chimp.REF	0.0946	0.008619	10.981	2481	2052	34380
FulaniB	Malawi_Fingira_LSA_6000-3000BCE	Italy_Sardinia_BA_Nuragic_3000-1000BCE	Chimp.REF	0.0946	0.010895	8.679	1711	1415	23295
FulaniB	Baka	Italy_Sardinia_Medieval_500-1900CE	Chimp.REF	0.0946	0.003577	26.44	8133	6727	110670
FulaniA	Esan	Spain_Roman_300BCE-500CE	Chimp.REF	0.0945	0.002775	34.039	12630	10450	180768
FulaniA	Akan	Spain_Roman_300BCE-500CE	Chimp.REF	0.0945	0.003552	26.603	12590	10417	177438
FulaniA	MSL	Iran_Wezmeh_N_8000-6000BCE	Chimp.REF	0.0945	0.001584	59.641	14703	12165	211924
FulaniA	Gambian	Italy_South_HG_Paglicci_before20000BCE	Chimp.REF	0.0945	0.009102	10.379	953	788	13940
FulaniA	Congo_NgongoMbata_Protohistoric_500-1900CE	Israel_C_6000-3000BCE	Chimp.REF	0.0945	0.006473	14.592	4299	3557	60630
FulaniA	Lemande	Iran_HajjiFiruz_C_6000-3000BCE	Chimp.REF	0.0945	0.002963	31.889	12314	10187	175011
FulaniA	Yoruba	Jordan_LBA_3000-1000BCE	Chimp.REF	0.0945	0.001538	61.443	14499	11995	207086
FulaniA	Tikar_South	Iran_C_TepeHissar_6000-3000BCE	Chimp.REF	0.0945	0.0035	27.011	8746	7235	122262
FulaniA	Esan	Italy_Mesolithic_10000-8000BCE	Chimp.REF	0.0945	0.002787	33.909	14635	12107	210838
FulaniA	Yoruba	Syria_Ebla_EMBA_3000-1000BCE	Chimp.REF	0.0945	0.00161	58.712	13466	11140	193235
FulaniA	Uganda_Munsa_LIA_500-1900CE	Turkey_Ikiztepe_6000-3000BCE	Chimp.REF	0.0945	0.008363	11.296	3544	2932	50017
FulaniA	Congo_NgongoMbata_Protohistoric_500-1900CE	Lebanon_Eroman_300BCE-500CE	Chimp.REF	0.0945	0.006925	13.653	4319	3573	61134
FulaniA	Yoruba	Lebanon_IA_1000-300BCE	Chimp.REF	0.0945	0.001548	61.031	14728	12185	211472
FulaniA	Mandenka	Turkey_AsikliHoyuk_EN_Preceramic_8000-6000BCE	Chimp.REF	0.0945	0.006752	13.989	616	510	9137
FulaniA	Tikar_South	Saharawi	Chimp.REF	0.0945	0.00247	38.261	14635	12107	206140
FulaniA	Yoruba	Samaritan	Chimp.REF	0.0945	0.00173	54.631	14766	12216	211680
FulaniA	Akan	Samaritan	Chimp.REF	0.0945	0.003661	25.828	14691	12153	207629
FulaniB	Bedzan	Russia_Samara_EBA_Yamnaya_6000-3000BCE	Chimp.REF	0.0945	0.003144	30.065	12387	10248	169945
FulaniB	Tanzania_PN_IA_1000-300BCE	Jordan_PPNC_8000-6000BCE	Chimp.REF	0.0945	0.034711	2.722	217	180	2958
FulaniB	Malawi_Hora_LSA_8000-6000BCE	Turkey_N_6000-3000BCE	Chimp.REF	0.0945	0.007327	12.899	4132	3418	57090
FulaniB	Malawi_Hora_LSA_8000-6000BCE	Spain_IA_Celt_1000-300BCE	Chimp.REF	0.0945	0.007608	12.425	3777	3125	51916
FulaniB	Malawi_Fingira_LSA_6000-3000BCE	Turkey_EBA_3000-1000BCE	Chimp.REF	0.0945	0.011181	8.451	1696	1403	23293
FulaniB	Malawi_Fingira_LSA_6000-3000BCE	Turkey_Boncuklu_N_8000-6000BCE	Chimp.REF	0.0945	0.011854	7.971	1663	1376	22548
FulaniB	Bedzan	Italy_Mesolithic_10000-8000BCE	Chimp.REF	0.0945	0.002999	31.523	14627	12100	202047
FulaniB	Malawi_Chencherere_LSA_6000-3000BCE	Turkey_CamlibelTarlasi_LateC_6000-3000BCE	Chimp.REF	0.0945	0.015158	6.237	858	709	11479
FulaniB	Cameroon_SMA_3000-1000BCE	Lebanon_Eroman_300BCE-500CE	Chimp.REF	0.0945	0.0037	25.542	13310	11012	185366
FulaniB	Malawi_Fingira_LSA_6000-3000BCE	Basque	Chimp.REF	0.0945	0.010492	9.004	1724	1426	23304
FulaniB	Cameroon_SMA_3000-1000BCE	Saharawi	Chimp.REF	0.0945	0.003647	25.909	13182	10906	185280
FulaniA	Uganda_Munsa_LIA_500-1900CE	Spain_ElMiron_before10000BCE	Chimp.REF	0.0944	0.009176	10.283	3557	2944	50801
FulaniA	Akan	Spain_Visigoth_300BCE-500CE	Chimp.REF	0.0944	0.004302	21.94	10509	8696	147798
FulaniA	Tikar_South	Iran_GanjDareh_3000-1000BCE	Chimp.REF	0.0944	0.003416	27.639	10376	8586	143486
FulaniA	Esan	Spain_Carolingian_500-1900CE	Chimp.REF	0.0944	0.003939	23.96	5929	4907	85347
FulaniA	Akan	Spain_MBA_Formentera_3000-1000BCE	Chimp.REF	0.0944	0.004158	22.7	9988	8265	139577
FulaniA	Wali	Spain_LN_6000-3000BCE	Chimp.REF	0.0944	0.006144	15.37	4583	3793	65167
FulaniA	Akan	Spain_Girona_Visigoth_500-1900CE	Chimp.REF	0.0944	0.003653	25.847	11173	9246	156994
FulaniA	Ngumba	Russia_Caucasus_EBA_Yamnaya_6000-3000BCE	Chimp.REF	0.0944	0.00619	15.25	2490	2060	34634
FulaniA	Esan	Italy_Sardinia_LA_500-1900CE	Chimp.REF	0.0944	0.00553	17.067	2969	2457	42514
FulaniA	Esan	Russian	Chimp.REF	0.0944	0.002382	39.605	14742	12200	211710
FulaniA	Kenya_Nyarindi_LSA_Kansyore_3000-1000BCE	Saharawi	Chimp.REF	0.0944	0.010236	9.223	1836	1519	25859
FulaniA	Igbo	Saharawi	Chimp.REF	0.0944	0.002548	37.041	14660	12132	211712
FulaniA	Kenya_Kansyore_1000-300BCE	Yemenite_Jew	Chimp.REF	0.0944	0.016411	5.755	858	710	11983
FulaniB	Cameroon_SMA_3000-1000BCE	Portugal_MBA_3000-1000BCE	Chimp.REF	0.0944	0.003734	25.274	13240	10956	185380
FulaniB	Malawi_Hora_LSA_8000-6000BCE	Turkey_N_8000-6000BCE	Chimp.REF	0.0944	0.006895	13.686	4240	3509	58211
FulaniB	Malawi_Chencherere_LSA_6000-3000BCE	Greece_Minoan_Lassithi_3000-1000BCE	Chimp.REF	0.0944	0.016648	5.67	840	695	11192
FulaniB	Baka	Jordan_EBA_3000-1000BCE	Chimp.REF	0.0944	0.002883	32.731	11506	9522	156691
FulaniB	Malawi_Fingira_LSA_6000-3000BCE	Israel_IA_1000-300BCE	Chimp.REF	0.0944	0.017096	5.523	998	826	13726
FulaniA	Tanzania_PN_IA_1000-300BCE	Morocco_Iberomaurusian_before10000BCE	Chimp.REF	0.0944	0.019493	4.843	566	468	7895
FulaniB	Bedzan	Italy_Medieval_500-1900CE	Chimp.REF	0.0944	0.002963	31.868	14031	11610	193737
FulaniA	Yoruba	Spain_Roman_300BCE-500CE	Chimp.REF	0.0943	0.001635	57.648	12652	10472	180978
FulaniA	Kaba	Turkey_TepecikCiftlik_N_8000-6000BCE	Chimp.REF	0.0943	0.003233	29.158	10209	8450	143124
FulaniA	Laka	Greece_BA_Mycenaean_Pylos_3000-1000BCE	Chimp.REF	0.0943	0.005397	17.468	3174	2627	45812
FulaniA	Kenya_Kakapel_LSA_Kansyore_3000-1000BCE	Italy_North_Villabruna_HG_before10000BCE	Chimp.REF	0.0943	0.006673	14.132	6893	5705	95253
FulaniA	YRI	Spain_Visigoth_500-1900CE	Chimp.REF	0.0943	0.001644	57.35	11729	9708	167283
FulaniA	Congo_NgongoMbata_Protohistoric_500-1900CE	Spain_IA_Celt_1000-300BCE	Chimp.REF	0.0943	0.007621	12.378	4119	3409	58271
FulaniA	Kaba	Greece_N_6000-3000BCE	Chimp.REF	0.0943	0.003332	28.31	10013	8287	139405
FulaniA	Uganda_Munsa_LIA_500-1900CE	Italy_Sicily_MN_6000-3000BCE	Chimp.REF	0.0943	0.006805	13.854	4903	4059	69818
FulaniA	Wali	Greece_Peloponnese_N_6000-3000BCE	Chimp.REF	0.0943	0.003263	28.907	13838	11453	195145
FulaniA	Yoruba	Lebanon_MBA_3000-1000BCE	Chimp.REF	0.0943	0.001603	58.811	14582	12069	209865
FulaniA	Akan	Gibraltar_EBA_3000-1000BCE	Chimp.REF	0.0943	0.004583	20.586	7599	6289	105551
FulaniA	Igbo	Iran_BA1_ShahrISokhta_3000-1000BCE	Chimp.REF	0.0943	0.002752	34.271	12259	10146	174210
FulaniA	Esan	Kazakhstan_EBA_Yamnaya_3000-1000BCE	Chimp.REF	0.0943	0.002889	32.622	14701	12168	211643
FulaniA	GWD	Italy_Sardinia_N_6000-3000BCE	Chimp.REF	0.0943	0.001583	59.555	12833	10621	184246
FulaniA	Luhya	Italy_Sardinia_N_6000-3000BCE	Chimp.REF	0.0943	0.002745	34.343	12954	10722	183879
FulaniA	Congo_NgongoMbata_Protohistoric_500-1900CE	Turkey_Boncuklu_N_8000-6000BCE	Chimp.REF	0.0943	0.007457	12.647	4171	3452	59176
FulaniA	Kaba	Italy_Sardinia_C_BA_3000-1000BCE	Chimp.REF	0.0943	0.002943	32.054	12917	10690	180641
FulaniA	Fali	Italy_Sardinia_LA_300BCE-500CE	Chimp.REF	0.0943	0.015236	6.191	651	539	9289
FulaniA	Akan	Turkey_CamlibelTarlasi_LateC_6000-3000BCE	Chimp.REF	0.0943	0.003332	28.313	13894	11499	195622
FulaniA	Esan	Iraqi_Jew	Chimp.REF	0.0943	0.002559	36.859	14729	12190	211708
FulaniA	YRI	Turkish	Chimp.REF	0.0943	0.001544	61.096	14746	12204	211713
FulaniA	Akan	Czech	Chimp.REF	0.0943	0.00346	27.25	14697	12164	207649
FulaniA	YRI	Yemenite_Jew	Chimp.REF	0.0943	0.001606	58.681	14711	12177	211710
FulaniB	Bedzan	Iran_C_TepeHissar_3000-1000BCE	Chimp.REF	0.0943	0.002861	32.955	12369	10237	168299
FulaniB	Bedzan	Spain_NazariPeriod_500-1900CE	Chimp.REF	0.0943	0.003009	31.349	12094	10009	165386
FulaniB	Cameroon_SMA_3000-1000BCE	Turkey_Boncuklu_N_10000-8000BCE	Chimp.REF	0.0943	0.004067	23.174	12913	10688	180613
FulaniB	Malawi_Chencherere_LSA_6000-3000BCE	Greece_BA_Mycenaean_3000-1000BCE	Chimp.REF	0.0943	0.027669	3.409	311	258	4139
FulaniB	Malawi_Hora_LSA_8000-6000BCE	Italy_Sardinia_C_BA_3000-1000BCE	Chimp.REF	0.0943	0.008388	11.239	3733	3090	51201
FulaniB	Malawi_Chencherere_LSA_6000-3000BCE	Greece_Logkas_MBA_3000-1000BCE	Chimp.REF	0.0943	0.016311	5.781	865	716	11513
FulaniB	Cameroon_SMA_3000-1000BCE	Italian	Chimp.REF	0.0943	0.003608	26.138	13260	10975	185502
FulaniA	Kenya_Kansyore_1000-300BCE	Portugal_MBA_3000-1000BCE	Chimp.REF	0.0942	0.015893	5.93	852	705	12005
FulaniA	Congo_NgongoMbata_Protohistoric_500-1900CE	Iran_C_SehGabi_6000-3000BCE	Chimp.REF	0.0942	0.007097	13.268	4203	3479	59813
FulaniA	GWD	Spain_EN_6000-3000BCE	Chimp.REF	0.0942	0.001517	62.084	14719	12185	211439
FulaniA	Wali	Spain_EN_6000-3000BCE	Chimp.REF	0.0942	0.003245	29.019	14672	12146	207230
FulaniA	Akan	Italy_Sicily_LBA_3000-1000BCE	Chimp.REF	0.0942	0.003503	26.88	12622	10449	176934
FulaniA	Akan	TSI	Chimp.REF	0.0942	0.003	31.41	14681	12152	207901
FulaniA	Kenya_Kansyore_1000-300BCE	Greece_N_6000-3000BCE	Chimp.REF	0.0942	0.020334	4.631	739	612	10201
FulaniA	Akan	Spain_LN_6000-3000BCE	Chimp.REF	0.0942	0.006021	15.654	4580	3791	65167
FulaniA	Yoruba	Turkey_OldHittitePeriod_3000-1000BCE	Chimp.REF	0.0942	0.001745	54.017	13065	10815	189404
FulaniA	Congo_NgongoMbata_Protohistoric_500-1900CE	Palestinian	Chimp.REF	0.0942	0.006143	15.332	4283	3546	61134
FulaniA	Akan	Spain_MLN_3000-1000BCE	Chimp.REF	0.0942	0.004518	20.848	7934	6568	111458
FulaniA	Mandenka	Spain_IA_Tartessian_1000-300BCE	Chimp.REF	0.0942	0.004396	21.435	1552	1285	22328
FulaniA	ESN	Moldova_Glinoe_Scythian_300BCE-500CE	Chimp.REF	0.0942	0.001628	57.85	13840	11458	198671
FulaniA	Kenya_LSA_300BCE-500CE	Italy_Sardinia_LA_500-1900CE	Chimp.REF	0.0942	0.011299	8.338	2328	1927	32661
FulaniA	GWD	Italy_Sardinia_BA_Nuragic_3000-1000BCE	Chimp.REF	0.0942	0.001519	62.015	14349	11878	206063
FulaniA	Yoruba	Lebanon_Eroman_300BCE-500CE	Chimp.REF	0.0942	0.001578	59.687	14754	12215	211669
FulaniA	Kenya_Kakapel_LSA_Kansyore_3000-1000BCE	Lebanon_Hellenistic_300BCE-500CE	Chimp.REF	0.0942	0.007578	12.434	5171	4281	72611
FulaniA	Akan	French	Chimp.REF	0.0942	0.003029	31.09	14687	12160	207863
FulaniA	Esan	Yemenite_Jew	Chimp.REF	0.0942	0.002523	37.329	14682	12155	211707
FulaniB	Baka	Hazara	Chimp.REF	0.0942	0.002508	37.565	14666	12140	202265
FulaniB	Bedzan	Hazara	Chimp.REF	0.0942	0.002588	36.383	14666	12142	202265
FulaniB	Baka	Iran_GanjDareh_N_8000-6000BCE	Chimp.REF	0.0942	0.00309	30.478	11449	9478	158197
FulaniB	Cameroon_SMA_3000-1000BCE	Spain_EBA_Mallorca_3000-1000BCE	Chimp.REF	0.0942	0.007419	12.703	3723	3082	51008
FulaniB	Malawi_Fingira_LSA_6000-3000BCE	Italian_North	Chimp.REF	0.0942	0.011952	7.879	1717	1421	23239
FulaniB	Cameroon_SMA_3000-1000BCE	Turkey_Ikiztepe_6000-3000BCE	Chimp.REF	0.0942	0.004997	18.852	8115	6718	112500
FulaniA	ESN	Israel_MLBA_3000-1000BCE	Chimp.REF	0.0941	0.001523	61.745	13352	11056	190509
FulaniA	Esan	Israel_MLBA_3000-1000BCE	Chimp.REF	0.0941	0.002491	37.763	13340	11046	190135
FulaniA	Akan	Turkey_TepecikCiftlik_N_8000-6000BCE	Chimp.REF	0.0941	0.004074	23.089	10171	8422	144037
FulaniA	Uganda_Munsa_LIA_500-1900CE	Greece_Minoan_Lassithi_3000-1000BCE	Chimp.REF	0.0941	0.006948	13.548	4755	3937	67194
FulaniA	ESN	Spain_HG_6000-3000BCE	Chimp.REF	0.0941	0.001605	58.608	13691	11336	196391
FulaniA	ESN	Italy_North_Villabruna_HG_before10000BCE	Chimp.REF	0.0941	0.001825	51.568	11416	9452	164133
FulaniA	Congo_NgongoMbata_Protohistoric_500-1900CE	Spain_Menorca_LBA_1000-300BCE	Chimp.REF	0.0941	0.008323	11.312	3810	3154	54109
FulaniA	Wali	Jordan_PPNB_10000-8000BCE	Chimp.REF	0.0941	0.01054	8.928	1590	1317	22206
FulaniA	MSL	Iran_GanjDareh_N_10000-8000BCE	Chimp.REF	0.0941	0.00157	59.908	13111	10856	188237
FulaniA	Yoruba	Italy_Sicily_BellBeaker_3000-1000BCE	Chimp.REF	0.0941	0.008718	10.792	309	256	4445
FulaniA	Wolof	Italy_Sicily_BellBeaker_3000-1000BCE	Chimp.REF	0.0941	0.016636	5.659	306	253	4353
FulaniA	Tanzania_PN_IA_1000-300BCE	Bedouin	Chimp.REF	0.0941	0.017066	5.514	561	465	7920
FulaniA	Congo_Kindoki_Protohistoric_500-1900CE	Spain_Girona_Visigoth_500-1900CE	Chimp.REF	0.0941	0.005124	18.372	8252	6832	117121
FulaniA	GWD	Italy_Sardinia_C_MonteClaro_3000-1000BCE	Chimp.REF	0.0941	0.001551	60.64	12892	10676	184472
FulaniA	Lemande	Ibiza_Punic_300BCE-500CE	Chimp.REF	0.0941	0.004966	18.939	4301	3561	61404
FulaniA	Tikar_South	Russia_Caucasus_EBA_Yamnaya_3000-1000BCE	Chimp.REF	0.0941	0.003365	27.95	9679	8015	134293
FulaniA	Akan	Italy_LA_300BCE-500CE	Chimp.REF	0.0941	0.003046	30.894	14685	12159	207867
FulaniA	Yoruba	Italy_Mesolithic_10000-8000BCE	Chimp.REF	0.0941	0.00165	57.021	14635	12119	211077
FulaniA	Yoruba	Lebanon_Hellenistic_300BCE-500CE	Chimp.REF	0.0941	0.001977	47.593	9613	7960	139649
FulaniA	Laka	Greece_Helladic_3000-1000BCE	Chimp.REF	0.0941	0.002946	31.94	13858	11474	194511
FulaniA	Laka	Turkey_AsikliHoyuk_EN_Preceramic_8000-6000BCE	Chimp.REF	0.0941	0.011931	7.885	619	512	8908
FulaniA	Akan	Turkey_C_6000-3000BCE	Chimp.REF	0.0941	0.003879	24.261	12418	10282	174613
FulaniA	Uganda_Munsa_LIA_500-1900CE	Turkish	Chimp.REF	0.0941	0.006354	14.815	4940	4090	70212
FulaniA	MSL	Moroccan	Chimp.REF	0.0941	0.001414	66.532	14525	12027	207901
FulaniB	Baka	Egypt_ThirdIntermediatePeriod_1000-300BCE	Chimp.REF	0.0941	0.00373	25.22	7297	6042	98703
FulaniB	Malawi_Chencherere_LSA_6000-3000BCE	Greece_Peloponnese_N_6000-3000BCE	Chimp.REF	0.0941	0.015722	5.984	859	711	11475
FulaniB	Cameroon_SMA_3000-1000BCE	Spain_Carolingian_500-1900CE	Chimp.REF	0.0941	0.005907	15.93	5853	4846	82038
FulaniB	Cameroon_SMA_3000-1000BCE	Iran_ShahrISokhta_BA3_3000-1000BCE	Chimp.REF	0.0941	0.014385	6.539	969	802	13343
FulaniB	Bedzan	Kazakhstan_EBA_Yamnaya_3000-1000BCE	Chimp.REF	0.0941	0.003264	28.823	14690	12164	202198
FulaniB	Malawi_Chencherere_LSA_6000-3000BCE	Italy_Sardinia_MBA_3000-1000BCE	Chimp.REF	0.0941	0.017993	5.231	823	681	10733
FulaniB	Malawi_Fingira_LSA_6000-3000BCE	Russian	Chimp.REF	0.0941	0.010332	9.103	1710	1416	23304
FulaniB	Malawi_Hora_LSA_8000-6000BCE	Italian	Chimp.REF	0.0941	0.006975	13.49	4235	3507	58211
FulaniA	Tanzania_Pemba_500-1900CE	Turkey_Boncuklu_N_10000-8000BCE	Chimp.REF	0.094	0.005142	18.273	9323	7721	131426
FulaniA	Igbo	Russia_Kalmykia_EBA_Yamnaya_3000-1000BCE	Chimp.REF	0.094	0.0027	34.805	14107	11683	201607
FulaniA	YRI	Italy_North_Villabruna_HG_before10000BCE	Chimp.REF	0.094	0.001888	49.789	11426	9463	164133
FulaniA	Esan	Ukraine_EBA_Yamnaya_3000-1000BCE	Chimp.REF	0.094	0.003323	28.277	10522	8715	150527
FulaniA	Congo_NgongoMbata_Protohistoric_500-1900CE	Spain_LBA_1000-300BCE	Chimp.REF	0.094	0.022721	4.138	529	438	7374
FulaniA	Luhya	Greece_N_6000-3000BCE	Chimp.REF	0.094	0.003391	27.712	10077	8346	142897
FulaniA	Massa	Portugal_EBA_3000-1000BCE	Chimp.REF	0.094	0.007069	13.303	1761	1458	24502
FulaniA	Kaba	Morocco_EN_8000-6000BCE	Chimp.REF	0.094	0.003698	25.422	8299	6872	117872
FulaniA	Wali	Gibraltar_EN_6000-3000BCE	Chimp.REF	0.094	0.006095	15.419	4927	4081	68922
FulaniA	Uganda_Munsa_LIA_500-1900CE	Turkey_MLBA_AssyrianColonyPeriod_3000-1000BCE	Chimp.REF	0.094	0.009114	10.311	3116	2581	44963
FulaniA	Congo_NgongoMbata_Protohistoric_500-1900CE	Turkey_MLBA_AssyrianColonyPeriod_3000-1000BCE	Chimp.REF	0.094	0.010269	9.149	2753	2280	39317
FulaniA	ESN	Druze	Chimp.REF	0.094	0.001421	66.176	14730	12198	212019
FulaniA	Lemande	Bedouin	Chimp.REF	0.094	0.002284	41.176	14707	12179	211713
FulaniA	Lemande	Palestinian	Chimp.REF	0.094	0.002274	41.323	14715	12187	211712
FulaniA	Wali	Italy_Sardinia_N_6000-3000BCE	Chimp.REF	0.094	0.003509	26.792	12786	10589	180518
FulaniA	Kenya_Kansyore_1000-300BCE	Spain_UP_Azilian_10000-8000BCE	Chimp.REF	0.094	0.028387	3.313	349	289	4970
FulaniA	ESN	Portugal_Mesolithic_6000-3000BCE	Chimp.REF	0.094	0.003623	25.947	2284	1891	32978
FulaniA	Akan	Turkey_Boncuklu_N_8000-6000BCE	Chimp.REF	0.094	0.003464	27.144	13275	10993	187281
FulaniA	ESN	Lebanon_Medieval_500-1900CE	Chimp.REF	0.094	0.001617	58.095	14565	12063	208861
FulaniA	Uganda_Munsa_LIA_500-1900CE	Italy_Sardinia_LateC_3000-1000BCE	Chimp.REF	0.094	0.006652	14.13	4943	4094	69742
FulaniA	Akan	Turkey_Arslantepe_LateC_6000-3000BCE	Chimp.REF	0.094	0.003144	29.904	14280	11825	201367
FulaniA	Yoruba	Italy_Medieval_500-1900CE	Chimp.REF	0.094	0.001685	55.803	14061	11645	203061
FulaniB	Cameroon_SMA_3000-1000BCE	IBS	Chimp.REF	0.094	0.003421	27.477	13275	10994	185502
FulaniB	Baka	Iran_BA_HajjiFiruz_3000-1000BCE	Chimp.REF	0.094	0.00334	28.138	11297	9356	154852
FulaniB	Malawi_Fingira_LSA_6000-3000BCE	Portugal_EBA_3000-1000BCE	Chimp.REF	0.094	0.033061	2.844	273	226	3717
FulaniB	Malawi_Fingira_LSA_6000-3000BCE	Spain_Medieval_500-1900CE	Chimp.REF	0.094	0.0121	7.766	1589	1316	21448
FulaniB	Bedzan	Lebanon_Medieval_500-1900CE	Chimp.REF	0.094	0.002862	32.839	14518	12023	199130
FulaniB	Malawi_Hora_LSA_8000-6000BCE	Italy_Imperial_300BCE-500CE	Chimp.REF	0.094	0.00676	13.912	4232	3505	58197
FulaniB	Cameroon_SMA_3000-1000BCE	Iranian	Chimp.REF	0.094	0.003743	25.118	13252	10975	185276
FulaniA	Tanzania_PN_IA_1000-300BCE	Russia_Samara_EBA_Yamnaya_3000-1000BCE	Chimp.REF	0.0939	0.019596	4.79	570	472	7900
FulaniA	Akan	Israel_C_6000-3000BCE	Chimp.REF	0.0939	0.003328	28.219	13650	11307	191702
FulaniA	Congo_NgongoMbata_Protohistoric_500-1900CE	Israel_Natufian_before10000BCE	Chimp.REF	0.0939	0.016723	5.616	1012	838	14628
FulaniA	Lemande	Spain_ElMiron_before10000BCE	Chimp.REF	0.0939	0.00343	27.391	8096	6705	117069
FulaniA	Yoruba	Spain_Visigoth_500-1900CE	Chimp.REF	0.0939	0.001633	57.486	11709	9699	167161
FulaniA	GWD	Italy_Sardinia_EBA_3000-1000BCE	Chimp.REF	0.0939	0.001452	64.676	14419	11944	206439
FulaniA	Tanzania_Pemba_500-1900CE	Spain_EBA_Africa_3000-1000BCE	Chimp.REF	0.0939	0.0088	10.674	3598	2980	50590
FulaniA	Yoruba	Portugal_LBA_1000-300BCE	Chimp.REF	0.0939	0.006414	14.634	624	517	8908
FulaniA	Akan	Spain_LBA_3000-1000BCE	Chimp.REF	0.0939	0.006796	13.82	3424	2836	48303
FulaniA	Congo_Kindoki_Protohistoric_500-1900CE	Morocco_LN_6000-3000BCE	Chimp.REF	0.0939	0.008976	10.461	2798	2318	39656
FulaniA	Malawi_Chencherere_LSA_6000-3000BCE	Russia_Caucasus_EBA_Yamnaya_6000-3000BCE	Chimp.REF	0.0939	0.034767	2.702	239	198	3202
FulaniA	Kenya_Kakapel_LSA_Kansyore_3000-1000BCE	Italy_Imperial_1000-300BCE	Chimp.REF	0.0939	0.009423	9.964	3792	3141	52585
FulaniA	Akan	Bergamo	Chimp.REF	0.0939	0.003036	30.933	14709	12183	207862
FulaniA	Akan	Tuscan	Chimp.REF	0.0939	0.003064	30.643	14677	12158	207862
FulaniA	Congo_NgongoMbata_Protohistoric_500-1900CE	Iranian	Chimp.REF	0.0939	0.006972	13.469	4302	3563	61041
FulaniB	Cameroon_SMA_3000-1000BCE	TSI	Chimp.REF	0.0939	0.003434	27.352	13272	10993	185502
FulaniB	Malawi_Hora_LSA_8000-6000BCE	Jordan_LBA_3000-1000BCE	Chimp.REF	0.0939	0.006966	13.485	4210	3487	57862
FulaniB	Malawi_Fingira_LSA_6000-3000BCE	Spain_MLN_3000-1000BCE	Chimp.REF	0.0939	0.015479	6.068	1268	1050	17163
FulaniB	Malawi_Fingira_LSA_6000-3000BCE	Syria_Ebla_EMBA_3000-1000BCE	Chimp.REF	0.0939	0.011257	8.34	1691	1401	22978
FulaniB	Cameroon_SMA_3000-1000BCE	French	Chimp.REF	0.0939	0.003431	27.375	13280	11000	185467
FulaniA	Uganda_Munsa_LIA_500-1900CE	Portugal_MBA_3000-1000BCE	Chimp.REF	0.0938	0.006555	14.313	4921	4077	70300
FulaniA	Akan	Turkey_Boncuklu_N_10000-8000BCE	Chimp.REF	0.0938	0.003554	26.396	14209	11772	201151
FulaniA	Laka	Greece_Minoan_Odigitria_3000-1000BCE	Chimp.REF	0.0938	0.005018	18.687	3382	2802	48013
FulaniA	Uganda_Munsa_LIA_500-1900CE	Spain_EN_6000-3000BCE	Chimp.REF	0.0938	0.006386	14.679	4972	4119	70305
FulaniA	Tikar_South	Iran_LN_6000-3000BCE	Chimp.REF	0.0938	0.003868	24.242	6735	5580	93702
FulaniA	Akan	IBS	Chimp.REF	0.0938	0.002999	31.294	14684	12165	207901
FulaniA	Akan	Italy_Sicily_EBA_3000-1000BCE	Chimp.REF	0.0938	0.003316	28.289	13469	11159	188692
FulaniA	Wali	Iran_ShahrISokhta_BA3_3000-1000BCE	Chimp.REF	0.0938	0.012786	7.335	959	794	13423
FulaniA	Lemande	Portugal_Mesolithic_6000-3000BCE	Chimp.REF	0.0938	0.006538	14.349	2289	1896	32911
FulaniA	Igbo	Russia_Caucasus_EBA_Yamnaya_3000-1000BCE	Chimp.REF	0.0938	0.003306	28.358	9692	8031	137619
FulaniA	GWD	Italy_N_6000-3000BCE	Chimp.REF	0.0938	0.001436	65.297	14673	12157	211432
FulaniA	Luhya	Italy_N_6000-3000BCE	Chimp.REF	0.0938	0.0025	37.515	14802	12264	211018
FulaniA	Wali	Italy_N_6000-3000BCE	Chimp.REF	0.0938	0.003229	29.066	14667	12150	207859
FulaniA	Congo_Kindoki_Protohistoric_500-1900CE	Italy_Sardinia_EBA_Nuragic_3000-1000BCE	Chimp.REF	0.0938	0.00546	17.18	7802	6463	110463
FulaniA	Mende	Mozabite	Chimp.REF	0.0938	0.002339	40.1	14532	12039	211710
FulaniA	Congo_Kindoki_Protohistoric_500-1900CE	Polish	Chimp.REF	0.0938	0.004938	19.004	9236	7651	131678
FulaniB	Malawi_Hora_LSA_8000-6000BCE	Israel_PPNB_8000-6000BCE	Chimp.REF	0.0938	0.009292	10.095	3309	2742	45041
FulaniB	Malawi_Hora_LSA_8000-6000BCE	Turkey_Kumtepe_N_6000-3000BCE	Chimp.REF	0.0938	0.024807	3.781	462	383	6424
FulaniB	Malawi_Fingira_LSA_6000-3000BCE	TSI	Chimp.REF	0.0938	0.010303	9.101	1717	1423	23315
FulaniB	Bedzan	Iran_C_TepeHissar_6000-3000BCE	Chimp.REF	0.0938	0.003667	25.587	8759	7256	119750
FulaniB	Cameroon_SMA_3000-1000BCE	Lebanon_MBA_3000-1000BCE	Chimp.REF	0.0938	0.003545	26.46	13135	10882	183935
FulaniB	Malawi_Chencherere_LSA_6000-3000BCE	Spain_MLN_3000-1000BCE	Chimp.REF	0.0938	0.021371	4.387	661	548	8916
FulaniB	Bedzan	Spain_UP_Azilian_10000-8000BCE	Chimp.REF	0.0938	0.00536	17.504	4454	3690	61339
FulaniB	Baka	Russia_Caucasus_EBA_Yamnaya_3000-1000BCE	Chimp.REF	0.0938	0.003422	27.398	9652	7997	131516
FulaniB	Malawi_Hora_LSA_8000-6000BCE	Italy_Medieval_EarlyModern_500-1900CE	Chimp.REF	0.0938	0.006837	13.712	4229	3504	58197
FulaniB	Cameroon_SMA_3000-1000BCE	Spanish	Chimp.REF	0.0938	0.003686	25.453	13310	11027	185278
FulaniA	Esan	Iran_Hasanlu_IA_1000-300BCE	Chimp.REF	0.0937	0.003152	29.727	12710	10532	182727
FulaniA	Akan	Iran_Hasanlu_IA_1000-300BCE	Chimp.REF	0.0937	0.003931	23.827	12698	10523	179383
FulaniA	MSL	Iran_GanjDareh_N_8000-6000BCE	Chimp.REF	0.0937	0.001666	56.225	11463	9499	165879
FulaniA	Luhya	Israel_PPNB_8000-6000BCE	Chimp.REF	0.0937	0.003595	26.047	10052	8331	142451
FulaniA	Akan	Israel_Natufian_before10000BCE	Chimp.REF	0.0937	0.007871	11.908	2497	2069	35576
FulaniA	ESN	Spain_Visigoth_500-1900CE	Chimp.REF	0.0937	0.001585	59.116	11715	9708	167283
FulaniA	ESN	Israel_IA_1000-300BCE	Chimp.REF	0.0937	0.002268	41.305	5768	4780	81695
FulaniA	Esan	Israel_IA_1000-300BCE	Chimp.REF	0.0937	0.004199	22.324	5765	4776	81534
FulaniA	Congo_Kindoki_Protohistoric_500-1900CE	Iran_BA_HajjiFiruz_3000-1000BCE	Chimp.REF	0.0937	0.005691	16.457	8239	6828	117486
FulaniA	Akan	Iran_BA_HajjiFiruz_3000-1000BCE	Chimp.REF	0.0937	0.004068	23.04	11235	9310	159088
FulaniA	Akan	Italy_Sardinia_IA_1000-300BCE	Chimp.REF	0.0937	0.003924	23.893	10384	8604	145788
FulaniA	Kaba	Spain_LBA_3000-1000BCE	Chimp.REF	0.0937	0.005336	17.568	3448	2857	48037
FulaniA	Wali	Morocco_LN_6000-3000BCE	Chimp.REF	0.0937	0.006145	15.242	4334	3592	61226
FulaniA	Luo	Moldova_Glinoe_Scythian_1000-300BCE	Chimp.REF	0.0937	0.005885	15.919	2533	2099	36788
FulaniA	Kenya_Nyarindi_LSA_Kansyore_3000-1000BCE	Turkey_Epipaleolithic_before10000BCE	Chimp.REF	0.0937	0.013013	7.2	1601	1327	22103
FulaniA	Yoruba	Lebanon_Roman_300BCE-500CE	Chimp.REF	0.0937	0.00168	55.802	14276	11829	205377
FulaniA	Tanzania_PN_IA_1000-300BCE	Italy_N_6000-3000BCE	Chimp.REF	0.0937	0.018394	5.095	563	467	7891
FulaniA	Kaba	Greece_Helladic_3000-1000BCE	Chimp.REF	0.0937	0.00306	30.62	13849	11476	194511
FulaniA	Kenya_Nyarindi_LSA_Kansyore_3000-1000BCE	Czech	Chimp.REF	0.0937	0.010865	8.62	1865	1545	25859
FulaniB	Bedzan	Iran_ShahrISokhta_BA2_6000-3000BCE	Chimp.REF	0.0937	0.003903	24.01	8054	6674	109661
FulaniB	Cameroon_SMA_3000-1000BCE	Druze	Chimp.REF	0.0937	0.003411	27.477	13251	10980	185501
FulaniB	Bedzan	Moldova_Glinoe_Scythian_1000-300BCE	Chimp.REF	0.0937	0.006728	13.93	2504	2075	35131
FulaniB	Malawi_Hora_LSA_8000-6000BCE	Italy_Sardinia_BA_Nuragic_3000-1000BCE	Chimp.REF	0.0937	0.00708	13.232	4197	3478	57698
FulaniB	Biaka	Italy_Tagliente_Lpaleolithic_before10000BCE	Chimp.REF	0.0937	0.004332	21.622	2341	1940	33052
FulaniB	Cameroon_SMA_3000-1000BCE	Jordanian	Chimp.REF	0.0937	0.00363	25.825	13298	11019	185280
FulaniB	Cameroon_SMA_3000-1000BCE	Czech	Chimp.REF	0.0937	0.004009	23.372	13285	11008	185268
FulaniA	Congo_Kindoki_Protohistoric_500-1900CE	Spain_Roman_300BCE-500CE	Chimp.REF	0.0936	0.004745	19.734	8813	7304	125442
FulaniA	Kaba	Spain_EN_6000-3000BCE	Chimp.REF	0.0936	0.002595	36.076	14741	12217	205822
FulaniA	Uganda_Munsa_LIA_500-1900CE	Spain_C_3000-1000BCE	Chimp.REF	0.0936	0.006175	15.16	4975	4124	70344
FulaniA	Mende	Spain_Iberia_3000-1000BCE	Chimp.REF	0.0936	0.011999	7.799	559	463	7834
FulaniA	Kenya_Kakapel_LSA_Kansyore_3000-1000BCE	Jordan_EBA_3000-1000BCE	Chimp.REF	0.0936	0.006014	15.555	7007	5808	96671
FulaniA	Yoruba	Israel_IA_1000-300BCE	Chimp.REF	0.0936	0.002324	40.271	5763	4777	81639
FulaniA	Esan	Egypt_ThirdIntermediatePeriod_1000-300BCE	Chimp.REF	0.0936	0.003676	25.469	7299	6050	103232
FulaniA	Luhya	Greece_Peloponnese_N_6000-3000BCE	Chimp.REF	0.0936	0.002679	34.945	13999	11602	198753
FulaniA	Tanzania_Zanzibar_500-1900CE	Italy_Sicily_BellBeaker_3000-1000BCE	Chimp.REF	0.0936	0.034078	2.746	273	226	3714
FulaniA	Tanzania_PN_IA_1000-300BCE	Turkey_MLBA_AssyrianColonyPeriod_3000-1000BCE	Chimp.REF	0.0936	0.026781	3.494	364	301	5132
FulaniA	Tanzania_PN_IA_1000-300BCE	Italy_North_EarlyMedieval_Langobards_500-1900CE	Chimp.REF	0.0936	0.018356	5.1	569	471	7912
FulaniA	Uganda_Munsa_LIA_500-1900CE	Italy_Sardinia_C_3000-1000BCE	Chimp.REF	0.0936	0.007063	13.248	4626	3834	64772
FulaniA	YRI	Italy_Sardinia_LA_300BCE-500CE	Chimp.REF	0.0936	0.006135	15.254	656	544	9486
FulaniA	Kaba	Italy_Sardinia_LateC_3000-1000BCE	Chimp.REF	0.0936	0.002712	34.535	14058	11650	195965
FulaniA	Congo_Kindoki_Protohistoric_500-1900CE	Turkey_Arslantepe_EBA_3000-1000BCE	Chimp.REF	0.0936	0.004636	20.184	9142	7577	130037
FulaniA	Laka	Turkey_Catalhoyuk_N_Ceramic_8000-6000BCE	Chimp.REF	0.0936	0.004255	21.998	5355	4438	75778
FulaniA	Congo_NgongoMbata_Protohistoric_500-1900CE	Turkey_C_6000-3000BCE	Chimp.REF	0.0936	0.008408	11.133	4167	3453	58714
FulaniB	Malawi_Hora_LSA_8000-6000BCE	Italy_Sardinia_LBA_3000-1000BCE	Chimp.REF	0.0936	0.007616	12.285	4019	3332	55199
FulaniB	Bedzan	Spain_Carolingian_500-1900CE	Chimp.REF	0.0936	0.004179	22.399	5929	4914	81550
FulaniB	Malawi_Fingira_LSA_6000-3000BCE	Iranian	Chimp.REF	0.0936	0.011055	8.469	1711	1418	23281
FulaniB	Cameroon_SMA_3000-1000BCE	Iraqi_Jew	Chimp.REF	0.0936	0.003658	25.594	13252	10983	185278
FulaniA	Yoruba	Israel_MLBA_3000-1000BCE	Chimp.REF	0.0935	0.00156	59.93	13337	11056	190354
FulaniA	GWD	Greece_N_8000-6000BCE	Chimp.REF	0.0935	0.001967	47.547	9014	7472	132712
FulaniA	YRI	Iran_Hasanlu_IA_1000-300BCE	Chimp.REF	0.0935	0.001882	49.686	12753	10572	183076
FulaniA	Uganda_Munsa_LIA_500-1900CE	Italy_North_BellBeaker_3000-1000BCE	Chimp.REF	0.0935	0.007255	12.886	4626	3835	65301
FulaniA	Fali	Spain_Iberia_3000-1000BCE	Chimp.REF	0.0935	0.015612	5.992	556	461	7658
FulaniA	Luo	Italy_North_Remedello_EBA_3000-1000BCE	Chimp.REF	0.0935	0.006025	15.519	2438	2021	35540
FulaniA	GWD	Italy_North_Remedello_C_6000-3000BCE	Chimp.REF	0.0935	0.001962	47.65	7724	6403	112947
FulaniA	Congo_NgongoMbata_Protohistoric_500-1900CE	Israel_PPNB_8000-6000BCE	Chimp.REF	0.0935	0.008575	10.904	3679	3050	52061
FulaniA	Yoruba	Israel_Natufian_before10000BCE	Chimp.REF	0.0935	0.003668	25.481	2517	2087	36259
FulaniA	YRI	Israel_IA_1000-300BCE	Chimp.REF	0.0935	0.002385	39.189	5773	4786	81695
FulaniA	Lemande	Iran_BA_HajjiFiruz_3000-1000BCE	Chimp.REF	0.0935	0.003131	29.87	11339	9400	162106
FulaniA	Esan	Iran_BA_HajjiFiruz_3000-1000BCE	Chimp.REF	0.0935	0.003233	28.905	11296	9365	162107
FulaniA	Congo_Kindoki_Protohistoric_500-1900CE	Greece_Peloponnese_N_6000-3000BCE	Chimp.REF	0.0935	0.004617	20.243	9185	7615	130537
FulaniA	GWD	Portugal_EBA_3000-1000BCE	Chimp.REF	0.0935	0.003662	25.527	1758	1458	25020
FulaniA	YRI	Morocco_Iberomaurusian_before10000BCE	Chimp.REF	0.0935	0.001582	59.089	14083	11675	202802
FulaniA	Yoruba	Moldova_Glinoe_Scythian_300BCE-500CE	Chimp.REF	0.0935	0.001669	55.991	13818	11455	198515
FulaniA	GWD	Turkey_Epipaleolithic_before10000BCE	Chimp.REF	0.0935	0.001833	50.993	11002	9121	157987
FulaniA	Laka	Italy_Imperial_1000-300BCE	Chimp.REF	0.0935	0.003864	24.194	7218	5984	101246
FulaniA	Wali	Italy_Sardinia_Roman_300BCE-500CE	Chimp.REF	0.0935	0.005766	16.21	5778	4790	80870
FulaniA	Uganda_Munsa_LIA_500-1900CE	Lebanon_IA_1000-300BCE	Chimp.REF	0.0935	0.006389	14.636	4944	4099	70264
FulaniA	Luhya	Turkey_Catalhoyuk_N_Ceramic_8000-6000BCE	Chimp.REF	0.0935	0.004375	21.359	5364	4447	77686
FulaniA	ESN	Russian	Chimp.REF	0.0935	0.001429	65.431	14749	12226	211950
FulaniA	ESN	Iraqi_Jew	Chimp.REF	0.0935	0.001504	62.197	14740	12218	211712
FulaniB	Cameroon_SMA_3000-1000BCE	Portugal_MN_3000-1000BCE	Chimp.REF	0.0935	0.003963	23.604	13229	10966	184816
FulaniB	Malawi_Fingira_LSA_6000-3000BCE	Italy_Sardinia_EBA_3000-1000BCE	Chimp.REF	0.0935	0.010809	8.653	1723	1428	23296
FulaniB	Cameroon_SMA_3000-1000BCE	Israel_IA_1000-300BCE	Chimp.REF	0.0935	0.005946	15.72	5752	4768	79480
FulaniB	Malawi_Chencherere_LSA_6000-3000BCE	Druze	Chimp.REF	0.0935	0.01463	6.393	860	713	11516
FulaniB	Malawi_Chencherere_LSA_6000-3000BCE	Italy_Sardinia_C_3000-1000BCE	Chimp.REF	0.0935	0.01646	5.683	836	693	11115
FulaniB	Malawi_Hora_LSA_8000-6000BCE	Greece_Logkas_MBA_3000-1000BCE	Chimp.REF	0.0935	0.007774	12.031	4256	3528	58200
FulaniB	Malawi_Fingira_LSA_6000-3000BCE	Sardinian	Chimp.REF	0.0935	0.010314	9.066	1718	1424	23304
FulaniA	Wali	Spain_C_3000-1000BCE	Chimp.REF	0.0934	0.003135	29.803	14737	12218	207896
FulaniA	Lemande	Russia_Kalmykia_EBA_Yamnaya_3000-1000BCE	Chimp.REF	0.0934	0.00248	37.666	14094	11686	201608
FulaniA	Laka	Italy_North_Remedello_EBA_3000-1000BCE	Chimp.REF	0.0934	0.005923	15.772	2414	2001	34619
FulaniA	Uganda_Munsa_LIA_500-1900CE	Turkey_N_6000-3000BCE	Chimp.REF	0.0934	0.006398	14.603	4913	4073	69732
FulaniA	Akan	Turkey_EBA_3000-1000BCE	Chimp.REF	0.0934	0.003269	28.586	14479	12004	204869
FulaniA	ESN	Morocco_Iberomaurusian_before10000BCE	Chimp.REF	0.0934	0.00154	60.65	14074	11670	202802
FulaniA	Wali	Turkey_MLBA_AssyrianColonyPeriod_3000-1000BCE	Chimp.REF	0.0934	0.004269	21.87	9238	7661	132002
FulaniA	Luhya	Morocco_EN_8000-6000BCE	Chimp.REF	0.0934	0.003819	24.455	8375	6944	120992
FulaniA	Uganda_Munsa_LIA_500-1900CE	Morocco_EN_8000-6000BCE	Chimp.REF	0.0934	0.010105	9.244	2813	2332	40472
FulaniA	Akan	Italy_Mesolithic_10000-8000BCE	Chimp.REF	0.0934	0.003397	27.494	14612	12116	207680
FulaniA	Laka	Italy_Sardinia_BA_Nuragic_3000-1000BCE	Chimp.REF	0.0934	0.002475	37.752	14375	11918	200611
FulaniA	Tikar_South	Turkey_TitrisHoyuk_EBA_3000-1000BCE	Chimp.REF	0.0934	0.007265	12.859	1802	1494	24790
FulaniA	ESN	Turkish	Chimp.REF	0.0934	0.00152	61.471	14727	12211	211713
FulaniA	Kenya_Nyarindi_LSA_Kansyore_3000-1000BCE	Samaritan	Chimp.REF	0.0934	0.011492	8.129	1853	1536	25856
FulaniA	Akan	Italian	Chimp.REF	0.0934	0.003172	29.452	14670	12164	207901
FulaniB	Malawi_Hora_LSA_8000-6000BCE	Portugal_MN_3000-1000BCE	Chimp.REF	0.0934	0.007853	11.889	4208	3490	58063
FulaniB	Bedzan	Italy_North_Villabruna_HG_before10000BCE	Chimp.REF	0.0934	0.003519	26.546	11391	9445	156541
FulaniB	Cameroon_SMA_3000-1000BCE	Spain_Visigoth_300BCE-500CE	Chimp.REF	0.0934	0.004774	19.573	10402	8624	144532
FulaniB	Malawi_Chencherere_LSA_6000-3000BCE	Italy_Sardinia_EBA_3000-1000BCE	Chimp.REF	0.0934	0.015155	6.162	865	718	11512
FulaniB	Malawi_Fingira_LSA_6000-3000BCE	Druze	Chimp.REF	0.0934	0.010294	9.071	1714	1421	23315
FulaniB	Malawi_Hora_LSA_8000-6000BCE	Moldova_Glinoe_Scythian_300BCE-500CE	Chimp.REF	0.0934	0.007785	11.998	3976	3297	54621
FulaniB	Cameroon_SMA_3000-1000BCE	Lebanon_Roman_300BCE-500CE	Chimp.REF	0.0934	0.003793	24.634	12899	10695	180574
FulaniB	Cameroon_SMA_3000-1000BCE	Italy_LA_300BCE-500CE	Chimp.REF	0.0934	0.003456	27.032	13270	11003	185470
FulaniB	Malawi_Hora_LSA_8000-6000BCE	Italy_N_6000-3000BCE	Chimp.REF	0.0934	0.006946	13.449	4216	3496	58196
FulaniB	Cameroon_SMA_3000-1000BCE	Italy_Sardinia_LateC_3000-1000BCE	Chimp.REF	0.0934	0.003804	24.551	13079	10845	181770
FulaniB	Bedzan	Lebanon_Hellenistic_300BCE-500CE	Chimp.REF	0.0934	0.003504	26.669	9567	7932	133170
FulaniB	Malawi_Hora_LSA_8000-6000BCE	Italy_Medieval_500-1900CE	Chimp.REF	0.0934	0.007899	11.821	4059	3365	56066
FulaniB	Cameroon_SMA_3000-1000BCE	Bergamo	Chimp.REF	0.0934	0.003425	27.26	13285	11017	185467
FulaniA	Uganda_Munsa_LIA_500-1900CE	Turkey_TepecikCiftlik_N_8000-6000BCE	Chimp.REF	0.0933	0.008598	10.853	3643	3021	51514
FulaniA	GWD	Spain_MLN_6000-3000BCE	Chimp.REF	0.0933	0.001456	64.072	14324	11879	204963
FulaniA	Uganda_Munsa_LIA_500-1900CE	Spain_MLN_6000-3000BCE	Chimp.REF	0.0933	0.006254	14.916	4960	4114	70095
FulaniA	Kenya_Kakapel_LSA_Kansyore_3000-1000BCE	Iran_HajjiFiruz_C_6000-3000BCE	Chimp.REF	0.0933	0.006436	14.499	7270	6029	100385
FulaniA	Congo_Kindoki_Protohistoric_500-1900CE	Turkey_EBA_3000-1000BCE	Chimp.REF	0.0933	0.004498	20.746	9236	7660	131553
FulaniA	MSL	Iran_ShahrISokhta_BA2_3000-1000BCE	Chimp.REF	0.0933	0.001645	56.688	10974	9102	157449
FulaniA	Mandenka	Spain_LN_6000-3000BCE	Chimp.REF	0.0933	0.002596	35.945	4582	3800	66470
FulaniA	Congo_Kindoki_Protohistoric_500-1900CE	Palestinian	Chimp.REF	0.0933	0.004146	22.512	9211	7639	131890
FulaniA	Tanzania_PN_IA_1000-300BCE	Italy_Sardinia_C_MonteClaro_3000-1000BCE	Chimp.REF	0.0933	0.019683	4.741	554	459	7723
FulaniA	Luhya	Italy_Sardinia_C_MonteClaro_3000-1000BCE	Chimp.REF	0.0933	0.002782	33.553	12998	10779	184104
FulaniA	Esan	Spain_UP_Azilian_10000-8000BCE	Chimp.REF	0.0933	0.004638	20.124	4433	3676	64230
FulaniA	Igbo	Russia_Caucasus_EBA_Yamnaya_6000-3000BCE	Chimp.REF	0.0933	0.006251	14.925	2487	2063	35453
FulaniA	Tanzania_Pemba_500-1900CE	Italy_N_6000-3000BCE	Chimp.REF	0.0933	0.004586	20.348	9500	7878	133652
FulaniA	GWD	Italy_Sardinia_C_BA_3000-1000BCE	Chimp.REF	0.0933	0.001585	58.878	12864	10668	185617
FulaniA	Esan	Italy_Imperial_1000-300BCE	Chimp.REF	0.0933	0.00364	25.638	7189	5962	103860
FulaniA	GWD	Italy_Sardinia_EBA_Nuragic_3000-1000BCE	Chimp.REF	0.0933	0.001826	51.101	10687	8863	153623
FulaniA	Congo_Kindoki_Protohistoric_500-1900CE	Turkey_CamlibelTarlasi_LateC_6000-3000BCE	Chimp.REF	0.0933	0.0046	20.276	9203	7633	130408
FulaniA	Uganda_Munsa_LIA_500-1900CE	Turkey_TellKurdu_EC_6000-3000BCE	Chimp.REF	0.0933	0.008239	11.328	3810	3160	53865
FulaniA	Akan	Lebanon_Eroman_300BCE-500CE	Chimp.REF	0.0933	0.003284	28.407	14684	12179	207622
FulaniA	Mandenka	Turkey_Catalhoyuk_N_Ceramic_8000-6000BCE	Chimp.REF	0.0933	0.002524	36.964	5322	4414	77760
FulaniA	Yoruba	Hungarian	Chimp.REF	0.0933	0.001565	59.59	14739	12224	211711
FulaniB	Malawi_Chencherere_LSA_6000-3000BCE	Portugal_MN_3000-1000BCE	Chimp.REF	0.0933	0.016881	5.527	863	716	11495
FulaniB	Baka	Iran_Hasanlu_IA_1000-300BCE	Chimp.REF	0.0933	0.003274	28.494	12708	10539	174559
FulaniB	Malawi_Hora_LSA_8000-6000BCE	Iran_LN_6000-3000BCE	Chimp.REF	0.0933	0.011346	8.224	2191	1817	30339
FulaniB	Malawi_Chencherere_LSA_6000-3000BCE	Gibraltar_EBA_3000-1000BCE	Chimp.REF	0.0933	0.020384	4.575	671	556	8914
FulaniB	Baka	Iran_ShahrISokhta_BA3_3000-1000BCE	Chimp.REF	0.0933	0.010315	9.048	956	793	13050
FulaniB	Cameroon_SMA_3000-1000BCE	Moldova_Glinoe_Scythian_300BCE-500CE	Chimp.REF	0.0933	0.004053	23.015	12444	10321	173571
FulaniB	Malawi_Chencherere_LSA_6000-3000BCE	Turkey_Epipaleolithic_before10000BCE	Chimp.REF	0.0933	0.019606	4.761	749	621	10059
FulaniA	MSL	Iran_TepeAbdulHosein_N_8000-6000BCE	Chimp.REF	0.0932	0.001517	61.462	13475	11176	195644
FulaniA	Yoruba	Spain_HG_6000-3000BCE	Chimp.REF	0.0932	0.001695	54.987	13672	11341	196226
FulaniA	Lemande	Iran_LN_6000-3000BCE	Chimp.REF	0.0932	0.003827	24.356	6728	5580	96037
FulaniA	Kaba	Italy_North_Remedello_C_6000-3000BCE	Chimp.REF	0.0932	0.003602	25.87	7720	6404	109918
FulaniA	Kenya_Kansyore_1000-300BCE	Spain_BA_3000-1000BCE	Chimp.REF	0.0932	0.018821	4.954	790	655	10988
FulaniA	Congo_Kindoki_Protohistoric_500-1900CE	Spain_Visigoth_500-1900CE	Chimp.REF	0.0932	0.004675	19.929	8521	7069	120984
FulaniA	Luhya	Israel_IBA_3000-1000BCE	Chimp.REF	0.0932	0.003949	23.612	6988	5796	98511
FulaniA	Kenya_Nyarindi_LSA_Kansyore_3000-1000BCE	Italy_Sicily_EBA_3000-1000BCE	Chimp.REF	0.0932	0.010673	8.734	1834	1521	25437
FulaniA	GWD	Gibraltar_EN_6000-3000BCE	Chimp.REF	0.0932	0.00244	38.207	4934	4093	70295
FulaniA	Akan	Turkey_MLBA_AssyrianColonyPeriod_3000-1000BCE	Chimp.REF	0.0932	0.004128	22.573	9233	7659	132002
FulaniA	Tanzania_Pemba_500-1900CE	Turkey_Boncuklu_N_8000-6000BCE	Chimp.REF	0.0932	0.005041	18.493	9150	7590	128948
FulaniA	Tikar_South	Iran_Mesolithic_BeltCave_10000-8000BCE	Chimp.REF	0.0932	0.015295	6.096	404	335	5798
FulaniA	Mandenka	Italy_Sardinia_LateC_3000-1000BCE	Chimp.REF	0.0932	0.001736	53.683	14018	11628	201079
FulaniA	Akan	Italy_Medieval_500-1900CE	Chimp.REF	0.0932	0.003504	26.591	13980	11597	199151
FulaniA	Uganda_Munsa_LIA_500-1900CE	Greece_Helladic_3000-1000BCE	Chimp.REF	0.0932	0.008036	11.593	4694	3894	66621
FulaniA	Uganda_Munsa_LIA_500-1900CE	Tuscan	Chimp.REF	0.0932	0.00616	15.128	4946	4102	70292
FulaniA	Esan	Turkish	Chimp.REF	0.0932	0.002533	36.798	14706	12198	211710
FulaniA	Uganda_Munsa_LIA_500-1900CE	Italian	Chimp.REF	0.0932	0.006159	15.137	4935	4094	68922
FulaniB	Malawi_Fingira_LSA_6000-3000BCE	Spain_Roman_300BCE-500CE	Chimp.REF	0.0932	0.011418	8.162	1664	1380	22706
FulaniB	Malawi_Fingira_LSA_6000-3000BCE	Portugal_C_6000-3000BCE	Chimp.REF	0.0932	0.011621	8.021	1710	1419	23144
FulaniB	Baka	Spain_EBA_Africa_3000-1000BCE	Chimp.REF	0.0932	0.004747	19.638	4712	3909	64512
FulaniB	Malawi_Fingira_LSA_6000-3000BCE	Italy_North_EarlyMedieval_Langobards_500-1900CE	Chimp.REF	0.0932	0.010537	8.849	1716	1423	23301
FulaniB	Malawi_Hora_LSA_8000-6000BCE	Turkey_Buyukkaya_EC_6000-3000BCE	Chimp.REF	0.0932	0.01083	8.602	2636	2187	35873
FulaniB	Malawi_Fingira_LSA_6000-3000BCE	Turkish	Chimp.REF	0.0932	0.011082	8.41	1705	1414	23281
FulaniA	Igbo	Iran_C_TepeHissar_3000-1000BCE	Chimp.REF	0.0931	0.002708	34.368	12399	10288	176147
FulaniA	Tanzania_PN_IA_1000-300BCE	Greece_N_8000-6000BCE	Chimp.REF	0.0931	0.027434	3.394	357	296	4935
FulaniA	GWD	Italy_South_HG_Paglicci_before20000BCE	Chimp.REF	0.0931	0.004974	18.715	956	794	13968
FulaniA	Laka	Spain_EN_6000-3000BCE	Chimp.REF	0.0931	0.00242	38.464	14740	12230	205822
FulaniA	Kaba	Italy_North_BellBeaker_3000-1000BCE	Chimp.REF	0.0931	0.003012	30.899	11847	9830	164754
FulaniA	Congo_NgongoMbata_Protohistoric_500-1900CE	Spain_HG_6000-3000BCE	Chimp.REF	0.0931	0.007535	12.358	4244	3521	59825
FulaniA	Wali	Spain_MLN_6000-3000BCE	Chimp.REF	0.0931	0.003212	28.999	14277	11844	200839
FulaniA	Congo_Kindoki_Protohistoric_500-1900CE	Italy_North_Remedello_EBA_3000-1000BCE	Chimp.REF	0.0931	0.01286	7.242	1523	1263	22567
FulaniA	Yoruba	Morocco_Iberomaurusian_before10000BCE	Chimp.REF	0.0931	0.001584	58.786	14059	11664	202640
FulaniA	Tikar_South	Kazakhstan_EBA_Yamnaya_3000-1000BCE	Chimp.REF	0.0931	0.00276	33.727	14730	12221	206412
FulaniA	GWD	Spain_MLN_3000-1000BCE	Chimp.REF	0.0931	0.002027	45.946	7943	6590	113741
FulaniA	Wali	Turkey_Boncuklu_N_8000-6000BCE	Chimp.REF	0.0931	0.00354	26.288	13226	10974	187281
FulaniA	Yoruba	Lebanon_Medieval_500-1900CE	Chimp.REF	0.0931	0.001657	56.157	14539	12063	208695
FulaniA	Uganda_Munsa_LIA_500-1900CE	Italy_LA_300BCE-500CE	Chimp.REF	0.0931	0.00616	15.107	4942	4100	70083
FulaniA	Luhya	Italy_Sardinia_C_BA_3000-1000BCE	Chimp.REF	0.0931	0.002888	32.233	12967	10759	185248
FulaniA	Tanzania_Pemba_500-1900CE	Italy_Imperial_1000-300BCE	Chimp.REF	0.0931	0.008046	11.566	4515	3747	63987
FulaniA	Wali	Italy_Sardinia_BA_Nuragic_3000-1000BCE	Chimp.REF	0.0931	0.003322	28.04	14295	11859	201931
FulaniA	Congo_Kindoki_Protohistoric_500-1900CE	Lebanon_IA_1000-300BCE	Chimp.REF	0.0931	0.004318	21.558	9220	7650	131750
FulaniA	Yoruba	Turkey_AsikliHoyuk_EN_Preceramic_8000-6000BCE	Chimp.REF	0.0931	0.006425	14.493	617	512	9137
FulaniA	Uganda_Munsa_LIA_500-1900CE	French	Chimp.REF	0.0931	0.00601	15.483	4956	4112	70292
FulaniA	MSL	Mozabite	Chimp.REF	0.0931	0.001315	70.794	14543	12066	211949
FulaniB	Cameroon_SMA_3000-1000BCE	Turkey_N_8000-6000BCE	Chimp.REF	0.0931	0.003537	26.323	13283	11021	185502
FulaniB	Cameroon_SMA_3000-1000BCE	Spain_MBA_3000-1000BCE	Chimp.REF	0.0931	0.004007	23.222	12398	10287	171835
FulaniB	Malawi_Hora_LSA_8000-6000BCE	Italy_Sicily_LBA_3000-1000BCE	Chimp.REF	0.0931	0.008008	11.626	3936	3265	53707
FulaniB	Malawi_Hora_LSA_8000-6000BCE	Spain_Islamic_500-1900CE	Chimp.REF	0.0931	0.00727	12.805	4102	3404	56331
FulaniB	Malawi_Fingira_LSA_6000-3000BCE	Spain_LBA_3000-1000BCE	Chimp.REF	0.0931	0.023826	3.909	573	475	7731
FulaniB	Cameroon_SMA_3000-1000BCE	Israel_Ashkelon_IA_3000-1000BCE	Chimp.REF	0.0931	0.004974	18.713	8190	6795	114409
FulaniB	Cameroon_SMA_3000-1000BCE	Italy_Medieval_EarlyModern_500-1900CE	Chimp.REF	0.0931	0.003493	26.647	13264	11005	185469
FulaniB	Cameroon_SMA_3000-1000BCE	Turkey_Buyukkaya_EC_6000-3000BCE	Chimp.REF	0.0931	0.005345	17.415	7843	6508	108936
FulaniB	Cameroon_SMA_3000-1000BCE	Greece_Minoan_Kephala_Petras_3000-1000BCE	Chimp.REF	0.0931	0.004185	22.25	13062	10837	181971
FulaniB	Malawi_Hora_LSA_8000-6000BCE	Iranian	Chimp.REF	0.0931	0.007106	13.106	4212	3494	58137
FulaniA	YRI	Spain_NazariPeriod_500-1900CE	Chimp.REF	0.093	0.001648	56.407	12111	10050	173445
FulaniA	GWD	Portugal_MN_3000-1000BCE	Chimp.REF	0.093	0.001609	57.8	14633	12142	211214
FulaniA	GWD	Spain_C_3000-1000BCE	Chimp.REF	0.093	0.001423	65.326	14779	12265	212120
FulaniA	Uganda_Munsa_LIA_500-1900CE	Portugal_C_3000-1000BCE	Chimp.REF	0.093	0.006544	14.219	4836	4012	68529
FulaniA	Akan	Lebanon_MBA_3000-1000BCE	Chimp.REF	0.093	0.003225	28.828	14500	12034	205850
FulaniA	Luhya	Italy_Sardinia_IA_1000-300BCE	Chimp.REF	0.093	0.003147	29.534	10495	8710	148508
FulaniA	Gambian	Italy_Sicily_BellBeaker_3000-1000BCE	Chimp.REF	0.093	0.01597	5.825	306	254	4436
FulaniA	Yoruba	Druze	Chimp.REF	0.093	0.001473	63.123	14706	12204	211950
FulaniA	GWD	Moldova_Glinoe_Scythian_1000-300BCE	Chimp.REF	0.093	0.003112	29.889	2516	2088	36857
FulaniA	Luhya	Turkey_Epipaleolithic_before10000BCE	Chimp.REF	0.093	0.003328	27.944	11091	9204	157698
FulaniA	Kaba	Italy_Sardinia_Roman_300BCE-500CE	Chimp.REF	0.093	0.004159	22.353	5807	4819	80435
FulaniA	Luhya	Italy_Sardinia_C_6000-3000BCE	Chimp.REF	0.093	0.007728	12.038	1578	1310	22399
FulaniA	Laka	Italy_Sardinia_EBA_Nuragic_3000-1000BCE	Chimp.REF	0.093	0.003202	29.047	10717	8893	149637
FulaniA	Luhya	Italy_Sardinia_EBA_Nuragic_3000-1000BCE	Chimp.REF	0.093	0.003376	27.56	10787	8951	153325
FulaniA	Luhya	Italy_Sardinia_Medieval_500-1900CE	Chimp.REF	0.093	0.003536	26.315	8177	6785	115806
FulaniA	Congo_NgongoMbata_Protohistoric_500-1900CE	Turkey_Alalakh_MLBA_3000-1000BCE	Chimp.REF	0.093	0.006447	14.426	4296	3565	61073
FulaniA	Esan	Jordanian	Chimp.REF	0.093	0.002515	36.966	14701	12200	211710
FulaniB	Bedzan	Iran_TepeAbdulHosein_N_8000-6000BCE	Chimp.REF	0.093	0.003027	30.728	13451	11162	186468
FulaniB	Cameroon_SMA_3000-1000BCE	Greece_N_6000-3000BCE	Chimp.REF	0.093	0.004909	18.943	9698	8048	135666
FulaniB	Malawi_Fingira_LSA_6000-3000BCE	Spain_Islamic_500-1900CE	Chimp.REF	0.093	0.01101	8.448	1702	1412	23179
FulaniB	Malawi_Hora_LSA_8000-6000BCE	Gibraltar_EN_6000-3000BCE	Chimp.REF	0.093	0.013386	6.946	1699	1410	23301
FulaniB	Cameroon_SMA_3000-1000BCE	Turkey_OldHittitePeriod_3000-1000BCE	Chimp.REF	0.093	0.004175	22.274	11758	9758	165651
FulaniB	Malawi_Fingira_LSA_6000-3000BCE	Italy_Medieval_EarlyModern_500-1900CE	Chimp.REF	0.093	0.010642	8.739	1719	1426	23305
FulaniB	Baka	Lebanon_Hellenistic_300BCE-500CE	Chimp.REF	0.093	0.003535	26.313	9566	7938	133170
FulaniA	ESN	Spain_NazariPeriod_500-1900CE	Chimp.REF	0.0929	0.001598	58.143	12102	10044	173445
FulaniA	Mende	Iran_Wezmeh_N_8000-6000BCE	Chimp.REF	0.0929	0.002954	31.459	14679	12183	211517
FulaniA	GWD	Greece_Minoan_Odigitria_3000-1000BCE	Chimp.REF	0.0929	0.002789	33.303	3371	2798	49317
FulaniA	Luo	Jordan_PPNC_8000-6000BCE	Chimp.REF	0.0929	0.004703	19.765	4301	3569	61002
FulaniA	Tikar_South	Spain_LBA_1000-300BCE	Chimp.REF	0.0929	0.008212	11.308	1228	1019	17195
FulaniA	GWD	Greece_N_6000-3000BCE	Chimp.REF	0.0929	0.001933	48.059	9972	8277	143162
FulaniA	Wali	Italy_Sicily_MN_6000-3000BCE	Chimp.REF	0.0929	0.003294	28.194	13976	11601	197633
FulaniA	Congo_Kindoki_Protohistoric_500-1900CE	Bedouin	Chimp.REF	0.0929	0.004124	22.532	9202	7637	131890
