## Supplementary Tables for "Echoes from the last Green Sahara: whole genome analysis of Fulani, a key population to unveil the genetic evolutionary history of Africa" (part 2 of 3)

### Sheet: Table S3 (continued)
Table S3: D-statistics in the form D(Fulani,sub-Saharan Africa,Eurasia/North Africa,Chimpanzee).
FulaniA	Esan	Moldova_Cimmerian_1000-300BCE	Chimp.REF	0.0929	0.003239	28.684	9564	7938	138559
FulaniA	Kenya_LSA_300BCE-500CE	Spain_IA_300BCE-500CE	Chimp.REF	0.0929	0.00667	13.931	6285	5217	87554
FulaniA	Kaba	Italy_Sardinia_C_MonteClaro_3000-1000BCE	Chimp.REF	0.0929	0.002815	33.022	12897	10704	179641
FulaniA	Mandenka	Italy_Sardinia_N_6000-3000BCE	Chimp.REF	0.0929	0.001804	51.482	12808	10631	184106
FulaniA	Kenya_Nyarindi_LSA_Kansyore_3000-1000BCE	Lebanon_Medieval_500-1900CE	Chimp.REF	0.0929	0.011393	8.154	1880	1561	25690
FulaniA	Esan	Russia_Caucasus_EBA_Yamnaya_3000-1000BCE	Chimp.REF	0.0929	0.00315	29.501	9647	8007	137620
FulaniA	Kenya_Nyarindi_LSA_Kansyore_3000-1000BCE	Russia_Caucasus_EBA_Yamnaya_6000-3000BCE	Chimp.REF	0.0929	0.02604	3.567	438	364	6197
FulaniA	Wali	Italy_IA_Republic_1000-300BCE	Chimp.REF	0.0929	0.003279	28.32	14654	12164	207645
FulaniA	Uganda_Munsa_LIA_500-1900CE	Italy_Imperial_300BCE-500CE	Chimp.REF	0.0929	0.006023	15.425	4945	4104	70082
FulaniA	Kaba	Italy_C_3000-1000BCE	Chimp.REF	0.0929	0.002773	33.486	14702	12204	204843
FulaniA	Tikar_South	Italy_Sardinia_C_6000-3000BCE	Chimp.REF	0.0929	0.00764	12.165	1569	1302	21835
FulaniA	Akan	Italy_Sardinia_IA_Punic_1000-300BCE	Chimp.REF	0.0929	0.003414	27.223	13516	11217	190558
FulaniA	Luhya	Italy_Sardinia_BA_Nuragic_3000-1000BCE	Chimp.REF	0.0929	0.00261	35.609	14459	12000	205661
FulaniA	Uganda_Munsa_LIA_500-1900CE	Italy_Sardinia_Medieval_500-1900CE	Chimp.REF	0.0929	0.008957	10.375	3434	2850	48687
FulaniA	Akan	Lebanon_Hellenistic_300BCE-500CE	Chimp.REF	0.0929	0.00428	21.712	9549	7925	136934
FulaniA	Congo_Kindoki_Protohistoric_500-1900CE	Italy_Medieval_500-1900CE	Chimp.REF	0.0929	0.00477	19.484	8893	7381	127054
FulaniA	Kaba	Greece_Minoan_Kephala_Petras_3000-1000BCE	Chimp.REF	0.0929	0.002948	31.526	14471	12010	202423
FulaniA	Tanzania_PN_IA_1000-300BCE	Jordanian	Chimp.REF	0.0929	0.018288	5.08	564	468	7906
FulaniA	Uganda_Munsa_LIA_500-1900CE	Hungarian	Chimp.REF	0.0929	0.006422	14.47	4954	4112	70212
FulaniB	Bedzan	Jordan_EBA_3000-1000BCE	Chimp.REF	0.0929	0.003107	29.913	11487	9533	156691
FulaniB	Congo_MatangaiTuru_IA_500-1900CE	Italy_Sicily_BellBeaker_3000-1000BCE	Chimp.REF	0.0929	0.13388	0.694	17	14	298
FulaniB	Malawi_Hora_LSA_8000-6000BCE	Italy_North_EarlyMedieval_Langobards_500-1900CE	Chimp.REF	0.0929	0.007043	13.188	4193	3481	57777
FulaniB	Malawi_Fingira_LSA_6000-3000BCE	Italy_Imperial_300BCE-500CE	Chimp.REF	0.0929	0.010321	9.003	1712	1421	23304
FulaniB	Malawi_Hora_LSA_8000-6000BCE	Italy_Sardinia_LateC_3000-1000BCE	Chimp.REF	0.0929	0.007378	12.589	4181	3471	57113
FulaniB	Malawi_Hora_LSA_8000-6000BCE	Turkish	Chimp.REF	0.0929	0.007143	13.006	4220	3503	58138
FulaniA	GWD	Portugal_LN_C_3000-1000BCE	Chimp.REF	0.0928	0.001503	61.749	14665	12173	211689
FulaniA	Akan	Spain_EBA_3000-1000BCE	Chimp.REF	0.0928	0.003065	30.282	14303	11873	201113
FulaniA	GWD	Italy_North_Remedello_EBA_3000-1000BCE	Chimp.REF	0.0928	0.00307	30.226	2404	1996	35616
FulaniA	Kenya_Nyarindi_LSA_Kansyore_3000-1000BCE	Turkey_N_6000-3000BCE	Chimp.REF	0.0928	0.010402	8.923	1839	1526	25746
FulaniA	Kaba	Spain_BA_3000-1000BCE	Chimp.REF	0.0928	0.002842	32.66	13319	11056	186534
FulaniA	GWD	Italy_Sardinia_LBA_3000-1000BCE	Chimp.REF	0.0928	0.001558	59.561	13163	10928	188890
FulaniA	Wali	Italy_Sardinia_EBA_3000-1000BCE	Chimp.REF	0.0928	0.003273	28.344	14355	11918	202314
FulaniA	GWD	Greece_Peloponnese_N_6000-3000BCE	Chimp.REF	0.0928	0.001567	59.225	13862	11507	199139
FulaniA	ESN	Portugal_LBA_1000-300BCE	Chimp.REF	0.0928	0.006313	14.695	623	517	8912
FulaniA	Ethiopia_3000-1000BCE	Iran_ShahrISokhta_BA3_3000-1000BCE	Chimp.REF	0.0928	0.017526	5.293	980	814	13675
FulaniA	YRI	Iran_ShahrISokhta_BA3_3000-1000BCE	Chimp.REF	0.0928	0.005002	18.56	959	796	13678
FulaniA	Ngumba	Iran_ShahrISokhta_BA2_6000-3000BCE	Chimp.REF	0.0928	0.003593	25.823	8048	6681	112029
FulaniA	Akan	Turkey_OldHittitePeriod_3000-1000BCE	Chimp.REF	0.0928	0.003697	25.097	13001	10794	185766
FulaniA	Tanzania_Pemba_500-1900CE	Spain_MLN_3000-1000BCE	Chimp.REF	0.0928	0.00644	14.416	6651	5521	93937
FulaniA	Mandenka	Spain_MLN_3000-1000BCE	Chimp.REF	0.0928	0.002308	40.203	7936	6588	113664
FulaniA	Luhya	Spain_MLN_3000-1000BCE	Chimp.REF	0.0928	0.003595	25.814	8002	6643	113542
FulaniA	GWD	Italy_C_6000-3000BCE	Chimp.REF	0.0928	0.00205	45.278	7300	6060	105847
FulaniA	Akan	Italy_Imperial_300BCE-500CE	Chimp.REF	0.0928	0.003002	30.904	14684	12191	207864
FulaniA	GWD	Italy_C_3000-1000BCE	Chimp.REF	0.0928	0.001553	59.794	14671	12178	210445
FulaniA	Kenya_Kakapel_LIA_3000-1000BCE	Italy_Sardinia_C_6000-3000BCE	Chimp.REF	0.0928	0.015387	6.033	1155	959	16408
FulaniA	Laka	Italy_Sardinia_LateC_3000-1000BCE	Chimp.REF	0.0928	0.002478	37.46	14066	11677	195965
FulaniA	Luhya	Italy_Sardinia_LateC_3000-1000BCE	Chimp.REF	0.0928	0.002722	34.106	14148	11744	200845
FulaniA	Akan	Syria_Ebla_EMBA_3000-1000BCE	Chimp.REF	0.0928	0.003323	27.934	13380	11107	189482
FulaniA	Akan	Greece_Logkas_MBA_3000-1000BCE	Chimp.REF	0.0928	0.003361	27.605	14691	12196	207845
FulaniA	Yoruba	Iraqi_Jew	Chimp.REF	0.0928	0.00155	59.861	14720	12221	211712
FulaniA	ESN	Yemenite_Jew	Chimp.REF	0.0928	0.001562	59.412	14684	12190	211710
FulaniB	Malawi_Hora_LSA_8000-6000BCE	Portugal_LN_C_3000-1000BCE	Chimp.REF	0.0928	0.007507	12.36	4226	3509	58153
FulaniB	Cameroon_SMA_3000-1000BCE	Palestinian	Chimp.REF	0.0928	0.003376	27.487	13211	10967	185501
FulaniB	Malawi_Chencherere_LSA_6000-3000BCE	Lebanon_Medieval_500-1900CE	Chimp.REF	0.0928	0.016906	5.487	861	715	11422
FulaniB	Bedzan	Russia_Caucasus_EBA_Yamnaya_3000-1000BCE	Chimp.REF	0.0928	0.003563	26.038	9644	8007	131516
FulaniB	Cameroon_SMA_3000-1000BCE	Italy_Imperial_300BCE-500CE	Chimp.REF	0.0928	0.003441	26.963	13274	11020	185466
FulaniB	Malawi_Hora_LSA_8000-6000BCE	Russian	Chimp.REF	0.0928	0.006845	13.56	4227	3509	58202
FulaniB	Cameroon_SMA_3000-1000BCE	Russian	Chimp.REF	0.0928	0.003424	27.093	13262	11011	185467
FulaniB	Cameroon_SMA_3000-1000BCE	Basque	Chimp.REF	0.0928	0.003464	26.793	13289	11032	185466
FulaniA	Wali	Spain_MBA_3000-1000BCE	Chimp.REF	0.0927	0.003544	26.146	12771	10605	179230
FulaniA	Congo_Kindoki_Protohistoric_500-1900CE	Israel_C_6000-3000BCE	Chimp.REF	0.0927	0.004396	21.086	9171	7615	130161
FulaniA	Tikar_South	Russia_Kalmykia_EBA_Yamnaya_3000-1000BCE	Chimp.REF	0.0927	0.002748	33.737	14065	11678	196657
FulaniA	Laka	Italy_Sardinia_LBA_3000-1000BCE	Chimp.REF	0.0927	0.002651	34.945	13197	10959	183924
FulaniA	Wali	Hungary_LateC_EBA_Baden_Yamnaya_6000-3000BCE	Chimp.REF	0.0927	0.003882	23.888	11332	9409	159164
FulaniA	Congo_Kindoki_Protohistoric_500-1900CE	Spain_Carolingian_500-1900CE	Chimp.REF	0.0927	0.007075	13.097	4547	3776	65298
FulaniA	Tikar_South	Iran_ShahrISokhta_BA2_3000-1000BCE	Chimp.REF	0.0927	0.003053	30.361	10973	9112	153352
FulaniA	LWK	Spain_LBA_3000-1000BCE	Chimp.REF	0.0927	0.002933	31.59	3468	2880	49294
FulaniA	Congo_Kindoki_Protohistoric_500-1900CE	Italy_North_EarlyMedieval_Langobards_500-1900CE	Chimp.REF	0.0927	0.004334	21.386	9248	7679	131685
FulaniA	Mandenka	Italy_Sardinia_C_MonteClaro_3000-1000BCE	Chimp.REF	0.0927	0.001771	52.36	12867	10684	184327
FulaniA	Kenya_Nyarindi_LSA_Kansyore_3000-1000BCE	Italy_Sardinia_N_6000-3000BCE	Chimp.REF	0.0927	0.010811	8.577	1789	1486	24942
FulaniA	Congo_Kindoki_Protohistoric_500-1900CE	Lebanon_Medieval_500-1900CE	Chimp.REF	0.0927	0.004768	19.434	9206	7644	130608
FulaniA	Congo_Kindoki_Protohistoric_500-1900CE	Israel_Ashkelon_IA_3000-1000BCE	Chimp.REF	0.0927	0.005667	16.36	6402	5316	91368
FulaniA	Tanzania_Pemba_500-1900CE	Italy_Sardinia_C_6000-3000BCE	Chimp.REF	0.0927	0.014571	6.362	1230	1021	17301
FulaniB	Bedzan	Ibiza_Punic_300BCE-500CE	Chimp.REF	0.0927	0.005006	18.507	4276	3550	58743
FulaniB	Malawi_Hora_LSA_8000-6000BCE	Italy_C_3000-1000BCE	Chimp.REF	0.0927	0.007642	12.13	4241	3521	57966
FulaniB	Malawi_Chencherere_LSA_6000-3000BCE	Turkey_C_6000-3000BCE	Chimp.REF	0.0927	0.018152	5.105	869	721	11280
FulaniB	Cameroon_SMA_3000-1000BCE	Tuscan	Chimp.REF	0.0927	0.003476	26.682	13247	10998	185467
FulaniB	Malawi_Hora_LSA_8000-6000BCE	Hungarian	Chimp.REF	0.0927	0.007206	12.858	4218	3502	58137
FulaniA	Tanzania_PN_IA_1000-300BCE	Turkey_N_8000-6000BCE	Chimp.REF	0.0926	0.018335	5.05	566	470	7923
FulaniA	Wali	Greece_LN_6000-3000BCE	Chimp.REF	0.0926	0.003588	25.795	14093	11705	200245
FulaniA	Congo_Kindoki_Protohistoric_500-1900CE	Greece_N_8000-6000BCE	Chimp.REF	0.0926	0.006573	14.084	5528	4591	80262
FulaniA	Luo	Italy_North_Remedello_C_6000-3000BCE	Chimp.REF	0.0926	0.003591	25.783	7782	6463	112733
FulaniA	Yoruba	Italy_North_Villabruna_HG_before10000BCE	Chimp.REF	0.0926	0.001872	49.475	11393	9461	164011
FulaniA	Uganda_Munsa_LIA_500-1900CE	Druze	Chimp.REF	0.0926	0.006032	15.349	4939	4102	70319
FulaniA	Akan	Moldova_Glinoe_Scythian_1000-300BCE	Chimp.REF	0.0926	0.007741	11.957	2516	2090	36122
FulaniA	Congo_Kindoki_Protohistoric_500-1900CE	Italy_Sardinia_MBA_3000-1000BCE	Chimp.REF	0.0926	0.005194	17.823	7931	6587	112180
FulaniA	Uganda_Munsa_LIA_500-1900CE	Italy_Medieval_EarlyModern_500-1900CE	Chimp.REF	0.0926	0.006211	14.91	4936	4100	70084
FulaniA	Akan	Italy_Medieval_EarlyModern_500-1900CE	Chimp.REF	0.0926	0.003023	30.631	14666	12180	207867
FulaniA	Mandenka	Italy_Sardinia_C_6000-3000BCE	Chimp.REF	0.0926	0.004668	19.834	1573	1306	22426
FulaniA	Akan	Lebanon_IA_1000-300BCE	Chimp.REF	0.0926	0.00315	29.41	14640	12158	207424
FulaniA	Uganda_Munsa_LIA_500-1900CE	Italy_Medieval_500-1900CE	Chimp.REF	0.0926	0.007169	12.913	4775	3966	67789
FulaniA	Lemande	Italy_Tagliente_Lpaleolithic_before10000BCE	Chimp.REF	0.0926	0.006308	14.682	2330	1935	33728
FulaniA	Yoruba	Russian	Chimp.REF	0.0926	0.001462	63.3	14726	12231	211950
FulaniA	Yoruba	Turkish	Chimp.REF	0.0926	0.001565	59.172	14707	12213	211713
FulaniA	Kenya_Nyarindi_LSA_Kansyore_3000-1000BCE	Moroccan	Chimp.REF	0.0926	0.010044	9.217	1810	1504	25392
FulaniB	Malawi_Chencherere_LSA_6000-3000BCE	Russia_Samara_EBA_Yamnaya_3000-1000BCE	Chimp.REF	0.0926	0.015936	5.811	859	713	11498
FulaniB	Baka	Spain_ElMiron_before10000BCE	Chimp.REF	0.0926	0.003712	24.948	8094	6722	111930
FulaniB	Malawi_Fingira_LSA_6000-3000BCE	Greece_Peloponnese_N_6000-3000BCE	Chimp.REF	0.0926	0.01125	8.232	1706	1416	23188
FulaniB	Baka	Portugal_LBA_1000-300BCE	Chimp.REF	0.0926	0.012541	7.385	626	520	8524
FulaniB	Bedzan	Iran_ShahrISokhta_BA2_3000-1000BCE	Chimp.REF	0.0926	0.003246	28.527	10938	9084	150152
FulaniB	Cameroon_SMA_3000-1000BCE	Italy_Sardinia_BA_Nuragic_3000-1000BCE	Chimp.REF	0.0926	0.003682	25.141	13195	10959	184156
FulaniB	Cameroon_SMA_3000-1000BCE	Italy_Sardinia_Medieval_500-1900CE	Chimp.REF	0.0926	0.005223	17.728	7951	6603	110283
FulaniB	Malawi_Fingira_LSA_6000-3000BCE	Lebanon_Eroman_300BCE-500CE	Chimp.REF	0.0926	0.011617	7.968	1716	1425	23305
FulaniB	Baka	Italy_Tagliente_Lpaleolithic_before10000BCE	Chimp.REF	0.0926	0.006798	13.621	2326	1932	32136
FulaniB	Bedzan	Italy_Tagliente_Lpaleolithic_before10000BCE	Chimp.REF	0.0926	0.00631	14.672	2330	1935	32136
FulaniB	Malawi_Fingira_LSA_6000-3000BCE	Tuscan	Chimp.REF	0.0926	0.010521	8.8	1716	1425	23304
FulaniB	Cameroon_SMA_3000-1000BCE	Berbers	Chimp.REF	0.0926	0.003885	23.839	13149	10920	185502
FulaniA	Ngumba	Iran_TepeAbdulHosein_N_8000-6000BCE	Chimp.REF	0.0925	0.002805	32.985	13484	11201	190424
FulaniA	Tikar_South	Iran_C_SehGabi_6000-3000BCE	Chimp.REF	0.0925	0.002727	33.914	13194	10960	184405
FulaniA	YRI	Spain_Iberia_3000-1000BCE	Chimp.REF	0.0925	0.006559	14.108	560	465	7857
FulaniA	Kaba	Spain_MLN_6000-3000BCE	Chimp.REF	0.0925	0.002548	36.293	14338	11911	199539
FulaniA	Kaba	Jordan_PPNC_8000-6000BCE	Chimp.REF	0.0925	0.00474	19.505	4262	3540	59550
FulaniA	Kaba	Turkey_N_6000-3000BCE	Chimp.REF	0.0925	0.002711	34.126	13910	11554	195175
FulaniA	Kaba	Israel_Natufian_before10000BCE	Chimp.REF	0.0925	0.006306	14.669	2504	2080	35269
FulaniA	Uganda_Munsa_LIA_500-1900CE	Italy_Sardinia_EBA_3000-1000BCE	Chimp.REF	0.0925	0.00618	14.97	4963	4123	70153
FulaniA	Luhya	Italy_Sardinia_EBA_3000-1000BCE	Chimp.REF	0.0925	0.002521	36.695	14529	12069	206031
FulaniA	GWD	Italy_Sicily_EBA_3000-1000BCE	Chimp.REF	0.0925	0.001466	63.124	13483	11200	192573
FulaniA	Luhya	Italy_Sicily_EBA_3000-1000BCE	Chimp.REF	0.0925	0.002675	34.589	13607	11302	192197
FulaniA	Kaba	Greece_Peloponnese_N_6000-3000BCE	Chimp.REF	0.0925	0.002682	34.504	13878	11527	193860
FulaniA	YRI	Iran_IA_HajjiFiruz_3000-1000BCE	Chimp.REF	0.0925	0.00236	39.203	6469	5373	91504
FulaniA	Yoruba	Iran_IA_HajjiFiruz_3000-1000BCE	Chimp.REF	0.0925	0.00232	39.846	6451	5359	91454
FulaniA	Mende	Iran_ShahrISokhta_BA2_3000-1000BCE	Chimp.REF	0.0925	0.003044	30.384	10958	9102	157152
FulaniA	Luo	Spain_LBA_3000-1000BCE	Chimp.REF	0.0925	0.005345	17.308	3466	2879	49200
FulaniA	Tanzania_PN_IA_1000-300BCE	Palestinian	Chimp.REF	0.0925	0.017297	5.345	561	466	7920
FulaniA	Akan	Lebanon_Medieval_500-1900CE	Chimp.REF	0.0925	0.00345	26.811	14471	12021	204690
FulaniA	ESN	Italy_Sardinia_LA_500-1900CE	Chimp.REF	0.0925	0.003208	28.845	2973	2469	42595
FulaniA	Akan	Turkey_Alalakh_MLBA_3000-1000BCE	Chimp.REF	0.0925	0.003128	29.585	14297	11875	201793
FulaniA	Wali	Greece_Minoan_Kephala_Petras_3000-1000BCE	Chimp.REF	0.0925	0.003872	23.885	14407	11968	203810
FulaniA	Tanzania_PN_IA_1000-300BCE	Mozabite	Chimp.REF	0.0925	0.017191	5.381	555	461	7917
FulaniB	Cameroon_SMA_3000-1000BCE	Italy_North_Remedello_EBA_3000-1000BCE	Chimp.REF	0.0925	0.009605	9.63	2185	1815	31459
FulaniB	Bedzan	Egypt_ThirdIntermediatePeriod_1000-300BCE	Chimp.REF	0.0925	0.003762	24.598	7288	6053	98703
FulaniB	Cameroon_SMA_3000-1000BCE	Turkey_MLBA_AssyrianColonyPeriod_3000-1000BCE	Chimp.REF	0.0925	0.004944	18.702	8386	6966	118063
FulaniB	Malawi_Hora_LSA_8000-6000BCE	Turkey_Alalakh_MLBA_3000-1000BCE	Chimp.REF	0.0925	0.006945	13.326	4196	3485	57686
FulaniA	Wali	Turkey_TepecikCiftlik_N_8000-6000BCE	Chimp.REF	0.0924	0.004265	21.662	10152	8434	144037
FulaniA	Kaba	Turkey_N_8000-6000BCE	Chimp.REF	0.0924	0.002525	36.599	14753	12257	206487
FulaniA	Wali	Turkey_N_8000-6000BCE	Chimp.REF	0.0924	0.003254	28.385	14681	12198	207899
FulaniA	Luhya	Italy_South_HG_Paglicci_before20000BCE	Chimp.REF	0.0924	0.010345	8.937	973	808	13940
FulaniA	Tanzania_Pemba_500-1900CE	Greece_BA_Mycenaean_Pylos_3000-1000BCE	Chimp.REF	0.0924	0.01048	8.819	2417	2008	35008
FulaniA	Mandenka	Spain_EN_6000-3000BCE	Chimp.REF	0.0924	0.001686	54.793	14687	12202	211269
FulaniA	Mandenka	Italy_North_Remedello_C_6000-3000BCE	Chimp.REF	0.0924	0.002208	41.844	7708	6404	112867
FulaniA	Wali	Italy_North_Remedello_C_6000-3000BCE	Chimp.REF	0.0924	0.004579	20.185	7682	6382	110609
FulaniA	Tikar_South	Ukraine_Ozera_EBA_Yamnaya_6000-3000BCE	Chimp.REF	0.0924	0.003825	24.16	7865	6535	109721
FulaniA	Akan	Ukraine_Ozera_EBA_Yamnaya_6000-3000BCE	Chimp.REF	0.0924	0.004808	19.211	7803	6484	110320
FulaniA	Uganda_Munsa_LIA_500-1900CE	Spain_IA_1000-300BCE	Chimp.REF	0.0924	0.006911	13.364	4711	3914	66671
FulaniA	Luhya	Italy_Sicily_LBA_3000-1000BCE	Chimp.REF	0.0924	0.002861	32.293	12743	10588	180250
FulaniA	Kaba	Italy_Sardinia_EBA_3000-1000BCE	Chimp.REF	0.0924	0.002558	36.138	14431	11989	200990
FulaniA	Uganda_Munsa_LIA_500-1900CE	Spain_IA_Celt_1000-300BCE	Chimp.REF	0.0924	0.007257	12.735	4691	3898	65897
FulaniA	GWD	Italy_Sicily_MN_6000-3000BCE	Chimp.REF	0.0924	0.001491	61.964	14015	11645	201687
FulaniA	Luhya	Gibraltar_EBA_3000-1000BCE	Chimp.REF	0.0924	0.003533	26.162	7653	6358	107508
FulaniA	Lemande	Iran_ShahrISokhta_BA2_6000-3000BCE	Chimp.REF	0.0924	0.00352	26.253	8050	6688	114847
FulaniA	Kaba	Spain_LN_6000-3000BCE	Chimp.REF	0.0924	0.004797	19.261	4594	3817	64719
FulaniA	Laka	Italy_Sardinia_N_6000-3000BCE	Chimp.REF	0.0924	0.002584	35.747	12839	10668	179418
FulaniA	Fali	Italy_Sardinia_C_3000-1000BCE	Chimp.REF	0.0924	0.003714	24.891	11659	9686	163236
FulaniA	Yoruba	Spain_UP_Azilian_10000-8000BCE	Chimp.REF	0.0924	0.002617	35.303	4433	3683	64303
FulaniA	Kaba	Italy_N_6000-3000BCE	Chimp.REF	0.0924	0.002494	37.061	14688	12203	205797
FulaniA	Congo_NgongoMbata_Protohistoric_500-1900CE	Italy_Sardinia_IA_Punic_1000-300BCE	Chimp.REF	0.0924	0.00689	13.407	4262	3541	60206
FulaniA	Kaba	Italy_Sardinia_BA_Nuragic_3000-1000BCE	Chimp.REF	0.0924	0.002632	35.122	14359	11929	200611
FulaniA	Kenya_LSA_300BCE-500CE	Italy_Tagliente_Lpaleolithic_before10000BCE	Chimp.REF	0.0924	0.013932	6.63	1479	1229	20992
FulaniA	YRI	Jordanian	Chimp.REF	0.0924	0.001508	61.287	14724	12233	211713
FulaniA	Akan	Polish	Chimp.REF	0.0924	0.003545	26.058	14593	12124	207650
FulaniB	Cameroon_SMA_3000-1000BCE	Polish	Chimp.REF	0.0924	0.003981	23.214	13202	10969	185269
FulaniA	GWD	Turkey_Boncuklu_N_10000-8000BCE	Chimp.REF	0.0923	0.001626	56.738	14203	11803	205257
FulaniA	Mandenka	Greece_BA_Mycenaean_Pylos_3000-1000BCE	Chimp.REF	0.0923	0.003293	28.021	3156	2623	46633
FulaniA	Luhya	Portugal_C_3000-1000BCE	Chimp.REF	0.0923	0.002702	34.163	13343	11088	189291
FulaniA	Wali	Spain_BA_3000-1000BCE	Chimp.REF	0.0923	0.003587	25.723	13245	11008	187811
FulaniA	Wali	Spain_IA_Celt_1000-300BCE	Chimp.REF	0.0923	0.003723	24.804	11997	9969	168906
FulaniA	Wali	Turkey_EBA_3000-1000BCE	Chimp.REF	0.0923	0.003233	28.556	14448	12006	204869
FulaniA	Igbo	Iran_GanjDareh_N_10000-8000BCE	Chimp.REF	0.0923	0.002791	33.065	13094	10882	187873
FulaniA	Tanzania_PN_IA_1000-300BCE	Spain_Islamic_500-1900CE	Chimp.REF	0.0923	0.01892	4.878	561	466	7837
FulaniA	Gambian	Morocco_LN_6000-3000BCE	Chimp.REF	0.0923	0.004607	20.024	4346	3612	62448
FulaniA	Luo	Italy_Sardinia_C_MonteClaro_3000-1000BCE	Chimp.REF	0.0923	0.002722	33.908	12983	10789	184107
FulaniA	Luo	Italy_Sardinia_C_3000-1000BCE	Chimp.REF	0.0923	0.002778	33.231	11759	9771	166276
FulaniA	Mandenka	Turkey_Epipaleolithic_before10000BCE	Chimp.REF	0.0923	0.002041	45.231	10980	9124	157882
FulaniA	Mende	Russia_Caucasus_EBA_Yamnaya_6000-3000BCE	Chimp.REF	0.0923	0.006327	14.581	2465	2049	35453
FulaniA	Congo_Kindoki_Protohistoric_500-1900CE	Turkey_TellKurdu_EC_6000-3000BCE	Chimp.REF	0.0923	0.005664	16.298	6868	5707	97447
FulaniA	GWD	Greece_Helladic_3000-1000BCE	Chimp.REF	0.0923	0.001697	54.384	13808	11475	199870
FulaniA	GWD	Sardinian	Chimp.REF	0.0923	0.001414	65.271	14690	12208	211951
FulaniB	Malawi_Fingira_LSA_6000-3000BCE	Turkey_N_8000-6000BCE	Chimp.REF	0.0923	0.010515	8.776	1718	1428	23315
FulaniB	Malawi_Fingira_LSA_6000-3000BCE	Lebanon_MBA_3000-1000BCE	Chimp.REF	0.0923	0.011565	7.982	1694	1408	23154
FulaniB	Cameroon_SMA_3000-1000BCE	Bedouin	Chimp.REF	0.0923	0.003345	27.577	13194	10965	185501
FulaniB	Malawi_Hora_LSA_8000-6000BCE	Turkey_C_6000-3000BCE	Chimp.REF	0.0923	0.009113	10.126	3866	3212	52937
FulaniA	GWD	Turkey_N_8000-6000BCE	Chimp.REF	0.0922	0.001441	64.017	14726	12239	212123
FulaniA	GWD	Greece_LN_6000-3000BCE	Chimp.REF	0.0922	0.001686	54.676	14114	11731	204312
FulaniA	ESN	Iran_Hasanlu_IA_1000-300BCE	Chimp.REF	0.0922	0.001876	49.13	12729	10581	183076
FulaniA	Congo_Kindoki_Protohistoric_500-1900CE	Spain_MBA_3000-1000BCE	Chimp.REF	0.0922	0.004725	19.522	8942	7432	126730
FulaniA	YRI	Russia_Samara_EBA_Yamnaya_3000-1000BCE	Chimp.REF	0.0922	0.001552	59.414	14332	11912	205693
FulaniA	Mandenka	Spain_MLN_6000-3000BCE	Chimp.REF	0.0922	0.001633	56.437	14302	11888	204795
FulaniA	Akan	Jordan_EBA_3000-1000BCE	Chimp.REF	0.0922	0.003621	25.462	11446	9514	160970
FulaniA	Kenya_Nyarindi_LSA_Kansyore_3000-1000BCE	Spain_Visigoth_500-1900CE	Chimp.REF	0.0922	0.011366	8.109	1705	1418	23998
FulaniA	Esan	Iran_HajjiFiruz_C_6000-3000BCE	Chimp.REF	0.0922	0.00289	31.9	12214	10152	175011
FulaniA	Mandenka	Jordan_PPNB_10000-8000BCE	Chimp.REF	0.0922	0.004499	20.488	1584	1317	22646
FulaniA	Yoruba	Jordan_PPNB_10000-8000BCE	Chimp.REF	0.0922	0.004082	22.599	1592	1323	22646
FulaniA	Uganda_Munsa_LIA_500-1900CE	Lebanon_MBA_3000-1000BCE	Chimp.REF	0.0922	0.006498	14.189	4908	4080	69858
FulaniA	Luhya	Morocco_Iberomaurusian_before10000BCE	Chimp.REF	0.0922	0.002811	32.799	14119	11735	202401
FulaniA	Mandenka	Gibraltar_EN_6000-3000BCE	Chimp.REF	0.0922	0.002784	33.12	4927	4095	70238
FulaniA	Tikar_South	Iran_BA1_ShahrISokhta_3000-1000BCE	Chimp.REF	0.0922	0.00279	33.059	12225	10161	169990
FulaniA	Congo_Kindoki_Protohistoric_500-1900CE	Spain_IA_Tartessian_1000-300BCE	Chimp.REF	0.0922	0.013377	6.892	1292	1074	18376
FulaniA	YRI	Spain_UP_Azilian_10000-8000BCE	Chimp.REF	0.0922	0.002607	35.341	4439	3690	64341
FulaniA	Kenya_Nyarindi_LSA_Kansyore_3000-1000BCE	Italy_Sardinia_BA_Nuragic_3000-1000BCE	Chimp.REF	0.0922	0.010247	9.002	1846	1534	25859
FulaniA	Mandenka	Italy_Sardinia_BA_Nuragic_3000-1000BCE	Chimp.REF	0.0922	0.001689	54.575	14314	11898	205901
FulaniA	Laka	Turkey_Buyukkaya_EC_6000-3000BCE	Chimp.REF	0.0922	0.003473	26.553	7990	6640	111417
FulaniA	Congo_MatangaiTuru_IA_500-1900CE	Turkey_TitrisHoyuk_EBA_3000-1000BCE	Chimp.REF	0.0922	0.043543	2.117	144	120	1934
FulaniA	ESN	Italy_Tagliente_Lpaleolithic_before10000BCE	Chimp.REF	0.0922	0.003402	27.091	2330	1937	33798
FulaniB	Baka	Iran_IA_HajjiFiruz_3000-1000BCE	Chimp.REF	0.0922	0.004075	22.626	6444	5356	87267
FulaniB	Malawi_Hora_LSA_8000-6000BCE	Lebanon_Hellenistic_300BCE-500CE	Chimp.REF	0.0922	0.009904	9.305	2814	2339	39268
FulaniA	Tikar_South	Iran_C_TepeHissar_3000-1000BCE	Chimp.REF	0.0921	0.00287	32.096	12376	10289	171900
FulaniA	Kaba	Portugal_LN_C_3000-1000BCE	Chimp.REF	0.0921	0.002556	36.019	14677	12203	206067
FulaniA	Mende	Iran_TepeAbdulHosein_N_8000-6000BCE	Chimp.REF	0.0921	0.002809	32.792	13461	11191	195265
FulaniA	Kaba	Spain_C_3000-1000BCE	Chimp.REF	0.0921	0.002465	37.347	14790	12297	206484
FulaniA	GWD	Portugal_C_3000-1000BCE	Chimp.REF	0.0921	0.001532	60.12	13211	10983	189660
FulaniA	Luhya	Spain_MLN_6000-3000BCE	Chimp.REF	0.0921	0.002563	35.951	14444	12007	204556
FulaniA	Mende	Iran_GanjDareh_N_8000-6000BCE	Chimp.REF	0.0921	0.003108	29.621	11434	9507	165574
FulaniA	Kaba	Israel_PPNB_8000-6000BCE	Chimp.REF	0.0921	0.00338	27.258	9968	8286	139021
FulaniA	Laka	Turkey_Kumtepe_N_6000-3000BCE	Chimp.REF	0.0921	0.007152	12.88	1630	1355	22563
FulaniA	Mandenka	Italy_Sardinia_LBA_3000-1000BCE	Chimp.REF	0.0921	0.001745	52.76	13146	10929	188741
FulaniA	GWD	Italy_Sicily_LBA_3000-1000BCE	Chimp.REF	0.0921	0.001546	59.532	12632	10502	180604
FulaniA	Kaba	Jordan_PPNB_10000-8000BCE	Chimp.REF	0.0921	0.00716	12.859	1589	1321	22046
FulaniA	Esan	Morocco_Iberomaurusian_before10000BCE	Chimp.REF	0.0921	0.002667	34.518	14037	11670	202403
FulaniA	GWD	Spain_LN_6000-3000BCE	Chimp.REF	0.0921	0.002325	39.595	4581	3809	66522
FulaniA	Kenya_Nyarindi_LSA_Kansyore_3000-1000BCE	Turkey_MLBA_AssyrianColonyPeriod_3000-1000BCE	Chimp.REF	0.0921	0.015355	5.995	1203	1000	16816
FulaniA	Wali	Morocco_EN_8000-6000BCE	Chimp.REF	0.0921	0.004635	19.866	8256	6864	118773
FulaniA	Tanzania_Pemba_500-1900CE	Italy_Sardinia_C_BA_3000-1000BCE	Chimp.REF	0.0921	0.005576	16.521	8239	6849	116913
FulaniA	Luo	Italy_Sardinia_LateC_3000-1000BCE	Chimp.REF	0.0921	0.002616	35.2	14137	11753	200848
FulaniA	Fali	Italy_Sardinia_LateC_3000-1000BCE	Chimp.REF	0.0921	0.003347	27.522	14027	11661	197192
FulaniA	Akan	Turkey_Arslantepe_EBA_3000-1000BCE	Chimp.REF	0.0921	0.003352	27.487	13541	11256	191645
FulaniA	Uganda_Munsa_LIA_500-1900CE	Greece_Koufonisi_Cycladic_3000-1000BCE	Chimp.REF	0.0921	0.007167	12.846	4882	4059	69692
FulaniA	YRI	Berbers	Chimp.REF	0.0921	0.001632	56.422	14545	12092	207901
FulaniB	Malawi_Chencherere_LSA_6000-3000BCE	Spain_EBA_Mallorca_3000-1000BCE	Chimp.REF	0.0921	0.028336	3.251	341	284	4655
FulaniB	Cameroon_SMA_3000-1000BCE	Kazakhstan_EBA_Yamnaya_3000-1000BCE	Chimp.REF	0.0921	0.004165	22.11	13271	11033	185454
FulaniB	Cameroon_SMA_3000-1000BCE	Spain_IA_300BCE-500CE	Chimp.REF	0.0921	0.004989	18.455	8046	6690	111882
FulaniB	Cameroon_SMA_3000-1000BCE	Italy_IA_Republic_1000-300BCE	Chimp.REF	0.0921	0.003655	25.184	13267	11030	185269
FulaniB	Congo_NgongoMbata_Protohistoric_500-1900CE	Iran_Mesolithic_BeltCave_10000-8000BCE	Chimp.REF	0.0921	0.040712	2.262	174	145	2438
FulaniB	Malawi_Fingira_LSA_6000-3000BCE	Turkey_TellKurdu_EC_6000-3000BCE	Chimp.REF	0.0921	0.013452	6.845	1320	1098	18098
FulaniB	Cameroon_SMA_3000-1000BCE	Lebanon_Hellenistic_300BCE-500CE	Chimp.REF	0.0921	0.005118	17.999	8705	7237	123018
FulaniB	Cameroon_SMA_3000-1000BCE	Italy_Medieval_500-1900CE	Chimp.REF	0.0921	0.004031	22.837	12692	10552	178140
FulaniB	Cameroon_SMA_3000-1000BCE	Turkish	Chimp.REF	0.0921	0.003637	25.316	13234	11003	185280
FulaniA	Luo	Portugal_LN_C_3000-1000BCE	Chimp.REF	0.092	0.00258	35.657	14778	12287	211281
FulaniA	Laka	Turkey_N_8000-6000BCE	Chimp.REF	0.092	0.002328	39.524	14766	12277	206487
FulaniA	Luhya	Spain_EN_6000-3000BCE	Chimp.REF	0.092	0.002562	35.91	14823	12325	211026
FulaniA	Congo_Kindoki_Protohistoric_500-1900CE	Italy_North_BellBeaker_3000-1000BCE	Chimp.REF	0.092	0.004966	18.529	8526	7089	121048
FulaniA	Esan	Russia_Samara_EBA_Yamnaya_3000-1000BCE	Chimp.REF	0.092	0.002557	35.975	14302	11892	205292
FulaniA	Kaba	Portugal_C_3000-1000BCE	Chimp.REF	0.092	0.002752	33.421	13227	10999	184680
FulaniA	Laka	Spain_MLN_6000-3000BCE	Chimp.REF	0.092	0.002388	38.528	14351	11933	199539
FulaniA	Igbo	Iran_LN_6000-3000BCE	Chimp.REF	0.092	0.003919	23.485	6732	5597	96038
FulaniA	GWD	Turkey_N_6000-3000BCE	Chimp.REF	0.092	0.001481	62.099	13891	11550	200469
FulaniA	Laka	Italy_Sardinia_EBA_3000-1000BCE	Chimp.REF	0.092	0.00242	38.007	14433	12001	200990
FulaniA	Mandenka	Italy_Sardinia_EBA_3000-1000BCE	Chimp.REF	0.092	0.001635	56.271	14385	11960	206272
FulaniA	Kaba	Italy_Sicily_EBA_3000-1000BCE	Chimp.REF	0.092	0.002628	35.016	13509	11232	187526
FulaniA	Kaba	Italy_Sicily_MN_6000-3000BCE	Chimp.REF	0.092	0.002698	34.12	14037	11671	196368
FulaniA	Mandenka	Italy_Sicily_MN_6000-3000BCE	Chimp.REF	0.092	0.001719	53.522	13999	11640	201528
FulaniA	Igbo	Iran_C_TepeHissar_6000-3000BCE	Chimp.REF	0.092	0.003364	27.338	8757	7282	125312
FulaniA	Luhya	Turkey_MLBA_AssyrianColonyPeriod_3000-1000BCE	Chimp.REF	0.092	0.003158	29.119	9341	7768	134458
FulaniA	Kenya_LSA_300BCE-500CE	Spain_MLN_3000-1000BCE	Chimp.REF	0.092	0.006731	13.67	6238	5187	86949
FulaniA	Akan	Morocco_EN_8000-6000BCE	Chimp.REF	0.092	0.004663	19.737	8271	6877	118773
FulaniA	Akan	Moldova_Cimmerian_1000-300BCE	Chimp.REF	0.092	0.004178	22.028	9509	7906	136080
FulaniA	ESN	Spain_UP_Azilian_10000-8000BCE	Chimp.REF	0.092	0.002558	35.945	4438	3691	64341
FulaniA	Yoruba	Portugal_Mesolithic_6000-3000BCE	Chimp.REF	0.092	0.00368	24.999	2279	1895	32950
FulaniA	GWD	Spain_MN_3000-1000BCE	Chimp.REF	0.092	0.00167	55.078	11839	9844	169528
FulaniA	Fali	Spain_MN_3000-1000BCE	Chimp.REF	0.092	0.00404	22.773	11820	9829	166067
FulaniA	Laka	Italy_N_6000-3000BCE	Chimp.REF	0.092	0.002406	38.235	14694	12218	205797
FulaniA	Mandenka	Italy_N_6000-3000BCE	Chimp.REF	0.092	0.001644	55.917	14640	12174	211257
FulaniA	Mandenka	Italy_C_3000-1000BCE	Chimp.REF	0.092	0.001762	52.218	14648	12179	210275
FulaniA	YRI	Italy_Sardinia_LA_500-1900CE	Chimp.REF	0.092	0.003341	27.531	2976	2475	42595
FulaniA	Uganda_Munsa_LIA_500-1900CE	Turkey_Arslantepe_EBA_3000-1000BCE	Chimp.REF	0.092	0.00649	14.182	4869	4048	69346
FulaniA	Congo_NgongoMbata_Protohistoric_500-1900CE	Turkey_Ikiztepe_6000-3000BCE	Chimp.REF	0.092	0.009093	10.12	3154	2623	44465
FulaniA	Congo_Kindoki_Protohistoric_500-1900CE	Iranian	Chimp.REF	0.092	0.004438	20.721	9217	7664	131684
FulaniA	Esan	Iranian	Chimp.REF	0.092	0.002476	37.161	14664	12193	211705
FulaniA	Congo_Kindoki_Protohistoric_500-1900CE	Jordanian	Chimp.REF	0.092	0.004329	21.259	9252	7693	131686
FulaniA	Tanzania_PN_IA_1000-300BCE	Hungarian	Chimp.REF	0.092	0.019023	4.835	569	473	7906
FulaniA	Yoruba	Yemenite_Jew	Chimp.REF	0.092	0.001622	56.724	14667	12196	211710
FulaniB	Cameroon_SMA_6000-3000BCE	Israel_Natufian_before10000BCE	Chimp.REF	0.092	0.009711	9.472	2483	2064	34830
FulaniB	Cameroon_SMA_3000-1000BCE	Ukraine_EBA_Yamnaya_3000-1000BCE	Chimp.REF	0.092	0.004588	20.054	10407	8653	144816
FulaniB	Baka	Italy_Sardinia_EBA_Nuragic_3000-1000BCE	Chimp.REF	0.092	0.003443	26.706	10670	8873	146498
FulaniA	Uganda_Munsa_LIA_500-1900CE	Portugal_C_6000-3000BCE	Chimp.REF	0.0919	0.006959	13.203	4908	4082	69687
FulaniA	Luo	Spain_EN_6000-3000BCE	Chimp.REF	0.0919	0.002545	36.101	14808	12316	211029
FulaniA	Gambian	Italy_North_BellBeaker_3000-1000BCE	Chimp.REF	0.0919	0.00291	31.58	11806	9819	168836
FulaniA	Congo_NgongoMbata_Protohistoric_500-1900CE	Russia_Samara_EBA_Yamnaya_6000-3000BCE	Chimp.REF	0.0919	0.007529	12.205	4075	3389	57830
FulaniA	Laka	Portugal_C_3000-1000BCE	Chimp.REF	0.0919	0.002661	34.539	13247	11017	184680
FulaniA	Mandenka	Portugal_C_3000-1000BCE	Chimp.REF	0.0919	0.001673	54.957	13201	10978	189511
FulaniA	Luhya	Italy_Sardinia_LBA_3000-1000BCE	Chimp.REF	0.0919	0.002735	33.607	13269	11036	188518
FulaniA	Kenya_Kansyore_1000-300BCE	Israel_IBA_3000-1000BCE	Chimp.REF	0.0919	0.023967	3.834	550	457	7867
FulaniA	Kenya_Kansyore_1000-300BCE	Spain_HG_8000-6000BCE	Chimp.REF	0.0919	0.01905	4.826	825	686	11553
FulaniA	Congo_Kindoki_Protohistoric_500-1900CE	Jordan_LBA_3000-1000BCE	Chimp.REF	0.0919	0.004275	21.486	9265	7706	131726
FulaniA	Luo	Morocco_EN_8000-6000BCE	Chimp.REF	0.0919	0.003493	26.302	8347	6942	120992
FulaniA	Laka	Spain_LBA_3000-1000BCE	Chimp.REF	0.0919	0.005155	17.828	3442	2862	48037
FulaniA	Esan	Palestinian	Chimp.REF	0.0919	0.002316	39.692	14636	12172	211710
FulaniA	YRI	Moldova_Cimmerian_1000-300BCE	Chimp.REF	0.0919	0.001886	48.735	9578	7966	138839
FulaniA	Congo_Kindoki_Protohistoric_500-1900CE	Spain_IA_300BCE-500CE	Chimp.REF	0.0919	0.005936	15.483	6271	5216	88837
FulaniA	Akan	Lebanon_Roman_300BCE-500CE	Chimp.REF	0.0919	0.003419	26.876	14192	11803	201431
FulaniA	Akan	Italy_Sardinia_EarlyMedieval_500-1900CE	Chimp.REF	0.0919	0.012352	7.438	1031	858	14254
FulaniA	Yoruba	Italy_Sardinia_LA_500-1900CE	Chimp.REF	0.0919	0.003248	28.295	2971	2471	42561
FulaniA	Wali	Italy_Sardinia_Medieval_500-1900CE	Chimp.REF	0.0919	0.004407	20.858	8058	6701	113672
FulaniA	Tanzania_PN_IA_1000-300BCE	Turkey_Alalakh_MLBA_3000-1000BCE	Chimp.REF	0.0919	0.017602	5.222	564	469	7912
FulaniA	Congo_Kindoki_Protohistoric_500-1900CE	Turkey_Alalakh_MLBA_3000-1000BCE	Chimp.REF	0.0919	0.004249	21.629	9253	7696	131616
FulaniA	Wali	Turkey_CamlibelTarlasi_LateC_6000-3000BCE	Chimp.REF	0.0919	0.003292	27.916	13836	11507	195622
FulaniA	Wali	Sardinian	Chimp.REF	0.0919	0.00308	29.835	14643	12179	207863
FulaniA	YRI	Iranian	Chimp.REF	0.0919	0.001534	59.911	14685	12213	211708
FulaniB	Malawi_Chencherere_LSA_6000-3000BCE	Iran_BA1_ShahrISokhta_3000-1000BCE	Chimp.REF	0.0919	0.016048	5.724	837	696	11298
FulaniB	Cameroon_SMA_3000-1000BCE	Greece_Logkas_MBA_3000-1000BCE	Chimp.REF	0.0919	0.003905	23.526	13264	11032	185463
FulaniA	Congo_Kindoki_Protohistoric_500-1900CE	Spain_NazariPeriod_500-1900CE	Chimp.REF	0.0918	0.004888	18.779	8589	7145	122580
FulaniA	Yoruba	Spain_NazariPeriod_500-1900CE	Chimp.REF	0.0918	0.001653	55.548	12084	10052	173316
FulaniA	Wali	Portugal_C_6000-3000BCE	Chimp.REF	0.0918	0.003428	26.773	14306	11900	202438
FulaniA	Luhya	Portugal_LN_C_3000-1000BCE	Chimp.REF	0.0918	0.002632	34.858	14783	12298	211279
FulaniA	Wali	Portugal_MN_3000-1000BCE	Chimp.REF	0.0918	0.003676	24.958	14578	12128	207019
FulaniA	Laka	Turkey_Boncuklu_N_10000-8000BCE	Chimp.REF	0.0918	0.002641	34.773	14223	11830	199820
FulaniA	Kaba	Greece_BA_Mycenaean_3000-1000BCE	Chimp.REF	0.0918	0.004038	22.739	5386	4480	77887
FulaniA	Luhya	Greece_BA_Mycenaean_Pylos_3000-1000BCE	Chimp.REF	0.0918	0.005215	17.612	3188	2651	46520
FulaniA	Congo_NgongoMbata_Protohistoric_500-1900CE	Spain_IA_1000-300BCE	Chimp.REF	0.0918	0.007235	12.687	4159	3460	58745
FulaniA	Luhya	Spain_IA_Celt_1000-300BCE	Chimp.REF	0.0918	0.002942	31.192	12141	10100	172076
FulaniA	YRI	Egypt_ThirdIntermediatePeriod_1000-300BCE	Chimp.REF	0.0918	0.002142	42.869	7302	6073	103422
FulaniA	ESN	Iran_IA_HajjiFiruz_3000-1000BCE	Chimp.REF	0.0918	0.002295	39.992	6458	5372	91504
FulaniA	GWD	Morocco_LN_6000-3000BCE	Chimp.REF	0.0918	0.002458	37.366	4342	3612	62537
FulaniA	Kenya_Kakapel_LSA_Kansyore_3000-1000BCE	Iran_BA1_ShahrISokhta_3000-1000BCE	Chimp.REF	0.0918	0.005756	15.955	7228	6012	100143
FulaniA	Kaba	Spain_MLN_3000-1000BCE	Chimp.REF	0.0918	0.003619	25.352	7927	6594	110767
FulaniA	Fali	Spain_IA_300BCE-500CE	Chimp.REF	0.0918	0.004331	21.206	8168	6794	114558
FulaniA	Luo	Italy_Sardinia_N_6000-3000BCE	Chimp.REF	0.0918	0.002808	32.685	12911	10740	183881
FulaniA	Luhya	Spain_MN_3000-1000BCE	Chimp.REF	0.0918	0.003267	28.102	11941	9933	169185
FulaniA	Luo	Italy_Sardinia_C_6000-3000BCE	Chimp.REF	0.0918	0.007758	11.827	1579	1314	22400
FulaniA	GWD	Greece_Minoan_Kephala_Petras_3000-1000BCE	Chimp.REF	0.0918	0.001696	54.142	14434	12006	207951
FulaniA	Luhya	Greece_Minoan_Kephala_Petras_3000-1000BCE	Chimp.REF	0.0918	0.002961	31.002	14569	12120	207548
FulaniA	Lemande	Turkey_AsikliHoyuk_EN_Preceramic_8000-6000BCE	Chimp.REF	0.0918	0.012324	7.448	617	513	9128
FulaniA	Tanzania_PN_IA_1000-300BCE	Saharawi	Chimp.REF	0.0918	0.018506	4.959	559	465	7906
FulaniA	Congo_Kindoki_Protohistoric_500-1900CE	Saharawi	Chimp.REF	0.0918	0.004342	21.135	9159	7619	131686
FulaniB	Malawi_Chencherere_LSA_6000-3000BCE	Spain_HG_6000-3000BCE	Chimp.REF	0.0918	0.017101	5.366	855	712	11342
FulaniB	Baka	Jordan_PPNC_8000-6000BCE	Chimp.REF	0.0918	0.005183	17.706	4258	3542	58312
FulaniA	Kenya_Nyarindi_LSA_Kansyore_3000-1000BCE	Morocco_LN_6000-3000BCE	Chimp.REF	0.0918	0.022221	4.13	550	458	7790
FulaniB	Baka	Iran_BA1_ShahrISokhta_3000-1000BCE	Chimp.REF	0.0918	0.002756	33.322	12185	10135	166432
FulaniB	Malawi_Fingira_LSA_6000-3000BCE	Italy_C_3000-1000BCE	Chimp.REF	0.0918	0.012067	7.61	1710	1423	23232
FulaniB	Bedzan	Italy_Sardinia_Medieval_500-1900CE	Chimp.REF	0.0918	0.00372	24.683	8086	6726	110670
FulaniB	Cameroon_SMA_3000-1000BCE	Italy_Tagliente_Lpaleolithic_before10000BCE	Chimp.REF	0.0918	0.00956	9.599	2102	1749	29778
FulaniB	Cameroon_SMA_3000-1000BCE	Samaritan	Chimp.REF	0.0918	0.004034	22.757	13240	11014	185251
FulaniA	Laka	Portugal_LN_C_3000-1000BCE	Chimp.REF	0.0917	0.002565	35.76	14686	12218	206067
FulaniA	Laka	Portugal_MBA_3000-1000BCE	Chimp.REF	0.0917	0.002374	38.646	14677	12211	206343
FulaniA	GWD	Turkey_TepecikCiftlik_N_8000-6000BCE	Chimp.REF	0.0917	0.001787	51.322	10161	8454	146972
FulaniA	Kaba	Greece_LN_6000-3000BCE	Chimp.REF	0.0917	0.002894	31.707	14144	11767	198855
FulaniA	Mandenka	Italy_South_HG_Paglicci_before20000BCE	Chimp.REF	0.0917	0.00554	16.547	955	795	13954
FulaniA	Luo	Spain_MLN_6000-3000BCE	Chimp.REF	0.0917	0.002484	36.926	14424	12000	204558
FulaniA	Kenya_Kansyore_1000-300BCE	Israel_C_6000-3000BCE	Chimp.REF	0.0917	0.015986	5.735	850	707	11877
FulaniA	Congo_Kindoki_Protohistoric_500-1900CE	Russia_Kalmykia_EBA_Yamnaya_3000-1000BCE	Chimp.REF	0.0917	0.004618	19.852	9080	7555	129571
FulaniA	Mandenka	Greece_N_6000-3000BCE	Chimp.REF	0.0917	0.002111	43.455	9952	8279	143061
FulaniA	Congo_NgongoMbata_Protohistoric_500-1900CE	Jordan_LBA_3000-1000BCE	Chimp.REF	0.0917	0.006345	14.46	4311	3586	61096
FulaniA	Akan	Jordan_LBA_3000-1000BCE	Chimp.REF	0.0917	0.003095	29.632	14405	11984	203105
FulaniA	Laka	Italy_Sicily_MN_6000-3000BCE	Chimp.REF	0.0917	0.002547	36.007	14060	11698	196368
FulaniA	Kenya_Kakapel_LSA_Kansyore_3000-1000BCE	Iran_IA_HajjiFiruz_3000-1000BCE	Chimp.REF	0.0917	0.008154	11.241	4274	3556	58760
FulaniA	GWD	Spain_EBA_Africa_3000-1000BCE	Chimp.REF	0.0917	0.002479	36.981	4705	3915	67633
FulaniA	Congo_NgongoMbata_Protohistoric_500-1900CE	Spain_EBA_Africa_3000-1000BCE	Chimp.REF	0.0917	0.012839	7.141	1677	1395	24067
FulaniA	Kenya_Kansyore_1000-300BCE	Iran_ShahrISokhta_BA2_3000-1000BCE	Chimp.REF	0.0917	0.018413	4.98	763	635	10781
FulaniA	YRI	Bedouin	Chimp.REF	0.0917	0.001449	63.272	14650	12189	212020
FulaniA	YRI	Palestinian	Chimp.REF	0.0917	0.001449	63.269	14658	12196	212019
FulaniA	Akan	Spain_MN_3000-1000BCE	Chimp.REF	0.0917	0.003802	24.116	11808	9825	166067
FulaniA	GWD	Israel_Ashkelon_LBA_3000-1000BCE	Chimp.REF	0.0917	0.00223	41.126	5538	4607	79994
FulaniA	GWD	Italy_IA_Republic_1000-300BCE	Chimp.REF	0.0917	0.00146	62.767	14661	12200	211214
FulaniA	Luo	Italy_Sardinia_BA_Nuragic_3000-1000BCE	Chimp.REF	0.0917	0.002546	36.032	14437	12011	205664
FulaniA	Congo_NgongoMbata_Protohistoric_500-1900CE	Turkey_Arslantepe_EBA_3000-1000BCE	Chimp.REF	0.0917	0.006742	13.599	4276	3558	60604
FulaniA	Congo_Kindoki_Protohistoric_500-1900CE	Syria_Ebla_EMBA_3000-1000BCE	Chimp.REF	0.0917	0.004653	19.704	9032	7515	128925
FulaniA	Kenya_Nyarindi_LSA_Kansyore_3000-1000BCE	Lebanon_Eroman_300BCE-500CE	Chimp.REF	0.0917	0.010684	8.58	1844	1534	25915
FulaniA	Kaba	Sardinian	Chimp.REF	0.0917	0.002436	37.656	14709	12237	206327
FulaniA	Uganda_Munsa_LIA_500-1900CE	Russian	Chimp.REF	0.0917	0.006076	15.09	4942	4112	70292
FulaniA	Akan	Russian	Chimp.REF	0.0917	0.003011	30.457	14649	12188	207862
FulaniB	Cameroon_SMA_3000-1000BCE	Greece_Minoan_Odigitria_3000-1000BCE	Chimp.REF	0.0917	0.007644	11.995	3339	2778	47319
FulaniB	Cameroon_SMA_3000-1000BCE	Spain_EN_6000-3000BCE	Chimp.REF	0.0917	0.003649	25.119	13270	11042	185292
FulaniB	Malawi_Hora_LSA_8000-6000BCE	Spain_MLN_6000-3000BCE	Chimp.REF	0.0917	0.007049	13.008	4209	3502	57673
FulaniB	Bedzan	Iran_GanjDareh_N_8000-6000BCE	Chimp.REF	0.0917	0.003253	28.191	11433	9512	158197
FulaniB	Congo_NgongoMbata_Protohistoric_500-1900CE	Jordan_PPNB_10000-8000BCE	Chimp.REF	0.0917	0.021315	4.301	683	568	9531
FulaniB	Cameroon_SMA_3000-1000BCE	Italy_Sardinia_N_6000-3000BCE	Chimp.REF	0.0917	0.0039	23.508	12236	10181	170785
FulaniB	Cameroon_SMA_3000-1000BCE	Turkey_Epipaleolithic_before10000BCE	Chimp.REF	0.0917	0.004536	20.223	10500	8736	146750
FulaniB	Biaka	Italy_Sardinia_LA_300BCE-500CE	Chimp.REF	0.0917	0.007837	11.698	653	543	9288
FulaniB	Malawi_Hora_LSA_8000-6000BCE	Turkey_Arslantepe_LateC_6000-3000BCE	Chimp.REF	0.0917	0.006972	13.152	4183	3480	57664
FulaniA	Kenya_Kansyore_1000-300BCE	Portugal_LN_C_3000-1000BCE	Chimp.REF	0.0916	0.01624	5.643	856	712	11998
FulaniA	Mandenka	Portugal_LN_C_3000-1000BCE	Chimp.REF	0.0916	0.001682	54.474	14637	12180	211521
FulaniA	GWD	Portugal_MBA_3000-1000BCE	Chimp.REF	0.0916	0.001474	62.138	14638	12182	211976
FulaniA	Mandenka	Portugal_MN_3000-1000BCE	Chimp.REF	0.0916	0.001796	51.029	14608	12156	211050
FulaniA	Wali	Turkey_Boncuklu_N_10000-8000BCE	Chimp.REF	0.0916	0.003627	25.266	14146	11771	201151
FulaniA	Luhya	Turkey_N_8000-6000BCE	Chimp.REF	0.0916	0.00249	36.767	14848	12357	211706
FulaniA	Uganda_Munsa_LIA_500-1900CE	Iran_Hasanlu_IA_1000-300BCE	Chimp.REF	0.0916	0.00814	11.253	4445	3699	62812
FulaniA	Luhya	Spain_C_3000-1000BCE	Chimp.REF	0.0916	0.002485	36.86	14889	12391	211703
FulaniA	Wali	Spain_EBA_3000-1000BCE	Chimp.REF	0.0916	0.003207	28.56	14258	11866	201113
FulaniA	Luhya	Jordan_PPNB_8000-6000BCE	Chimp.REF	0.0916	0.003699	24.756	7556	6288	107605
FulaniA	Luhya	Spain_BA_3000-1000BCE	Chimp.REF	0.0916	0.002953	31.034	13408	11157	191273
FulaniA	Kaba	Italy_Sardinia_LBA_3000-1000BCE	Chimp.REF	0.0916	0.002821	32.473	13169	10959	183924
FulaniA	Kaba	Hungary_LateC_EBA_Baden_Yamnaya_6000-3000BCE	Chimp.REF	0.0916	0.003034	30.172	11377	9469	158262
FulaniA	Laka	Greece_Peloponnese_N_6000-3000BCE	Chimp.REF	0.0916	0.002498	36.672	13884	11554	193860
FulaniA	Uganda_Munsa_LIA_500-1900CE	Italy_Sardinia_IA_1000-300BCE	Chimp.REF	0.0916	0.007775	11.781	4295	3574	60804
FulaniA	Akan	Druze	Chimp.REF	0.0916	0.002982	30.723	14625	12170	207899
FulaniA	Esan	Bedouin	Chimp.REF	0.0916	0.002311	39.639	14625	12170	211710
FulaniA	YRI	Ibiza_Punic_300BCE-500CE	Chimp.REF	0.0916	0.002795	32.771	4277	3559	61535
FulaniA	Kenya_Kansyore_1000-300BCE	Turkey_Epipaleolithic_before10000BCE	Chimp.REF	0.0916	0.020166	4.544	724	602	10227
FulaniA	GWD	Turkey_Boncuklu_N_8000-6000BCE	Chimp.REF	0.0916	0.001537	59.606	13263	11037	191131
FulaniA	Mandenka	Italy_Sardinia_C_BA_3000-1000BCE	Chimp.REF	0.0916	0.001807	50.676	12842	10687	185469
FulaniA	GWD	Italy_Sardinia_EarlyMedieval_500-1900CE	Chimp.REF	0.0916	0.004722	19.4	1029	857	14578
FulaniA	Congo_Kindoki_Protohistoric_500-1900CE	Lebanon_Hellenistic_300BCE-500CE	Chimp.REF	0.0916	0.006485	14.128	6084	5062	88264
FulaniA	Uganda_Munsa_LIA_500-1900CE	Turkey_C_6000-3000BCE	Chimp.REF	0.0916	0.007711	11.875	4700	3912	66714
FulaniA	Kenya_Nyarindi_LSA_Kansyore_3000-1000BCE	Sardinian	Chimp.REF	0.0916	0.009681	9.462	1856	1545	25900
FulaniA	Tanzania_Pemba_500-1900CE	Basque	Chimp.REF	0.0916	0.004544	20.15	9514	7918	134057
FulaniA	Lemande	Saharawi	Chimp.REF	0.0916	0.002502	36.598	14608	12158	211713
FulaniB	Cameroon_SMA_3000-1000BCE	Spain_Menorca_LBA_1000-300BCE	Chimp.REF	0.0916	0.004647	19.717	10196	8485	141096
FulaniB	Malawi_Hora_LSA_8000-6000BCE	Italy_Sardinia_EBA_3000-1000BCE	Chimp.REF	0.0916	0.006969	13.15	4212	3505	57757
FulaniB	Bedzan	Iran_IA_HajjiFiruz_3000-1000BCE	Chimp.REF	0.0916	0.004361	20.999	6458	5375	87267
FulaniB	Malawi_Fingira_LSA_6000-3000BCE	Spain_EBA_Africa_3000-1000BCE	Chimp.REF	0.0916	0.019914	4.599	668	556	9095
FulaniB	Cameroon_SMA_3000-1000BCE	Turkey_Catalhoyuk_N_Ceramic_8000-6000BCE	Chimp.REF	0.0916	0.006476	14.141	4871	4054	69124
FulaniA	Lemande	Iran_C_TepeHissar_3000-1000BCE	Chimp.REF	0.0915	0.002636	34.724	12380	10304	176148
FulaniA	GWD	Portugal_C_6000-3000BCE	Chimp.REF	0.0915	0.001545	59.205	14343	11939	206553
FulaniA	Kaba	Portugal_MBA_3000-1000BCE	Chimp.REF	0.0915	0.002567	35.628	14663	12206	206343
FulaniA	Yoruba	Iran_Hasanlu_IA_1000-300BCE	Chimp.REF	0.0915	0.001885	48.532	12714	10583	182935
FulaniA	Kenya_Kakapel_LSA_Kansyore_3000-1000BCE	Russia_Samara_EBA_Yamnaya_3000-1000BCE	Chimp.REF	0.0915	0.005688	16.091	7739	6441	107476
FulaniA	Congo_NgongoMbata_Protohistoric_500-1900CE	Russia_Kalmykia_EBA_Yamnaya_3000-1000BCE	Chimp.REF	0.0915	0.007191	12.732	4251	3538	60349
FulaniA	Luhya	Turkey_N_6000-3000BCE	Chimp.REF	0.0915	0.002628	34.818	14008	11659	200073
FulaniA	Uganda_Munsa_LIA_500-1900CE	Turkey_Kumtepe_N_6000-3000BCE	Chimp.REF	0.0915	0.022117	4.139	559	465	7679
FulaniA	Luhya	Spain_IA_1000-300BCE	Chimp.REF	0.0915	0.002657	34.454	12431	10346	175860
FulaniA	Mandenka	Italy_Sicily_LBA_3000-1000BCE	Chimp.REF	0.0915	0.001787	51.184	12618	10503	180463
FulaniA	Akan	Spain_IA_Celt_1000-300BCE	Chimp.REF	0.0915	0.003761	24.333	12009	9995	168906
FulaniA	Gambian	Spain_LBA_3000-1000BCE	Chimp.REF	0.0915	0.005265	17.389	3421	2847	49199
FulaniA	Kenya_Kakapel_LSA_Kansyore_3000-1000BCE	Iran_ShahrISokhta_BA2_6000-3000BCE	Chimp.REF	0.0915	0.007767	11.776	5275	4391	73237
FulaniA	GWD	Turkey_MLBA_AssyrianColonyPeriod_3000-1000BCE	Chimp.REF	0.0915	0.001812	50.509	9260	7707	134728
FulaniA	Luhya	Italian_North	Chimp.REF	0.0915	0.002687	34.048	14755	12281	211122
FulaniA	Akan	Italy_North_EarlyMedieval_Langobards_500-1900CE	Chimp.REF	0.0915	0.003109	29.441	14354	11947	202949
FulaniA	Uganda_Munsa_LIA_500-1900CE	Italy_IA_Republic_1000-300BCE	Chimp.REF	0.0915	0.006437	14.207	4947	4118	70007
FulaniA	Luo	Italy_N_6000-3000BCE	Chimp.REF	0.0915	0.00254	36.031	14770	12293	211019
FulaniA	Luhya	Italy_C_3000-1000BCE	Chimp.REF	0.0915	0.00281	32.559	14776	12299	210035
FulaniA	Wali	Italy_C_3000-1000BCE	Chimp.REF	0.0915	0.00361	25.333	14638	12185	206898
FulaniA	Kenya_Kansyore_1000-300BCE	Turkey_Arslantepe_LateC_6000-3000BCE	Chimp.REF	0.0915	0.015536	5.891	858	714	11986
FulaniA	GWD	Spanish	Chimp.REF	0.0915	0.001472	62.188	14706	12240	211711
FulaniA	Wali	Spanish	Chimp.REF	0.0915	0.003329	27.484	14661	12203	207660
FulaniA	ESN	Jordanian	Chimp.REF	0.0915	0.001519	60.277	14704	12238	211713
FulaniA	Kenya_Nyarindi_LSA_Kansyore_3000-1000BCE	Berbers	Chimp.REF	0.0915	0.01106	8.277	1820	1515	25392
FulaniB	Bedzan	Iran_Wezmeh_N_8000-6000BCE	Chimp.REF	0.0915	0.003276	27.919	14637	12184	202074
FulaniB	Cameroon_SMA_6000-3000BCE	Greece_Minoan_Odigitria_3000-1000BCE	Chimp.REF	0.0915	0.008207	11.144	3358	2795	47422
FulaniB	Malawi_Hora_LSA_8000-6000BCE	Spain_C_3000-1000BCE	Chimp.REF	0.0915	0.006925	13.209	4243	3532	58211
FulaniB	Malawi_Fingira_LSA_6000-3000BCE	Italy_North_BellBeaker_3000-1000BCE	Chimp.REF	0.0915	0.01231	7.435	1634	1360	22256
FulaniB	Cameroon_SMA_3000-1000BCE	Israel_Natufian_before10000BCE	Chimp.REF	0.0915	0.008877	10.305	2468	2054	34745
FulaniB	Malawi_Hora_LSA_8000-6000BCE	Ukraine_EBA_Yamnaya_3000-1000BCE	Chimp.REF	0.0915	0.009363	9.771	3439	2862	47128
FulaniB	Cameroon_SMA_3000-1000BCE	Iran_GanjDareh_3000-1000BCE	Chimp.REF	0.0915	0.004499	20.329	10256	8537	141962
FulaniB	Malawi_Hora_LSA_8000-6000BCE	Syria_Ebla_EMBA_3000-1000BCE	Chimp.REF	0.0915	0.007582	12.069	4006	3335	55619
FulaniA	Mandenka	Turkey_Boncuklu_N_10000-8000BCE	Chimp.REF	0.0914	0.001827	50.007	14177	11803	205092
FulaniA	Mandenka	Greece_LN_6000-3000BCE	Chimp.REF	0.0914	0.001873	48.798	14096	11735	204156
FulaniA	Kaba	Greece_N_8000-6000BCE	Chimp.REF	0.0914	0.003544	25.784	9011	7502	129074
FulaniA	Tanzania_PN_IA_1000-300BCE	Iran_C_SehGabi_6000-3000BCE	Chimp.REF	0.0914	0.019677	4.647	539	449	7719
FulaniA	Mandenka	Spain_C_3000-1000BCE	Chimp.REF	0.0914	0.001605	56.983	14747	12276	211946
FulaniA	Igbo	Iran_GanjDareh_N_8000-6000BCE	Chimp.REF	0.0914	0.003045	30.009	11441	9525	165574
FulaniA	Kaba	Italy_North_Remedello_EBA_3000-1000BCE	Chimp.REF	0.0914	0.005925	15.423	2402	1999	34619
FulaniA	Tanzania_Pemba_500-1900CE	Spain_BA_3000-1000BCE	Chimp.REF	0.0914	0.005575	16.395	8645	7197	121650
FulaniA	GWD	Spain_BA_3000-1000BCE	Chimp.REF	0.0914	0.001644	55.605	13290	11064	191638
FulaniA	Wali	Spain_IA_1000-300BCE	Chimp.REF	0.0914	0.003578	25.536	12258	10206	172645
FulaniA	Akan	Spain_IA_1000-300BCE	Chimp.REF	0.0914	0.003319	27.531	12283	10227	172645
FulaniA	Wali	Greece_N_6000-3000BCE	Chimp.REF	0.0914	0.004165	21.952	9911	8250	140283
FulaniA	ESN	Egypt_ThirdIntermediatePeriod_1000-300BCE	Chimp.REF	0.0914	0.002108	43.361	7298	6076	103422
FulaniA	Uganda_Munsa_LIA_500-1900CE	Egypt_ThirdIntermediatePeriod_1000-300BCE	Chimp.REF	0.0914	0.009098	10.049	3250	2705	45813
FulaniA	Akan	Spain_Islamic_500-1900CE	Chimp.REF	0.0914	0.003296	27.739	13624	11342	191921
FulaniA	Kaba	Gibraltar_EN_6000-3000BCE	Chimp.REF	0.0914	0.004585	19.936	4926	4101	68438
FulaniA	Luhya	Spain_LBA_3000-1000BCE	Chimp.REF	0.0914	0.005263	17.366	3466	2886	49200
FulaniA	Mende	Iran_ShahrISokhta_BA2_6000-3000BCE	Chimp.REF	0.0914	0.003634	25.152	8017	6675	114848
FulaniA	Akan	Spain_Medieval_500-1900CE	Chimp.REF	0.0914	0.003825	23.904	11111	9250	156235
FulaniA	Laka	Morocco_LN_6000-3000BCE	Chimp.REF	0.0914	0.004506	20.281	4336	3610	60868
FulaniA	Wali	Turkey_Epipaleolithic_before10000BCE	Chimp.REF	0.0914	0.004019	22.733	10937	9106	154839
FulaniA	Mandenka	Italy_C_6000-3000BCE	Chimp.REF	0.0914	0.002284	40.028	7285	6064	105759
FulaniA	Wali	Italy_Sardinia_C_BA_3000-1000BCE	Chimp.REF	0.0914	0.003745	24.42	12854	10700	182465
FulaniA	LWK	Italy_Sardinia_C_6000-3000BCE	Chimp.REF	0.0914	0.004292	21.292	1583	1318	22443
FulaniA	Tanzania_Pemba_500-1900CE	Italy_Sardinia_EBA_Nuragic_3000-1000BCE	Chimp.REF	0.0914	0.00588	15.548	8153	6787	114053
FulaniA	Kenya_Kansyore_1000-300BCE	Greece_Logkas_MBA_3000-1000BCE	Chimp.REF	0.0914	0.016632	5.497	866	721	12007
FulaniA	Fali	Turkey_AsikliHoyuk_EN_Preceramic_8000-6000BCE	Chimp.REF	0.0914	0.015225	6.004	616	513	8989
FulaniA	Uganda_Munsa_LIA_500-1900CE	Iraqi_Jew	Chimp.REF	0.0914	0.006457	14.154	4944	4116	70211
FulaniB	Bedzan	Greece_Minoan_Odigitria_3000-1000BCE	Chimp.REF	0.0914	0.005612	16.289	3369	2805	46942
FulaniB	Cameroon_SMA_3000-1000BCE	Spain_Iberia_3000-1000BCE	Chimp.REF	0.0914	0.020197	4.528	541	450	7375
FulaniB	Malawi_Hora_LSA_8000-6000BCE	Kazakhstan_EBA_Yamnaya_3000-1000BCE	Chimp.REF	0.0914	0.008517	10.734	4237	3528	58198
FulaniB	Bedzan	Italy_Sardinia_LA_300BCE-500CE	Chimp.REF	0.0914	0.011976	7.628	657	547	9033
FulaniB	Cameroon_SMA_3000-1000BCE	Italy_Sardinia_IA_Punic_1000-300BCE	Chimp.REF	0.0914	0.00386	23.671	12739	10606	177379
FulaniB	Malawi_Fingira_LSA_6000-3000BCE	Bergamo	Chimp.REF	0.0914	0.010455	8.747	1713	1426	23304
FulaniA	Kaba	Portugal_C_6000-3000BCE	Chimp.REF	0.0913	0.002698	33.855	14374	11968	201064
FulaniA	Luhya	Portugal_C_6000-3000BCE	Chimp.REF	0.0913	0.002612	34.978	14464	12043	206152
FulaniA	Kenya_Kakapel_LSA_Kansyore_3000-1000BCE	Hazara	Chimp.REF	0.0913	0.005175	17.644	7748	6451	108297
FulaniA	Mandenka	Turkey_N_8000-6000BCE	Chimp.REF	0.0913	0.001619	56.413	14704	12243	211949
FulaniA	GWD	Greece_Minoan_Lassithi_3000-1000BCE	Chimp.REF	0.0913	0.001583	57.629	12974	10805	186467
FulaniA	Laka	Spain_C_3000-1000BCE	Chimp.REF	0.0913	0.002341	38.994	14798	12322	206484
FulaniA	YRI	Russia_Samara_EBA_Yamnaya_6000-3000BCE	Chimp.REF	0.0913	0.001668	54.755	12389	10315	178241
FulaniA	Mandenka	Greece_Peloponnese_N_6000-3000BCE	Chimp.REF	0.0913	0.001771	51.583	13835	11519	198986
FulaniA	Congo_Kindoki_Protohistoric_500-1900CE	Iran_IA_HajjiFiruz_3000-1000BCE	Chimp.REF	0.0913	0.006929	13.174	5074	4225	71901
FulaniA	Congo_Kindoki_Protohistoric_500-1900CE	Spain_Islamic_500-1900CE	Chimp.REF	0.0913	0.004434	20.598	9160	7627	130017
FulaniA	Luo	Portugal_EBA_3000-1000BCE	Chimp.REF	0.0913	0.007323	12.474	1765	1470	24969
FulaniA	Fali	Gibraltar_EN_6000-3000BCE	Chimp.REF	0.0913	0.005784	15.789	4900	4080	68922
FulaniA	Mende	Iran_ShahrISokhta_BA3_3000-1000BCE	Chimp.REF	0.0913	0.009537	9.577	953	793	13658
FulaniA	Gambian	Italy_Sardinia_N_6000-3000BCE	Chimp.REF	0.0913	0.002877	31.731	12792	10652	183882
FulaniA	Kaba	Turkey_Boncuklu_N_8000-6000BCE	Chimp.REF	0.0913	0.002771	32.937	13280	11059	186087
FulaniA	Esan	Israel_Ashkelon_LBA_3000-1000BCE	Chimp.REF	0.0913	0.00416	21.958	5549	4620	79852
FulaniA	Laka	Italy_C_3000-1000BCE	Chimp.REF	0.0913	0.002637	34.618	14697	12238	204843
FulaniA	GWD	Italy_Imperial_1000-300BCE	Chimp.REF	0.0913	0.002096	43.562	7173	5972	104082
FulaniA	MSL	Iran_Mesolithic_HotuIIIb_10000-8000BCE	Chimp.REF	0.0913	0.007159	12.759	522	434	7454
FulaniA	Mandenka	Italy_Sardinia_LA_300BCE-500CE	Chimp.REF	0.0913	0.006573	13.888	654	544	9480
FulaniA	Akan	Italy_Sardinia_LA_500-1900CE	Chimp.REF	0.0913	0.007453	12.246	2946	2453	41737
FulaniA	Tanzania_Pemba_500-1900CE	Italy_Sardinia_LateC_3000-1000BCE	Chimp.REF	0.0913	0.004769	19.146	9485	7898	133392
FulaniA	Tanzania_Pemba_500-1900CE	Turkey_TitrisHoyuk_EBA_3000-1000BCE	Chimp.REF	0.0913	0.012071	7.565	1569	1306	21917
FulaniB	Malawi_Chencherere_LSA_6000-3000BCE	Hazara	Chimp.REF	0.0913	0.014928	6.117	851	709	11516
FulaniB	Malawi_Hora_LSA_8000-6000BCE	Spain_EN_6000-3000BCE	Chimp.REF	0.0913	0.007019	13.003	4214	3509	58146
FulaniB	Malawi_Hora_LSA_8000-6000BCE	Russia_Samara_EBA_Yamnaya_3000-1000BCE	Chimp.REF	0.0913	0.007172	12.733	4184	3484	57576
FulaniB	Cameroon_SMA_3000-1000BCE	Jordan_EBA_3000-1000BCE	Chimp.REF	0.0913	0.003976	22.967	11284	9395	156635
FulaniB	Bedzan	Spain_MLN_3000-1000BCE	Chimp.REF	0.0913	0.003723	24.525	7942	6613	108484
FulaniB	Malawi_Chencherere_LSA_6000-3000BCE	Italy_Mesolithic_10000-8000BCE	Chimp.REF	0.0913	0.017085	5.346	859	716	11508
FulaniB	Malawi_Fingira_LSA_6000-3000BCE	Italian	Chimp.REF	0.0913	0.010783	8.465	1708	1422	23315
FulaniA	Kenya_Kansyore_1000-300BCE	Spain_NazariPeriod_500-1900CE	Chimp.REF	0.0912	0.017074	5.344	810	675	11310
FulaniA	Uganda_Munsa_LIA_500-1900CE	Spain_Roman_300BCE-500CE	Chimp.REF	0.0912	0.007052	12.932	4718	3929	67177
FulaniA	Uganda_Munsa_LIA_500-1900CE	Portugal_LN_C_3000-1000BCE	Chimp.REF	0.0912	0.006663	13.685	4945	4118	70296
FulaniA	Mandenka	Portugal_MBA_3000-1000BCE	Chimp.REF	0.0912	0.001666	54.737	14620	12177	211805
FulaniA	Wali	Portugal_C_3000-1000BCE	Chimp.REF	0.0912	0.00341	26.745	13165	10964	185819
FulaniA	Esan	Turkey_Kumtepe_N_6000-3000BCE	Chimp.REF	0.0912	0.007199	12.669	1621	1350	23205
FulaniA	Akan	Hungary_LateC_EBA_Baden_Yamnaya_6000-3000BCE	Chimp.REF	0.0912	0.003755	24.285	11319	9427	159164
FulaniA	Wali	Italy_Sicily_EBA_3000-1000BCE	Chimp.REF	0.0912	0.003331	27.395	13426	11181	188692
FulaniA	Kenya_Kansyore_1000-300BCE	Iran_C_TepeHissar_6000-3000BCE	Chimp.REF	0.0912	0.019941	4.573	642	535	9004
FulaniA	Kaba	Italy_Sardinia_MBA_3000-1000BCE	Chimp.REF	0.0912	0.003171	28.777	10546	8782	147418
FulaniA	Luhya	Italy_Sardinia_MBA_3000-1000BCE	Chimp.REF	0.0912	0.003169	28.768	10616	8842	151022
FulaniA	Kaba	Turkey_Epipaleolithic_before10000BCE	Chimp.REF	0.0912	0.003476	26.226	10989	9153	153847
FulaniA	Tanzania_PN_IA_1000-300BCE	Lebanon_Medieval_500-1900CE	Chimp.REF	0.0912	0.020316	4.49	552	460	7859
FulaniA	Uganda_Munsa_LIA_500-1900CE	Lebanon_Medieval_500-1900CE	Chimp.REF	0.0912	0.006948	13.125	4920	4098	69647
FulaniA	Kenya_Kakapel_LSA_Kansyore_3000-1000BCE	Turkey_Buyukkaya_EC_6000-3000BCE	Chimp.REF	0.0912	0.007647	11.924	5161	4299	71283
FulaniA	Congo_Kindoki_Protohistoric_500-1900CE	Turkey_Ikiztepe_6000-3000BCE	Chimp.REF	0.0912	0.005978	15.253	6340	5280	89725
FulaniA	GWD	Turkey_TellKurdu_EC_6000-3000BCE	Chimp.REF	0.0912	0.001848	49.336	8927	7435	128392
FulaniA	Congo_NgongoMbata_Protohistoric_500-1900CE	Lebanon_Hellenistic_300BCE-500CE	Chimp.REF	0.0912	0.009412	9.687	2917	2430	41612
FulaniA	Kenya_Nyarindi_LSA_Kansyore_3000-1000BCE	Greece_Koufonisi_Cycladic_3000-1000BCE	Chimp.REF	0.0912	0.011687	7.807	1855	1545	25734
FulaniA	Kaba	Greece_Koufonisi_Cycladic_3000-1000BCE	Chimp.REF	0.0912	0.002746	33.223	14509	12082	204479
FulaniA	GWD	Turkey_Catalhoyuk_N_Ceramic_8000-6000BCE	Chimp.REF	0.0912	0.002306	39.56	5319	4430	77819
FulaniB	Malawi_Chencherere_LSA_6000-3000BCE	Iran_C_TepeHissar_3000-1000BCE	Chimp.REF	0.0912	0.015655	5.826	837	697	11345
FulaniB	Malawi_Hora_LSA_8000-6000BCE	Turkey_Boncuklu_N_10000-8000BCE	Chimp.REF	0.0912	0.007965	11.451	4135	3444	56952
FulaniB	Malawi_Fingira_LSA_6000-3000BCE	Italy_Sicily_LBA_3000-1000BCE	Chimp.REF	0.0912	0.011551	7.895	1671	1391	22775
FulaniB	Baka	Iran_ShahrISokhta_BA2_3000-1000BCE	Chimp.REF	0.0912	0.002988	30.519	10924	9098	150152
FulaniB	Cameroon_SMA_3000-1000BCE	Italy_C_3000-1000BCE	Chimp.REF	0.0912	0.003964	23.003	13272	11054	184753
FulaniB	Malawi_Chencherere_LSA_6000-3000BCE	Turkey_Ikiztepe_6000-3000BCE	Chimp.REF	0.0912	0.01976	4.615	649	541	8662
FulaniA	Wali	Portugal_LN_C_3000-1000BCE	Chimp.REF	0.0911	0.003358	27.127	14598	12160	207475
FulaniA	Kaba	Portugal_MN_3000-1000BCE	Chimp.REF	0.0911	0.002859	31.856	14635	12191	205600
FulaniA	Uganda_Munsa_LIA_500-1900CE	Spain_MBA_3000-1000BCE	Chimp.REF	0.0911	0.006989	13.039	4785	3986	67736
FulaniA	Wali	Italy_North_Remedello_EBA_3000-1000BCE	Chimp.REF	0.0911	0.00833	10.942	2408	2006	34842
FulaniA	Laka	Turkey_N_6000-3000BCE	Chimp.REF	0.0911	0.002481	36.713	13925	11600	195175
FulaniA	GWD	Spain_IA_Celt_1000-300BCE	Chimp.REF	0.0911	0.001627	55.999	12026	10018	172408
FulaniA	GWD	Hungary_LateC_EBA_Baden_Yamnaya_6000-3000BCE	Chimp.REF	0.0911	0.00169	53.892	11353	9458	162477
FulaniA	Uganda_Munsa_LIA_500-1900CE	Italy_Sicily_EBA_3000-1000BCE	Chimp.REF	0.0911	0.006605	13.792	4884	4069	68972
FulaniA	Mandenka	Italy_Sicily_EBA_3000-1000BCE	Chimp.REF	0.0911	0.001661	54.854	13460	11212	192424
FulaniA	Luhya	Italy_Sicily_MN_6000-3000BCE	Chimp.REF	0.0911	0.002715	33.559	14126	11767	201295
FulaniA	YRI	Iran_BA_HajjiFiruz_3000-1000BCE	Chimp.REF	0.0911	0.001904	47.845	11296	9410	162393
FulaniA	Uganda_Munsa_LIA_500-1900CE	Spain_Carolingian_500-1900CE	Chimp.REF	0.0911	0.01006	9.051	2521	2100	36294
FulaniA	Luo	Spain_MLN_3000-1000BCE	Chimp.REF	0.0911	0.003603	25.295	7994	6659	113543
FulaniA	Fali	Spain_MLN_3000-1000BCE	Chimp.REF	0.0911	0.004853	18.769	7946	6619	111458
FulaniA	Wali	Spain_MLN_3000-1000BCE	Chimp.REF	0.0911	0.004765	19.126	7911	6589	111458
FulaniA	Kenya_Kansyore_1000-300BCE	Spain_IA_Tartessian_1000-300BCE	Chimp.REF	0.0911	0.045795	1.989	127	106	1901
FulaniA	Laka	Turkey_Epipaleolithic_before10000BCE	Chimp.REF	0.0911	0.003169	28.736	11004	9167	153847
FulaniA	Luo	Italy_Imperial_1000-300BCE	Chimp.REF	0.0911	0.004008	22.738	7243	6033	103860
FulaniA	MSL	Iran_Mesolithic_BeltCave_10000-8000BCE	Chimp.REF	0.0911	0.007694	11.839	407	339	5940
FulaniA	LWK	Italy_Sardinia_LateC_3000-1000BCE	Chimp.REF	0.0911	0.001614	56.443	14144	11782	201236
FulaniA	GWD	Greece_Koufonisi_Cycladic_3000-1000BCE	Chimp.REF	0.0911	0.00161	56.545	14482	12065	210065
FulaniB	Cameroon_SMA_3000-1000BCE	Turkey_EBA_3000-1000BCE	Chimp.REF	0.0911	0.003788	24.055	13184	10982	184374
FulaniB	Cameroon_SMA_3000-1000BCE	Spain_LN_6000-3000BCE	Chimp.REF	0.0911	0.007109	12.819	4223	3518	59323
FulaniB	Malawi_Fingira_LSA_6000-3000BCE	Lebanon_Medieval_500-1900CE	Chimp.REF	0.0911	0.011827	7.7	1688	1407	23107
FulaniA	Luhya	Portugal_MN_3000-1000BCE	Chimp.REF	0.091	0.002794	32.586	14751	12289	210813
FulaniA	Kenya_Kansyore_1000-300BCE	Greece_LN_6000-3000BCE	Chimp.REF	0.091	0.017754	5.123	839	699	11642
FulaniA	Igbo	Iran_TepeAbdulHosein_N_8000-6000BCE	Chimp.REF	0.091	0.002842	32.004	13458	11214	195264
FulaniA	GWD	Greece_BA_Mycenaean_Pylos_3000-1000BCE	Chimp.REF	0.091	0.003046	29.87	3154	2628	46678
FulaniA	GWD	Italy_North_BellBeaker_3000-1000BCE	Chimp.REF	0.091	0.001688	53.919	11807	9836	169159
FulaniA	Mandenka	Turkey_N_6000-3000BCE	Chimp.REF	0.091	0.001672	54.422	13868	11555	200310
FulaniA	ESN	Spain_ElMiron_before10000BCE	Chimp.REF	0.091	0.002079	43.758	8054	6711	117312
FulaniA	YRI	Spain_ElMiron_before10000BCE	Chimp.REF	0.091	0.002146	42.41	8058	6714	117312
FulaniA	Uganda_Munsa_LIA_500-1900CE	Spain_Islamic_500-1900CE	Chimp.REF	0.091	0.006272	14.501	4882	4068	69339
FulaniA	LWK	Morocco_EN_8000-6000BCE	Chimp.REF	0.091	0.002119	42.966	8359	6964	121194
FulaniA	Kenya_LSA_300BCE-500CE	Iran_ShahrISokhta_BA3_3000-1000BCE	Chimp.REF	0.091	0.018424	4.937	841	700	11800
FulaniA	Luhya	Turkey_Boncuklu_N_8000-6000BCE	Chimp.REF	0.091	0.002746	33.135	13375	11144	190767
FulaniA	Mandenka	Israel_Ashkelon_LBA_3000-1000BCE	Chimp.REF	0.091	0.002449	37.147	5529	4607	79936
FulaniA	Luo	Greece_Minoan_Kephala_Petras_3000-1000BCE	Chimp.REF	0.091	0.002901	31.373	14555	12127	207552
FulaniB	Malawi_Hora_LSA_8000-6000BCE	Iran_C_SehGabi_6000-3000BCE	Chimp.REF	0.091	0.00782	11.639	3954	3295	54971
FulaniB	Cameroon_SMA_3000-1000BCE	Greece_Minoan_Lassithi_3000-1000BCE	Chimp.REF	0.091	0.003942	23.085	12296	10245	171124
FulaniB	Malawi_Hora_LSA_8000-6000BCE	Italy_Mesolithic_10000-8000BCE	Chimp.REF	0.091	0.007461	12.191	4194	3495	58160
FulaniB	Malawi_Hora_LSA_8000-6000BCE	Italy_Sardinia_IA_Punic_1000-300BCE	Chimp.REF	0.091	0.007276	12.5	4052	3376	55790
FulaniA	Igbo	Hazara	Chimp.REF	0.0909	0.002461	36.928	14681	12235	211712
FulaniA	Gambian	Greece_N_8000-6000BCE	Chimp.REF	0.0909	0.003736	24.338	8993	7494	132453
FulaniA	Lemande	Iran_C_SehGabi_6000-3000BCE	Chimp.REF	0.0909	0.002616	34.737	13189	10991	189036
FulaniA	Uganda_Munsa_LIA_500-1900CE	Jordan_PPNB_8000-6000BCE	Chimp.REF	0.0909	0.008809	10.317	3361	2801	47670
FulaniA	GWD	Israel_PPNB_8000-6000BCE	Chimp.REF	0.0909	0.001924	47.251	9942	8286	142728
FulaniA	Laka	Spain_BA_3000-1000BCE	Chimp.REF	0.0909	0.002799	32.464	13315	11096	186534
FulaniA	Luo	Italy_Sardinia_EBA_3000-1000BCE	Chimp.REF	0.0909	0.002494	36.428	14504	12088	206034
FulaniA	Tikar_South	Spain_HG_8000-6000BCE	Chimp.REF	0.0909	0.003157	28.797	13296	11080	186689
FulaniA	ESN	Iran_BA_HajjiFiruz_3000-1000BCE	Chimp.REF	0.0909	0.001785	50.92	11293	9411	162393
FulaniA	Luo	Greece_Peloponnese_N_6000-3000BCE	Chimp.REF	0.0909	0.002598	34.996	13958	11631	198755
FulaniA	Kenya_Kakapel_LSA_Kansyore_3000-1000BCE	Iran_C_TepeHissar_6000-3000BCE	Chimp.REF	0.0909	0.007313	12.434	5505	4588	76683
FulaniA	Kaba	Portugal_LBA_1000-300BCE	Chimp.REF	0.0909	0.01247	7.291	626	522	8684
FulaniA	GWD	Gibraltar_EBA_3000-1000BCE	Chimp.REF	0.0909	0.001904	47.76	7580	6316	107705
FulaniA	Congo_Kindoki_Protohistoric_500-1900CE	Morocco_EN_8000-6000BCE	Chimp.REF	0.0909	0.006599	13.773	5293	4411	75771
FulaniA	Uganda_Munsa_LIA_500-1900CE	Morocco_Iberomaurusian_before10000BCE	Chimp.REF	0.0909	0.007087	12.831	4912	4093	69872
FulaniA	Congo_NgongoMbata_Protohistoric_500-1900CE	Morocco_EN_8000-6000BCE	Chimp.REF	0.0909	0.010759	8.447	2433	2028	35411
FulaniA	ESN	Moldova_Cimmerian_1000-300BCE	Chimp.REF	0.0909	0.001836	49.515	9566	7972	138839
FulaniA	Uganda_Munsa_LIA_500-1900CE	Italy_Sardinia_MBA_3000-1000BCE	Chimp.REF	0.0909	0.007735	11.758	4317	3598	61236
FulaniA	Fali	Italy_Sardinia_EBA_Nuragic_3000-1000BCE	Chimp.REF	0.0909	0.004379	20.766	10664	8886	150484
FulaniA	Kenya_Kansyore_1000-300BCE	Italy_Sardinia_IA_Punic_1000-300BCE	Chimp.REF	0.0909	0.016226	5.601	839	699	11771
FulaniA	Gambian	Italy_Sardinia_LateC_3000-1000BCE	Chimp.REF	0.0909	0.002743	33.155	13984	11652	200848
FulaniA	Uganda_Munsa_LIA_500-1900CE	Turkey_Buyukkaya_EC_6000-3000BCE	Chimp.REF	0.0909	0.00919	9.891	3410	2842	48766
FulaniA	Kenya_Kakapel_LSA_Kansyore_3000-1000BCE	Turkey_TitrisHoyuk_EBA_3000-1000BCE	Chimp.REF	0.0909	0.014149	6.425	1275	1063	17650
FulaniA	Uganda_Munsa_LIA_500-1900CE	Lebanon_Eroman_300BCE-500CE	Chimp.REF	0.0909	0.006523	13.928	4973	4145	70305
FulaniA	Tanzania_Pemba_500-1900CE	Spanish	Chimp.REF	0.0909	0.004907	18.52	9508	7924	133908
FulaniA	Laka	Sardinian	Chimp.REF	0.0909	0.002277	39.944	14715	12262	206327
FulaniA	Luhya	Sardinian	Chimp.REF	0.0909	0.002453	37.051	14801	12335	211708
FulaniB	Malawi_Fingira_LSA_6000-3000BCE	Spain_ElMiron_before10000BCE	Chimp.REF	0.0909	0.015477	5.873	1274	1061	17449
FulaniB	Malawi_Chencherere_LSA_6000-3000BCE	Turkey_EBA_3000-1000BCE	Chimp.REF	0.0909	0.015695	5.791	869	724	11510
FulaniB	Cameroon_SMA_3000-1000BCE	Iran_IA_HajjiFiruz_3000-1000BCE	Chimp.REF	0.0909	0.005697	15.948	6436	5364	88344
FulaniB	Malawi_Fingira_LSA_6000-3000BCE	Iran_ShahrISokhta_BA2_3000-1000BCE	Chimp.REF	0.0909	0.012157	7.475	1594	1329	21698
FulaniB	Cameroon_SMA_3000-1000BCE	Lebanon_Medieval_500-1900CE	Chimp.REF	0.0909	0.003893	23.337	13113	10928	183216
FulaniB	Cameroon_SMA_3000-1000BCE	Italy_C_6000-3000BCE	Chimp.REF	0.0909	0.005718	15.895	6606	5505	93123
FulaniA	Tanzania_Pemba_500-1900CE	Portugal_MBA_3000-1000BCE	Chimp.REF	0.0908	0.004781	18.986	9462	7888	134047
FulaniA	Luo	Greece_LN_6000-3000BCE	Chimp.REF	0.0908	0.002808	32.328	14214	11848	203923
FulaniA	Laka	Greece_N_8000-6000BCE	Chimp.REF	0.0908	0.003439	26.401	9014	7514	129074
FulaniA	Kenya_LSA_300BCE-500CE	Greece_BA_Mycenaean_Pylos_3000-1000BCE	Chimp.REF	0.0908	0.011772	7.716	2289	1908	32660
FulaniA	Mandenka	Greece_Minoan_Odigitria_3000-1000BCE	Chimp.REF	0.0908	0.003128	29.031	3366	2806	49278
FulaniA	GWD	Spain_EBA_3000-1000BCE	Chimp.REF	0.0908	0.001432	63.401	14296	11916	205232
FulaniA	Akan	Spain_HG_6000-3000BCE	Chimp.REF	0.0908	0.003648	24.892	13582	11321	192367
FulaniA	Yoruba	Spain_Iberia_3000-1000BCE	Chimp.REF	0.0908	0.00654	13.878	559	466	7845
FulaniA	Kenya_Nyarindi_LSA_Kansyore_3000-1000BCE	Spain_BA_3000-1000BCE	Chimp.REF	0.0908	0.012847	7.068	1706	1422	23739
FulaniA	Uganda_Munsa_LIA_500-1900CE	Italy_Sicily_LBA_3000-1000BCE	Chimp.REF	0.0908	0.006705	13.535	4766	3973	67306
FulaniA	Laka	Italy_Sicily_LBA_3000-1000BCE	Chimp.REF	0.0908	0.002635	34.441	12655	10549	175851
FulaniA	Luhya	Israel_IA_1000-300BCE	Chimp.REF	0.0908	0.004246	21.377	5774	4813	81533
FulaniA	Congo_Kindoki_Protohistoric_500-1900CE	Gibraltar_EN_6000-3000BCE	Chimp.REF	0.0908	0.007824	11.599	4038	3366	57250
FulaniA	Akan	Gibraltar_EN_6000-3000BCE	Chimp.REF	0.0908	0.005708	15.9	4916	4098	68922
FulaniA	Gambian	Turkey_MLBA_AssyrianColonyPeriod_3000-1000BCE	Chimp.REF	0.0908	0.003295	27.555	9257	7716	134457
FulaniA	Yoruba	Moldova_Cimmerian_1000-300BCE	Chimp.REF	0.0908	0.001897	47.858	9558	7967	138726
FulaniA	Congo_NgongoMbata_Protohistoric_500-1900CE	Lebanon_Medieval_500-1900CE	Chimp.REF	0.0908	0.007773	11.686	4279	3566	60612
FulaniA	Mandenka	Spain_MN_3000-1000BCE	Chimp.REF	0.0908	0.001904	47.683	11817	9850	169401
FulaniA	Wali	Italy_Sardinia_EBA_Nuragic_3000-1000BCE	Chimp.REF	0.0908	0.004113	22.071	10639	8868	150484
FulaniA	Wali	Turkey_TellKurdu_EC_6000-3000BCE	Chimp.REF	0.0908	0.004361	20.828	8881	7402	125822
FulaniA	Wali	Turkey_C_6000-3000BCE	Chimp.REF	0.0908	0.004045	22.437	12373	10314	174613
FulaniA	Kenya_Kansyore_1000-300BCE	Iranian	Chimp.REF	0.0908	0.016072	5.651	847	706	11984
FulaniA	Yoruba	Jordanian	Chimp.REF	0.0908	0.001552	58.521	14686	12242	211713
FulaniB	Malawi_Hora_LSA_8000-6000BCE	Spain_Roman_300BCE-500CE	Chimp.REF	0.0908	0.00766	11.855	3882	3236	53547
FulaniB	Malawi_Fingira_LSA_6000-3000BCE	Spain_C_3000-1000BCE	Chimp.REF	0.0908	0.010382	8.744	1719	1433	23315
FulaniB	Malawi_Fingira_LSA_6000-3000BCE	Spain_IA_Celt_1000-300BCE	Chimp.REF	0.0908	0.01206	7.53	1646	1372	22494
FulaniB	Cameroon_SMA_3000-1000BCE	Spain_HG_8000-6000BCE	Chimp.REF	0.0908	0.004422	20.53	12500	10420	174964
FulaniB	Malawi_Fingira_LSA_6000-3000BCE	Jordanian	Chimp.REF	0.0908	0.010726	8.469	1722	1435	23281
FulaniB	Cameroon_SMA_3000-1000BCE	Hungarian	Chimp.REF	0.0908	0.003685	24.633	13239	11036	185278
FulaniA	Akan	Italy_South_HG_Paglicci_before20000BCE	Chimp.REF	0.0907	0.013053	6.947	942	785	13689
FulaniA	LWK	Greece_Minoan_Odigitria_3000-1000BCE	Chimp.REF	0.0907	0.002796	32.435	3399	2834	49317
FulaniA	Gambian	Spain_EN_6000-3000BCE	Chimp.REF	0.0907	0.002621	34.627	14673	12232	211030
FulaniA	GWD	Spain_MBA_3000-1000BCE	Chimp.REF	0.0907	0.001565	57.955	12786	10659	182964
FulaniA	ESN	Russia_Samara_EBA_Yamnaya_3000-1000BCE	Chimp.REF	0.0907	0.001517	59.753	14307	11928	205693
FulaniA	Lemande	Spain_Iberia_3000-1000BCE	Chimp.REF	0.0907	0.01283	7.067	563	470	7834
FulaniA	Congo_Kindoki_Protohistoric_500-1900CE	Ukraine_EBA_Yamnaya_3000-1000BCE	Chimp.REF	0.0907	0.005751	15.777	7934	6614	113051
FulaniA	Congo_Kindoki_Protohistoric_500-1900CE	Spain_IA_Celt_1000-300BCE	Chimp.REF	0.0907	0.004947	18.344	8636	7199	122879
FulaniA	Uganda_Munsa_LIA_500-1900CE	Israel_IA_1000-300BCE	Chimp.REF	0.0907	0.010607	8.555	2741	2285	38677
FulaniA	Laka	Hungary_LateC_EBA_Baden_Yamnaya_6000-3000BCE	Chimp.REF	0.0907	0.002771	32.751	11367	9476	158262
FulaniA	YRI	Spain_HG_8000-6000BCE	Chimp.REF	0.0907	0.001739	52.147	13292	11082	191696
FulaniA	Luhya	Spain_EBA_Mallorca_3000-1000BCE	Chimp.REF	0.0907	0.005113	17.732	3755	3131	52621
FulaniA	Mandenka	Portugal_EBA_3000-1000BCE	Chimp.REF	0.0907	0.00423	21.451	1755	1463	25001
FulaniA	Igbo	Iran_ShahrISokhta_BA3_3000-1000BCE	Chimp.REF	0.0907	0.009549	9.499	961	801	13657
FulaniA	Kaba	Turkey_MLBA_AssyrianColonyPeriod_3000-1000BCE	Chimp.REF	0.0907	0.003178	28.55	9266	7724	131068
FulaniA	GWD	Italy_Sardinia_MBA_3000-1000BCE	Chimp.REF	0.0907	0.001775	51.09	10521	8771	151311
FulaniA	Gambian	Italy_Sardinia_C_3000-1000BCE	Chimp.REF	0.0907	0.002986	30.356	11634	9700	166275
FulaniA	YRI	Russia_Caucasus_EBA_Yamnaya_3000-1000BCE	Chimp.REF	0.0907	0.00197	46.064	9648	8043	137870
FulaniA	Kaba	Italy_C_6000-3000BCE	Chimp.REF	0.0907	0.003711	24.445	7294	6081	103004
FulaniA	Kaba	Italy_IA_Republic_1000-300BCE	Chimp.REF	0.0907	0.002602	34.855	14670	12230	205584
FulaniA	Wali	Turkey_TitrisHoyuk_EBA_3000-1000BCE	Chimp.REF	0.0907	0.009139	9.922	1780	1484	24908
FulaniA	Mandenka	Greece_Helladic_3000-1000BCE	Chimp.REF	0.0907	0.001898	47.817	13780	11487	199714
FulaniA	YRI	Turkey_AsikliHoyuk_EN_Preceramic_8000-6000BCE	Chimp.REF	0.0907	0.006364	14.249	617	515	9147
FulaniA	GWD	Italian	Chimp.REF	0.0907	0.001456	62.318	14609	12179	207901
FulaniB	Malawi_Hora_LSA_8000-6000BCE	Israel_C_6000-3000BCE	Chimp.REF	0.0907	0.00731	12.401	4120	3435	56555
FulaniB	Malawi_Hora_LSA_8000-6000BCE	Italy_North_Remedello_C_6000-3000BCE	Chimp.REF	0.0907	0.011124	8.152	2262	1886	31351
FulaniB	Malawi_Hora_LSA_8000-6000BCE	Iran_GanjDareh_3000-1000BCE	Chimp.REF	0.0907	0.009267	9.787	3410	2843	46393
FulaniB	Cameroon_SMA_3000-1000BCE	Moldova_Cimmerian_1000-300BCE	Chimp.REF	0.0907	0.004836	18.748	8593	7165	121090
FulaniB	Malawi_Hora_LSA_8000-6000BCE	Turkey_Arslantepe_EBA_3000-1000BCE	Chimp.REF	0.0907	0.007376	12.295	4092	3412	56361
FulaniA	Tanzania_PN_IA_1000-300BCE	Spain_Roman_300BCE-500CE	Chimp.REF	0.0906	0.020959	4.322	541	451	7603
FulaniA	Luhya	Spain_Roman_300BCE-500CE	Chimp.REF	0.0906	0.002805	32.292	12680	10574	180767
FulaniA	Wali	Portugal_MBA_3000-1000BCE	Chimp.REF	0.0906	0.003342	27.111	14587	12164	207758
FulaniA	Kenya_Kansyore_1000-300BCE	Russia_Samara_EBA_Yamnaya_3000-1000BCE	Chimp.REF	0.0906	0.016268	5.572	852	710	11970
FulaniA	Wali	Jordan_PPNC_8000-6000BCE	Chimp.REF	0.0906	0.006152	14.73	4237	3533	59873
FulaniA	Kenya_Kansyore_1000-300BCE	Iran_LN_6000-3000BCE	Chimp.REF	0.0906	0.023832	3.8	502	418	7073
FulaniA	YRI	Russia_Kalmykia_EBA_Yamnaya_3000-1000BCE	Chimp.REF	0.0906	0.001594	56.837	14027	11697	201996
FulaniA	Mandenka	Italy_North_Remedello_EBA_3000-1000BCE	Chimp.REF	0.0906	0.003412	26.546	2395	1997	35588
FulaniA	GWD	Turkey_Kumtepe_N_6000-3000BCE	Chimp.REF	0.0906	0.003655	24.794	1623	1353	23256
FulaniA	Luo	Italy_Sicily_LBA_3000-1000BCE	Chimp.REF	0.0906	0.002712	33.397	12717	10605	180253
FulaniA	Kaba	Italy_Sicily_LBA_3000-1000BCE	Chimp.REF	0.0906	0.002795	32.428	12648	10545	175851
FulaniA	Wali	Italy_Sardinia_IA_1000-300BCE	Chimp.REF	0.0906	0.004066	22.29	10336	8618	145788
FulaniA	Wali	Gibraltar_EBA_3000-1000BCE	Chimp.REF	0.0906	0.004706	19.258	7568	6311	105551
FulaniA	LWK	Italy_Sicily_BellBeaker_3000-1000BCE	Chimp.REF	0.0906	0.008923	10.158	311	259	4449
FulaniA	GWD	Spain_IA_Tartessian_1000-300BCE	Chimp.REF	0.0906	0.003925	23.084	1547	1290	22346
FulaniA	Congo_Kindoki_Protohistoric_500-1900CE	Morocco_Iberomaurusian_before10000BCE	Chimp.REF	0.0906	0.004615	19.626	9191	7664	131118
FulaniA	Mandenka	Turkey_Boncuklu_N_8000-6000BCE	Chimp.REF	0.0906	0.001754	51.665	13245	11044	190980
FulaniA	Fali	Italy_Imperial_1000-300BCE	Chimp.REF	0.0906	0.005066	17.882	7197	6001	102314
FulaniA	Uganda_Munsa_LIA_500-1900CE	Syria_Ebla_EMBA_3000-1000BCE	Chimp.REF	0.0906	0.006527	13.884	4844	4039	68908
FulaniA	Mandenka	Sardinian	Chimp.REF	0.0906	0.001612	56.22	14659	12224	211951
FulaniA	Congo_NgongoMbata_Protohistoric_500-1900CE	Moroccan	Chimp.REF	0.0906	0.006539	13.849	4209	3510	59923
FulaniA	Mandenka	Portugal_C_6000-3000BCE	Chimp.REF	0.0905	0.001737	52.13	14323	11945	206387
FulaniA	Mandenka	Turkey_TepecikCiftlik_N_8000-6000BCE	Chimp.REF	0.0905	0.002004	45.182	10150	8464	146864
FulaniA	Luo	Spain_C_3000-1000BCE	Chimp.REF	0.0905	0.002419	37.424	14872	12403	211706
FulaniA	Kenya_Nyarindi_LSA_Kansyore_3000-1000BCE	Portugal_C_3000-1000BCE	Chimp.REF	0.0905	0.0106	8.539	1802	1503	25340
FulaniA	Igbo	Spain_Iberia_3000-1000BCE	Chimp.REF	0.0905	0.01274	7.106	564	470	7834
FulaniA	Luhya	Jordan_EBA_3000-1000BCE	Chimp.REF	0.0905	0.002914	31.068	11562	9642	163998
FulaniA	GWD	Spain_IA_1000-300BCE	Chimp.REF	0.0905	0.001582	57.179	12296	10256	176214
FulaniA	Yoruba	Iran_HajjiFiruz_C_6000-3000BCE	Chimp.REF	0.0905	0.001731	52.284	12219	10191	175214
FulaniA	Yoruba	Iran_BA_HajjiFiruz_3000-1000BCE	Chimp.REF	0.0905	0.001888	47.925	11279	9407	162281
FulaniA	Congo_Kindoki_Protohistoric_500-1900CE	Spain_EBA_Africa_3000-1000BCE	Chimp.REF	0.0905	0.008742	10.355	3433	2863	49145
FulaniA	Kenya_LSA_300BCE-500CE	Spain_Carolingian_500-1900CE	Chimp.REF	0.0905	0.00758	11.946	4633	3863	64478
FulaniA	LWK	Morocco_LN_6000-3000BCE	Chimp.REF	0.0905	0.002615	34.626	4381	3654	62537
FulaniA	Congo_Kindoki_Protohistoric_500-1900CE	Spain_MBA_Formentera_3000-1000BCE	Chimp.REF	0.0905	0.005706	15.867	7675	6401	108879
FulaniA	Lemande	Kazakhstan_EBA_Yamnaya_3000-1000BCE	Chimp.REF	0.0905	0.002886	31.35	14711	12270	211644
FulaniA	ESN	Palestinian	Chimp.REF	0.0905	0.001414	63.946	14636	12208	212019
FulaniA	Kaba	Spain_Medieval_500-1900CE	Chimp.REF	0.0905	0.002947	30.694	11153	9303	155238
FulaniA	Tanzania_Pemba_500-1900CE	Spain_Girona_Visigoth_500-1900CE	Chimp.REF	0.0905	0.005027	18.01	8712	7265	122797
FulaniA	GWD	Spain_IA_300BCE-500CE	Chimp.REF	0.0905	0.001897	47.702	8155	6801	116884
FulaniA	Kaba	Spain_MN_3000-1000BCE	Chimp.REF	0.0905	0.003248	27.861	11841	9876	165098
FulaniA	GWD	Italy_Sardinia_Roman_300BCE-500CE	Chimp.REF	0.0905	0.002236	40.467	5786	4826	82586
FulaniA	GWD	Italy_Sardinia_IA_Punic_1000-300BCE	Chimp.REF	0.0905	0.001518	59.63	13514	11271	194470
FulaniA	Akan	Turkey_Ikiztepe_6000-3000BCE	Chimp.REF	0.0905	0.004145	21.831	8185	6826	115471
FulaniA	GWD	Turkey_TitrisHoyuk_EBA_3000-1000BCE	Chimp.REF	0.0905	0.003685	24.557	1791	1494	25445
FulaniA	Laka	Greece_Minoan_Kephala_Petras_3000-1000BCE	Chimp.REF	0.0905	0.002917	31.021	14456	12057	202423
FulaniA	GWD	Basque	Chimp.REF	0.0905	0.001424	63.553	14696	12257	211949
FulaniA	ESN	Iranian	Chimp.REF	0.0905	0.001501	60.317	14662	12228	211708
FulaniB	Cameroon_SMA_6000-3000BCE	Greece_N_8000-6000BCE	Chimp.REF	0.0905	0.005544	16.33	8123	6774	115562
FulaniB	Malawi_Chencherere_LSA_6000-3000BCE	Spain_Visigoth_300BCE-500CE	Chimp.REF	0.0905	0.019676	4.602	802	669	10676
FulaniB	Malawi_Fingira_LSA_6000-3000BCE	Italy_N_6000-3000BCE	Chimp.REF	0.0905	0.010872	8.326	1706	1423	23303
FulaniA	Gambian	Portugal_MN_3000-1000BCE	Chimp.REF	0.0904	0.002902	31.137	14598	12178	210814
FulaniA	Mandenka	Italy_North_BellBeaker_3000-1000BCE	Chimp.REF	0.0904	0.001939	46.593	11791	9837	169031
FulaniA	Luhya	Italy_North_BellBeaker_3000-1000BCE	Chimp.REF	0.0904	0.002927	30.893	11902	9928	168833
FulaniA	GWD	Israel_C_6000-3000BCE	Chimp.REF	0.0904	0.001505	60.097	13624	11364	195650
FulaniA	Wali	Jordan_PPNB_8000-6000BCE	Chimp.REF	0.0904	0.004654	19.426	7445	6211	105605
FulaniA	Wali	Turkey_N_6000-3000BCE	Chimp.REF	0.0904	0.003294	27.431	13832	11540	196426
FulaniA	YRI	Ukraine_EBA_Yamnaya_3000-1000BCE	Chimp.REF	0.0904	0.002013	44.902	10525	8780	150821
FulaniA	Akan	Israel_IBA_3000-1000BCE	Chimp.REF	0.0904	0.004864	18.594	6873	5733	96670
FulaniA	Igbo	Portugal_LBA_1000-300BCE	Chimp.REF	0.0904	0.011801	7.66	627	523	8899
FulaniA	GWD	Morocco_EN_8000-6000BCE	Chimp.REF	0.0904	0.001952	46.317	8282	6908	121194
FulaniA	ESN	Bedouin	Chimp.REF	0.0904	0.001422	63.629	14627	12200	212020
FulaniA	Laka	Italy_Sardinia_C_MonteClaro_3000-1000BCE	Chimp.REF	0.0904	0.002547	35.515	12888	10750	179641
FulaniA	Yoruba	Ibiza_Punic_300BCE-500CE	Chimp.REF	0.0904	0.002856	31.651	4267	3559	61481
FulaniA	Akan	Israel_Ashkelon_LBA_3000-1000BCE	Chimp.REF	0.0904	0.005372	16.831	5510	4597	78317
FulaniA	Gambian	Italy_Imperial_1000-300BCE	Chimp.REF	0.0904	0.003838	23.547	7161	5974	103860
FulaniA	Mandenka	Greece_Minoan_Kephala_Petras_3000-1000BCE	Chimp.REF	0.0904	0.001887	47.886	14399	12012	207789
FulaniA	GWD	Bergamo	Chimp.REF	0.0904	0.001411	64.115	14680	12245	211950
FulaniB	Malawi_Chencherere_LSA_6000-3000BCE	Iran_TepeAbdulHosein_N_8000-6000BCE	Chimp.REF	0.0904	0.017371	5.207	798	666	10964
FulaniB	Cameroon_SMA_3000-1000BCE	Italy_Sardinia_LBA_3000-1000BCE	Chimp.REF	0.0904	0.003926	23.014	12617	10526	175768
FulaniB	Malawi_Hora_LSA_8000-6000BCE	Italy_Sicily_EBA_3000-1000BCE	Chimp.REF	0.0904	0.007465	12.114	4073	3398	55966
FulaniB	Malawi_Hora_LSA_8000-6000BCE	Lebanon_MBA_3000-1000BCE	Chimp.REF	0.0904	0.007294	12.387	4190	3496	57794
FulaniB	Cameroon_SMA_3000-1000BCE	Portugal_Mesolithic_6000-3000BCE	Chimp.REF	0.0904	0.009333	9.681	2267	1891	31609
FulaniB	Malawi_Fingira_LSA_6000-3000BCE	Turkey_Arslantepe_EBA_3000-1000BCE	Chimp.REF	0.0904	0.011047	8.183	1704	1422	23172
FulaniA	Luhya	Portugal_MBA_3000-1000BCE	Chimp.REF	0.0903	0.002526	35.753	14755	12311	211564
FulaniA	Luo	Turkey_TepecikCiftlik_N_8000-6000BCE	Chimp.REF	0.0903	0.003185	28.356	10258	8558	146696
FulaniA	Luhya	Greece_LN_6000-3000BCE	Chimp.REF	0.0903	0.002946	30.64	14215	11862	203921
FulaniA	GWD	Greece_BA_Mycenaean_3000-1000BCE	Chimp.REF	0.0903	0.002149	42.024	5366	4478	79460
FulaniA	Wolof	Greece_BA_Mycenaean_Pylos_3000-1000BCE	Chimp.REF	0.0903	0.005504	16.412	3114	2598	45338
FulaniA	Mandenka	Spain_BA_3000-1000BCE	Chimp.REF	0.0903	0.001804	50.041	13270	11072	191488
FulaniA	Congo_Kindoki_Protohistoric_500-1900CE	Ukraine_Ozera_EBA_Yamnaya_6000-3000BCE	Chimp.REF	0.0903	0.006279	14.379	5997	5004	85522
FulaniA	Wali	Italy_Sicily_LBA_3000-1000BCE	Chimp.REF	0.0903	0.003604	25.066	12572	10489	176934
FulaniA	Congo_NgongoMbata_Protohistoric_500-1900CE	Israel_IBA_3000-1000BCE	Chimp.REF	0.0903	0.009823	9.192	2950	2461	41571
FulaniA	Yoruba	Egypt_ThirdIntermediatePeriod_1000-300BCE	Chimp.REF	0.0903	0.002158	41.833	7286	6079	103355
FulaniA	Lemande	Iran_BA1_ShahrISokhta_3000-1000BCE	Chimp.REF	0.0903	0.002553	35.358	12211	10189	174211
FulaniA	GWD	Italian_North	Chimp.REF	0.0903	0.001544	58.456	14622	12200	211429
FulaniA	LWK	Spain_IA_Tartessian_1000-300BCE	Chimp.REF	0.0903	0.003975	22.727	1566	1306	22346
FulaniA	Kenya_Nyarindi_LSA_Kansyore_3000-1000BCE	Morocco_Iberomaurusian_before10000BCE	Chimp.REF	0.0903	0.010605	8.513	1846	1541	25796
FulaniA	Esan	Moldova_Glinoe_Scythian_1000-300BCE	Chimp.REF	0.0903	0.005954	15.164	2516	2099	36788
FulaniA	Laka	Italy_Sardinia_MBA_3000-1000BCE	Chimp.REF	0.0903	0.003149	28.669	10544	8798	147418
FulaniA	LWK	Italy_Sardinia_C_3000-1000BCE	Chimp.REF	0.0903	0.001682	53.702	11748	9801	166600
FulaniA	Wali	Israel_Ashkelon_IA_3000-1000BCE	Chimp.REF	0.0903	0.004299	20.997	8317	6940	117839
FulaniA	Luo	Italy_C_3000-1000BCE	Chimp.REF	0.0903	0.002739	32.956	14773	12326	210037
FulaniA	Laka	Italy_Sardinia_LA_500-1900CE	Chimp.REF	0.0903	0.005502	16.408	2970	2478	41508
FulaniA	Tanzania_PN_IA_1000-300BCE	Italy_Sardinia_EBA_Nuragic_3000-1000BCE	Chimp.REF	0.0903	0.025335	3.565	476	397	6790
FulaniA	Mandenka	Italy_Sardinia_EBA_Nuragic_3000-1000BCE	Chimp.REF	0.0903	0.002062	43.797	10654	8889	153505
FulaniA	Esan	Italy_Tagliente_Lpaleolithic_before10000BCE	Chimp.REF	0.0903	0.006341	14.237	2325	1940	33729
FulaniA	Yoruba	Italy_Tagliente_Lpaleolithic_before10000BCE	Chimp.REF	0.0903	0.00352	25.65	2326	1941	33771
FulaniA	Kaba	Basque	Chimp.REF	0.0903	0.002454	36.794	14718	12280	206325
FulaniA	Akan	Iraqi_Jew	Chimp.REF	0.0903	0.003128	28.857	14633	12210	207661
FulaniA	ESN	Berbers	Chimp.REF	0.0903	0.001626	55.532	14513	12110	207901
FulaniB	Cameroon_SMA_3000-1000BCE	Spain_C_3000-1000BCE	Chimp.REF	0.0903	0.003532	25.557	13278	11080	185500
FulaniB	Malawi_Chencherere_LSA_6000-3000BCE	Turkey_Arslantepe_EBA_3000-1000BCE	Chimp.REF	0.0903	0.016592	5.44	852	711	11471
FulaniA	Akan	Israel_MLBA_3000-1000BCE	Chimp.REF	0.0902	0.003161	28.549	13229	11039	186640
FulaniA	Fali	Greece_LN_6000-3000BCE	Chimp.REF	0.0902	0.003587	25.157	14096	11762	200245
FulaniA	Kenya_Kakapel_LSA_Kansyore_3000-1000BCE	Iran_C_SehGabi_6000-3000BCE	Chimp.REF	0.0902	0.005744	15.699	7451	6218	103925
FulaniA	Kenya_Kansyore_1000-300BCE	Greece_Minoan_Odigitria_3000-1000BCE	Chimp.REF	0.0902	0.031137	2.896	280	234	3969
FulaniA	ESN	Russia_Samara_EBA_Yamnaya_6000-3000BCE	Chimp.REF	0.0902	0.001617	55.788	12367	10321	178241
FulaniA	YRI	Iran_LN_6000-3000BCE	Chimp.REF	0.0902	0.00214	42.132	6707	5597	96215
FulaniA	Gambian	Italy_North_Remedello_C_6000-3000BCE	Chimp.REF	0.0902	0.003351	26.922	7703	6429	112733
FulaniA	Wali	Israel_Natufian_before10000BCE	Chimp.REF	0.0902	0.007835	11.509	2491	2079	35576
FulaniA	Esan	Iran_GanjDareh_3000-1000BCE	Chimp.REF	0.0902	0.003259	27.66	10291	8589	147039
FulaniA	ESN	Iran_HajjiFiruz_C_6000-3000BCE	Chimp.REF	0.0902	0.001689	53.435	12223	10199	175349
FulaniA	Akan	Egypt_ThirdIntermediatePeriod_1000-300BCE	Chimp.REF	0.0902	0.00499	18.079	7258	6056	101430
FulaniA	Kenya_Kansyore_1000-300BCE	Jordan_LBA_3000-1000BCE	Chimp.REF	0.0902	0.01537	5.866	856	714	11995
FulaniA	Uganda_Munsa_LIA_500-1900CE	Greece_Peloponnese_N_6000-3000BCE	Chimp.REF	0.0902	0.006552	13.774	4911	4098	69619
FulaniA	Mandenka	Morocco_LN_6000-3000BCE	Chimp.REF	0.0902	0.002845	31.717	4335	3618	62503
FulaniA	Congo_Kindoki_Protohistoric_500-1900CE	Spain_LBA_3000-1000BCE	Chimp.REF	0.0902	0.009167	9.844	2743	2289	39038
FulaniA	Gambian	Italy_Sardinia_C_MonteClaro_3000-1000BCE	Chimp.REF	0.0902	0.002825	31.922	12847	10721	184108
FulaniA	Tanzania_PN_IA_1000-300BCE	Italy_Sardinia_MBA_3000-1000BCE	Chimp.REF	0.0902	0.023066	3.911	497	415	6963
FulaniA	LWK	Italy_Sardinia_N_6000-3000BCE	Chimp.REF	0.0902	0.001646	54.811	12910	10773	184246
FulaniA	Luo	Turkey_Epipaleolithic_before10000BCE	Chimp.REF	0.0902	0.003347	26.956	11040	9213	157700
FulaniA	Mandenka	Italy_IA_Republic_1000-300BCE	Chimp.REF	0.0902	0.001674	53.879	14635	12214	211039
FulaniA	GWD	Italy_LA_300BCE-500CE	Chimp.REF	0.0902	0.001417	63.627	14623	12204	211438
FulaniA	LWK	Italy_Sardinia_BA_Nuragic_3000-1000BCE	Chimp.REF	0.0902	0.001567	57.581	14443	12052	206063
FulaniA	GWD	Turkey_CamlibelTarlasi_LateC_6000-3000BCE	Chimp.REF	0.0902	0.001463	61.677	13864	11569	199629
FulaniA	Luhya	Greece_Koufonisi_Cycladic_3000-1000BCE	Chimp.REF	0.0902	0.002748	32.834	14595	12180	209660
FulaniA	Luhya	Spanish	Chimp.REF	0.0902	0.002539	35.504	14824	12372	211706
FulaniA	Akan	Hungarian	Chimp.REF	0.0902	0.003119	28.927	14631	12209	207660
FulaniA	Kenya_Nyarindi_LSA_Kansyore_3000-1000BCE	Polish	Chimp.REF	0.0902	0.011299	7.986	1856	1549	25858
FulaniA	Congo_Kindoki_Protohistoric_500-1900CE	Berbers	Chimp.REF	0.0902	0.004616	19.548	9099	7593	129267
FulaniB	Malawi_Hora_LSA_8000-6000BCE	Hazara	Chimp.REF	0.0902	0.006815	13.233	4202	3507	58211
FulaniB	Malawi_Hora_LSA_8000-6000BCE	Greece_BA_Mycenaean_3000-1000BCE	Chimp.REF	0.0902	0.012366	7.291	1654	1380	22900
FulaniB	Malawi_Chencherere_LSA_6000-3000BCE	Spain_MLN_6000-3000BCE	Chimp.REF	0.0902	0.015106	5.972	862	720	11511
FulaniB	Malawi_Fingira_LSA_6000-3000BCE	Spain_MLN_6000-3000BCE	Chimp.REF	0.0902	0.010454	8.626	1708	1426	23292
FulaniB	Malawi_Fingira_LSA_6000-3000BCE	Italy_Sardinia_C_MonteClaro_3000-1000BCE	Chimp.REF	0.0902	0.011704	7.703	1680	1403	22916
FulaniB	Tanzania_PN_IA_1000-300BCE	Italy_Sardinia_LA_300BCE-500CE	Chimp.REF	0.0902	0.091364	0.988	39	33	510
FulaniA	Kenya_Kakapel_LSA_Kansyore_3000-1000BCE	Iran_C_TepeHissar_3000-1000BCE	Chimp.REF	0.0901	0.005717	15.752	7253	6054	100845
FulaniA	Laka	Portugal_C_6000-3000BCE	Chimp.REF	0.0901	0.0025	36.031	14365	11991	201064
FulaniA	Laka	Greece_LN_6000-3000BCE	Chimp.REF	0.0901	0.002709	33.252	14147	11809	198855
FulaniA	Mandenka	Greece_BA_Mycenaean_3000-1000BCE	Chimp.REF	0.0901	0.002466	36.527	5363	4476	79381
FulaniA	Kaba	Spain_EBA_3000-1000BCE	Chimp.REF	0.0901	0.00251	35.89	14316	11950	199802
FulaniA	Tanzania_PN_IA_1000-300BCE	Israel_C_6000-3000BCE	Chimp.REF	0.0901	0.018504	4.87	558	466	7841
FulaniA	LWK	Jordan_PPNC_8000-6000BCE	Chimp.REF	0.0901	0.002732	32.99	4305	3593	61111
FulaniA	YRI	Iran_HajjiFiruz_C_6000-3000BCE	Chimp.REF	0.0901	0.001772	50.864	12229	10207	175349
FulaniA	ESN	Spain_HG_8000-6000BCE	Chimp.REF	0.0901	0.001694	53.19	13275	11081	191696
FulaniA	Esan	Iran_IA_HajjiFiruz_3000-1000BCE	Chimp.REF	0.0901	0.003841	23.465	6431	5368	91373
FulaniA	Tanzania_Pemba_500-1900CE	Spain_MBA_Formentera_3000-1000BCE	Chimp.REF	0.0901	0.005899	15.281	8285	6914	115879
FulaniA	Mandenka	Turkey_MLBA_AssyrianColonyPeriod_3000-1000BCE	Chimp.REF	0.0901	0.002069	43.542	9242	7714	134625
FulaniA	Uganda_Munsa_LIA_500-1900CE	Bedouin	Chimp.REF	0.0901	0.005974	15.088	4913	4100	70319
FulaniA	Tanzania_Pemba_500-1900CE	Morocco_Iberomaurusian_before10000BCE	Chimp.REF	0.0901	0.004892	18.426	9405	7849	133603
FulaniA	Uganda_Munsa_LIA_500-1900CE	Spain_IA_300BCE-500CE	Chimp.REF	0.0901	0.008897	10.132	3460	2888	49132
FulaniA	Tanzania_Pemba_500-1900CE	Italy_Sardinia_MBA_3000-1000BCE	Chimp.REF	0.0901	0.005586	16.134	8342	6963	117704
FulaniA	Bantu	Italy_Sardinia_EarlyMedieval_500-1900CE	Chimp.REF	0.0901	0.00603	14.943	1039	867	14567
FulaniA	Kenya_Kansyore_1000-300BCE	Turkey_Arslantepe_EBA_3000-1000BCE	Chimp.REF	0.0901	0.016491	5.466	837	699	11860
FulaniA	Congo_Kindoki_Protohistoric_500-1900CE	Turkey_Arslantepe_LateC_6000-3000BCE	Chimp.REF	0.0901	0.004349	20.713	9229	7704	131615
FulaniA	Tanzania_PN_IA_1000-300BCE	Turkey_CamlibelTarlasi_LateC_6000-3000BCE	Chimp.REF	0.0901	0.019247	4.683	557	465	7853
FulaniA	GWD	Turkey_Buyukkaya_EC_6000-3000BCE	Chimp.REF	0.0901	0.002004	44.983	7964	6647	114443
FulaniA	Wali	Turkey_Buyukkaya_EC_6000-3000BCE	Chimp.REF	0.0901	0.004661	19.324	7939	6627	112147
FulaniA	Luo	Greece_Helladic_3000-1000BCE	Chimp.REF	0.0901	0.002965	30.373	13909	11611	199487
FulaniA	Tanzania_Pemba_500-1900CE	Greece_Helladic_3000-1000BCE	Chimp.REF	0.0901	0.005714	15.773	8937	7459	126575
FulaniA	Tanzania_Pemba_500-1900CE	Sardinian	Chimp.REF	0.0901	0.004521	19.936	9496	7926	134057
FulaniA	GWD	Tuscan	Chimp.REF	0.0901	0.001415	63.717	14642	12220	211950
FulaniA	Uganda_Munsa_LIA_500-1900CE	Berbers	Chimp.REF	0.0901	0.00728	12.382	4880	4073	68922
FulaniB	Malawi_Fingira_LSA_6000-3000BCE	Turkey_Boncuklu_N_10000-8000BCE	Chimp.REF	0.0901	0.012143	7.419	1662	1388	22903
FulaniB	Malawi_Fingira_LSA_6000-3000BCE	Spain_EBA_3000-1000BCE	Chimp.REF	0.0901	0.010497	8.58	1707	1425	23299
FulaniB	Cameroon_SMA_3000-1000BCE	Spain_IA_1000-300BCE	Chimp.REF	0.0901	0.004031	22.355	12018	10031	166794
FulaniA	Kenya_Nyarindi_LSA_Kansyore_3000-1000BCE	Morocco_EN_8000-6000BCE	Chimp.REF	0.0901	0.016779	5.372	1058	883	15077
FulaniB	Malawi_Chencherere_LSA_6000-3000BCE	Italy_North_EarlyMedieval_Langobards_500-1900CE	Chimp.REF	0.0901	0.015353	5.866	854	713	11505
FulaniB	Cameroon_SMA_3000-1000BCE	Italy_Mesolithic_10000-8000BCE	Chimp.REF	0.0901	0.004021	22.412	13159	10984	185327
FulaniB	Malawi_Chencherere_LSA_6000-3000BCE	Turkey_Alalakh_MLBA_3000-1000BCE	Chimp.REF	0.0901	0.015023	5.996	859	717	11506
FulaniA	Akan	Spain_NazariPeriod_500-1900CE	Chimp.REF	0.09	0.003498	25.732	12005	10022	169934
FulaniA	Luhya	Turkey_TepecikCiftlik_N_8000-6000BCE	Chimp.REF	0.09	0.003125	28.82	10232	8541	146695
FulaniA	Luo	Turkey_N_8000-6000BCE	Chimp.REF	0.09	0.002467	36.457	14824	12377	211708
FulaniA	Igbo	Iran_Wezmeh_N_8000-6000BCE	Chimp.REF	0.09	0.002904	30.978	14667	12246	211516
FulaniA	Esan	Iran_C_SehGabi_6000-3000BCE	Chimp.REF	0.09	0.002617	34.401	13118	10951	189034
FulaniA	Kaba	Greece_Minoan_Lassithi_3000-1000BCE	Chimp.REF	0.09	0.002839	31.701	12989	10844	181628
FulaniA	Laka	Greece_BA_Mycenaean_3000-1000BCE	Chimp.REF	0.09	0.00372	24.199	5379	4490	77887
FulaniA	Uganda_Munsa_LIA_500-1900CE	Spain_EBA_3000-1000BCE	Chimp.REF	0.09	0.0063	14.291	4934	4119	70103
FulaniA	Congo_Kindoki_Protohistoric_500-1900CE	Jordan_EBA_3000-1000BCE	Chimp.REF	0.09	0.004898	18.377	8430	7037	119666
FulaniA	Esan	Russia_Kalmykia_EBA_Yamnaya_3000-1000BCE	Chimp.REF	0.09	0.002521	35.698	13985	11676	201607
FulaniA	Esan	Spain_ElMiron_before10000BCE	Chimp.REF	0.09	0.003783	23.805	8022	6697	117069
FulaniA	Akan	Spain_Visigoth_500-1900CE	Chimp.REF	0.09	0.003623	24.857	11613	9694	163899
FulaniA	Gambian	Italy_Sicily_LBA_3000-1000BCE	Chimp.REF	0.09	0.002851	31.564	12602	10522	180254
FulaniA	Mandenka	Spain_IA_Celt_1000-300BCE	Chimp.REF	0.09	0.00186	48.385	12005	10023	172283
FulaniA	Gambian	Portugal_EBA_3000-1000BCE	Chimp.REF	0.09	0.006975	12.91	1759	1469	24968
FulaniA	Fali	Spain_Carolingian_500-1900CE	Chimp.REF	0.09	0.005134	17.537	5896	4922	83756
FulaniA	Gambian	Gibraltar_EBA_3000-1000BCE	Chimp.REF	0.09	0.003632	24.779	7575	6324	107510
FulaniA	Mandenka	Spain_MBA_Formentera_3000-1000BCE	Chimp.REF	0.09	0.002048	43.934	9975	8328	142408
FulaniA	LWK	Italy_Sardinia_C_MonteClaro_3000-1000BCE	Chimp.REF	0.09	0.001615	55.751	12973	10830	184472
FulaniA	Kenya_Nyarindi_LSA_Kansyore_3000-1000BCE	Lebanon_Roman_300BCE-500CE	Chimp.REF	0.09	0.011181	8.05	1807	1509	25372
FulaniA	Gambian	Italy_Sardinia_EarlyMedieval_500-1900CE	Chimp.REF	0.09	0.009411	9.565	1030	859	14543
FulaniA	Luhya	Italy_Medieval_500-1900CE	Chimp.REF	0.09	0.002807	32.064	14098	11769	202827
FulaniA	Kaba	Turkey_Catalhoyuk_N_Ceramic_8000-6000BCE	Chimp.REF	0.09	0.004343	20.721	5321	4443	75778
FulaniA	Congo_Kindoki_Protohistoric_500-1900CE	Italy_Tagliente_Lpaleolithic_before10000BCE	Chimp.REF	0.09	0.01205	7.471	1460	1219	21215
FulaniA	Luhya	Basque	Chimp.REF	0.09	0.002459	36.591	14819	12372	211708
FulaniA	Igbo	Moroccan	Chimp.REF	0.09	0.002453	36.71	14476	12084	207661
FulaniB	Malawi_Hora_LSA_8000-6000BCE	Israel_MLBA_3000-1000BCE	Chimp.REF	0.09	0.007231	12.447	4058	3388	55677
FulaniB	Malawi_Hora_LSA_8000-6000BCE	Portugal_C_6000-3000BCE	Chimp.REF	0.09	0.007438	12.093	4177	3487	57271
FulaniB	Malawi_Fingira_LSA_6000-3000BCE	Portugal_LN_C_3000-1000BCE	Chimp.REF	0.09	0.011336	7.94	1715	1432	23308
FulaniB	Malawi_Chencherere_LSA_6000-3000BCE	Greece_N_8000-6000BCE	Chimp.REF	0.09	0.024068	3.741	501	418	6580
FulaniB	Malawi_Chencherere_LSA_6000-3000BCE	Israel_C_6000-3000BCE	Chimp.REF	0.09	0.01534	5.865	864	721	11486
FulaniB	Cameroon_SMA_3000-1000BCE	Jordan_PPNB_8000-6000BCE	Chimp.REF	0.09	0.005185	17.362	7417	6192	103504
FulaniB	Malawi_Fingira_LSA_6000-3000BCE	Italy_Sicily_MN_6000-3000BCE	Chimp.REF	0.09	0.011187	8.047	1713	1430	23255
FulaniB	Malawi_Fingira_LSA_6000-3000BCE	Spain_EBA_Mallorca_3000-1000BCE	Chimp.REF	0.09	0.021178	4.25	657	548	8611
FulaniB	Malawi_Hora_LSA_8000-6000BCE	Lebanon_Eroman_300BCE-500CE	Chimp.REF	0.09	0.007341	12.256	4229	3531	58174
FulaniB	Malawi_Hora_LSA_8000-6000BCE	Greece_Helladic_3000-1000BCE	Chimp.REF	0.09	0.008576	10.492	3988	3330	55194
FulaniA	Luo	Portugal_MBA_3000-1000BCE	Chimp.REF	0.0899	0.002502	35.919	14745	12313	211566
FulaniA	Congo_NgongoMbata_Protohistoric_500-1900CE	Greece_N_8000-6000BCE	Chimp.REF	0.0899	0.010058	8.935	2552	2131	36986
FulaniA	Wali	Greece_BA_Mycenaean_Pylos_3000-1000BCE	Chimp.REF	0.0899	0.006964	12.912	3112	2599	45338
FulaniA	LWK	Spain_EN_6000-3000BCE	Chimp.REF	0.0899	0.001576	57.05	14812	12368	211439
FulaniA	Luhya	Spain_MBA_3000-1000BCE	Chimp.REF	0.0899	0.002769	32.462	12896	10769	182606
FulaniA	Yoruba	Russia_Samara_EBA_Yamnaya_3000-1000BCE	Chimp.REF	0.0899	0.001564	57.481	14284	11928	205528
FulaniA	Gambian	Jordan_PPNC_8000-6000BCE	Chimp.REF	0.0899	0.004771	18.838	4264	3561	61003
FulaniA	Congo_NgongoMbata_Protohistoric_500-1900CE	Iran_LN_6000-3000BCE	Chimp.REF	0.0899	0.010201	8.811	2563	2141	36426
FulaniA	ESN	Ukraine_EBA_Yamnaya_3000-1000BCE	Chimp.REF	0.0899	0.001922	46.755	10511	8778	150821
FulaniA	Kaba	Israel_IA_1000-300BCE	Chimp.REF	0.0899	0.004095	21.965	5716	4773	79617
FulaniA	Laka	Greece_N_6000-3000BCE	Chimp.REF	0.0899	0.003186	28.211	9965	8322	139405
FulaniA	Tanzania_Pemba_500-1900CE	Italy_Sicily_MN_6000-3000BCE	Chimp.REF	0.0899	0.004783	18.787	9431	7876	133693
FulaniA	Tikar_South	Iran_GanjDareh_N_10000-8000BCE	Chimp.REF	0.0899	0.00295	30.492	13059	10904	183291
FulaniA	Luhya	Spain_Carolingian_500-1900CE	Chimp.REF	0.0899	0.003974	22.624	5944	4964	85347
FulaniA	Kaba	Morocco_Iberomaurusian_before10000BCE	Chimp.REF	0.0899	0.002787	32.264	13986	11679	197458
FulaniA	GWD	Italy_Medieval_EarlyModern_500-1900CE	Chimp.REF	0.0899	0.001409	63.788	14617	12206	211439
FulaniA	Gambian	Italy_Sardinia_C_BA_3000-1000BCE	Chimp.REF	0.0899	0.003075	29.238	12819	10704	185248
FulaniA	Kenya_Nyarindi_LSA_Kansyore_3000-1000BCE	Italy_C_3000-1000BCE	Chimp.REF	0.0899	0.011713	7.672	1875	1565	25757
FulaniA	Fali	Italy_C_3000-1000BCE	Chimp.REF	0.0899	0.003569	25.177	14672	12253	206898
FulaniA	Tanzania_Pemba_500-1900CE	Italy_Sardinia_BA_Nuragic_3000-1000BCE	Chimp.REF	0.0899	0.004763	18.875	9492	7926	133932
FulaniA	Mandenka	Turkey_Buyukkaya_EC_6000-3000BCE	Chimp.REF	0.0899	0.002255	39.869	7961	6648	114364
FulaniA	Luhya	Turkey_TellKurdu_EC_6000-3000BCE	Chimp.REF	0.0899	0.00339	26.52	8996	7512	128141
FulaniA	Luo	Sardinian	Chimp.REF	0.0899	0.002411	37.295	14785	12346	211710
FulaniA	Yoruba	Iranian	Chimp.REF	0.0899	0.001523	59.015	14643	12228	211708
FulaniB	Cameroon_SMA_3000-1000BCE	Turkey_TepecikCiftlik_N_8000-6000BCE	Chimp.REF	0.0899	0.004484	20.054	9357	7813	131149
FulaniB	Malawi_Fingira_LSA_6000-3000BCE	Turkey_N_6000-3000BCE	Chimp.REF	0.0899	0.011035	8.144	1696	1417	23240
FulaniB	Malawi_Hora_LSA_8000-6000BCE	Italy_North_Villabruna_HG_before10000BCE	Chimp.REF	0.0899	0.009392	9.577	3619	3022	49877
FulaniB	Malawi_Hora_LSA_8000-6000BCE	Spain_Menorca_LBA_1000-300BCE	Chimp.REF	0.0899	0.009334	9.633	3387	2828	46109
FulaniB	Cameroon_SMA_3000-1000BCE	Italy_Sicily_LBA_3000-1000BCE	Chimp.REF	0.0899	0.003959	22.695	12191	10181	169600
FulaniB	Malawi_Hora_LSA_8000-6000BCE	Spain_HG_8000-6000BCE	Chimp.REF	0.0899	0.00849	10.592	4053	3384	55648
FulaniB	Cameroon_SMA_6000-3000BCE	Iran_ShahrISokhta_BA3_3000-1000BCE	Chimp.REF	0.0899	0.014214	6.323	963	804	13365
FulaniB	Malawi_Hora_LSA_8000-6000BCE	Italy_Sardinia_N_6000-3000BCE	Chimp.REF	0.0899	0.007561	11.885	3951	3300	54131
FulaniA	Tanzania_PN_IA_1000-300BCE	Turkey_Boncuklu_N_10000-8000BCE	Chimp.REF	0.0898	0.022236	4.038	560	468	7807
FulaniA	Tikar_South	Hazara	Chimp.REF	0.0898	0.002472	36.326	14650	12236	206489
FulaniA	Luhya	Greece_BA_Mycenaean_3000-1000BCE	Chimp.REF	0.0898	0.003713	24.183	5409	4517	79210
FulaniA	Yoruba	Russia_Samara_EBA_Yamnaya_6000-3000BCE	Chimp.REF	0.0898	0.001652	54.379	12352	10316	178106
FulaniA	Tanzania_Pemba_500-1900CE	Spain_HG_6000-3000BCE	Chimp.REF	0.0898	0.005345	16.803	9290	7759	131390
FulaniA	Kaba	Israel_C_6000-3000BCE	Chimp.REF	0.0898	0.002692	33.353	13640	11392	190507
FulaniA	Mandenka	Israel_Natufian_before10000BCE	Chimp.REF	0.0898	0.003797	23.639	2499	2088	36259
FulaniA	Gambian	Spain_BA_3000-1000BCE	Chimp.REF	0.0898	0.003005	29.899	13268	11081	191273
FulaniA	Akan	Spain_Menorca_LBA_1000-300BCE	Chimp.REF	0.0898	0.004194	21.41	10222	8538	143827
FulaniA	Lemande	Spain_HG_8000-6000BCE	Chimp.REF	0.0898	0.002975	30.194	13317	11122	191331
FulaniA	Lemande	Iran_C_TepeHissar_6000-3000BCE	Chimp.REF	0.0898	0.003371	26.643	8726	7288	125313
FulaniA	Tanzania_Pemba_500-1900CE	Iran_IA_HajjiFiruz_3000-1000BCE	Chimp.REF	0.0898	0.006772	13.255	5480	4577	76465
FulaniA	Luo	Morocco_Iberomaurusian_before10000BCE	Chimp.REF	0.0898	0.002715	33.08	14074	11754	202404
FulaniA	ESN	Iran_ShahrISokhta_BA3_3000-1000BCE	Chimp.REF	0.0898	0.005208	17.237	955	798	13678
FulaniA	YRI	Kazakhstan_EBA_Yamnaya_3000-1000BCE	Chimp.REF	0.0898	0.001654	54.312	14679	12259	212048
FulaniA	Tanzania_PN_IA_1000-300BCE	Spain_Medieval_500-1900CE	Chimp.REF	0.0898	0.021806	4.116	507	423	7081
FulaniA	Kenya_LSA_300BCE-500CE	Morocco_EN_8000-6000BCE	Chimp.REF	0.0898	0.007155	12.552	5274	4405	75102
FulaniA	Luo	Italy_Sardinia_MBA_3000-1000BCE	Chimp.REF	0.0898	0.003125	28.726	10598	8852	151024
FulaniA	Luo	Turkey_Boncuklu_N_8000-6000BCE	Chimp.REF	0.0898	0.002832	31.728	13356	11154	190767
FulaniA	Akan	Italy_Sardinia_Roman_300BCE-500CE	Chimp.REF	0.0898	0.005116	17.558	5766	4816	80870
FulaniA	Laka	Italy_Sardinia_Medieval_500-1900CE	Chimp.REF	0.0898	0.003346	26.827	8105	6770	113027
FulaniA	Luhya	Turkey_Buyukkaya_EC_6000-3000BCE	Chimp.REF	0.0898	0.003699	24.281	8023	6700	114225
FulaniA	Laka	Turkey_TellKurdu_EC_6000-3000BCE	Chimp.REF	0.0898	0.003183	28.216	8922	7451	125092
FulaniA	Gambian	Turkey_TellKurdu_EC_6000-3000BCE	Chimp.REF	0.0898	0.003447	26.045	8908	7440	128142
FulaniA	Mandenka	Greece_Koufonisi_Cycladic_3000-1000BCE	Chimp.REF	0.0898	0.001792	50.135	14455	12072	209899
FulaniA	Luo	Spanish	Chimp.REF	0.0898	0.002509	35.787	14815	12373	211708
FulaniA	GWD	French	Chimp.REF	0.0898	0.001408	63.725	14657	12242	211951
FulaniA	Wali	Tuscan	Chimp.REF	0.0898	0.003142	28.576	14591	12187	207862
FulaniA	Akan	Turkish	Chimp.REF	0.0898	0.0033	27.223	14607	12199	207662
FulaniA	Laka	Italian	Chimp.REF	0.0898	0.002394	37.504	14637	12225	202265
FulaniA	Wali	Italian	Chimp.REF	0.0898	0.003283	27.354	14595	12190	207901
FulaniB	Malawi_Hora_LSA_8000-6000BCE	Jordan_EBA_3000-1000BCE	Chimp.REF	0.0898	0.008196	10.963	3666	3061	50595
FulaniB	Cameroon_SMA_3000-1000BCE	Spain_Visigoth_500-1900CE	Chimp.REF	0.0898	0.0039	23.019	11424	9542	159407
FulaniB	Malawi_Hora_LSA_8000-6000BCE	Italy_Sardinia_MBA_3000-1000BCE	Chimp.REF	0.0898	0.008418	10.668	3441	2874	46931
FulaniA	Luo	Portugal_C_6000-3000BCE	Chimp.REF	0.0897	0.002707	33.149	14448	12068	206155
FulaniA	Tanzania_Pemba_500-1900CE	Portugal_MN_3000-1000BCE	Chimp.REF	0.0897	0.0051	17.589	9428	7876	133785
FulaniA	Luo	Turkey_Boncuklu_N_10000-8000BCE	Chimp.REF	0.0897	0.002848	31.488	14297	11944	204861
FulaniA	Kenya_Kakapel_LSA_Kansyore_3000-1000BCE	Iran_TepeAbdulHosein_N_8000-6000BCE	Chimp.REF	0.0897	0.006126	14.647	7225	6035	102063
FulaniA	Wali	Israel_C_6000-3000BCE	Chimp.REF	0.0897	0.003394	26.425	13560	11328	191702
FulaniA	Mandenka	Israel_PPNB_8000-6000BCE	Chimp.REF	0.0897	0.002218	40.421	9930	8296	142622
FulaniA	Kaba	Spain_IA_1000-300BCE	Chimp.REF	0.0897	0.002849	31.505	12313	10285	171638
FulaniA	Luhya	Spain_Visigoth_500-1900CE	Chimp.REF	0.0897	0.002798	32.071	11728	9797	166968
FulaniA	Gambian	Italy_Sardinia_LBA_3000-1000BCE	Chimp.REF	0.0897	0.002782	32.228	13125	10965	188522
FulaniA	Luhya	Spain_Menorca_LBA_1000-300BCE	Chimp.REF	0.0897	0.0033	27.181	10359	8653	146505
FulaniA	Fali	Italy_Sicily_LBA_3000-1000BCE	Chimp.REF	0.0897	0.003481	25.771	12615	10538	176934
FulaniA	Kaba	TSI	Chimp.REF	0.0897	0.00242	37.059	14671	12256	206490
FulaniA	Mandenka	Hungary_LateC_EBA_Baden_Yamnaya_6000-3000BCE	Chimp.REF	0.0897	0.001946	46.089	11337	9470	162358
FulaniA	Congo_Kindoki_Protohistoric_500-1900CE	Italy_Sardinia_IA_1000-300BCE	Chimp.REF	0.0897	0.005343	16.787	7831	6542	111347
FulaniA	Tanzania_Pemba_500-1900CE	Spain_IA_Tartessian_1000-300BCE	Chimp.REF	0.0897	0.013737	6.528	1360	1136	19414
FulaniA	Congo_Kindoki_Protohistoric_500-1900CE	Russia_Caucasus_EBA_Yamnaya_6000-3000BCE	Chimp.REF	0.0897	0.010587	8.477	2040	1704	29153
FulaniA	GWD	Italy_Imperial_300BCE-500CE	Chimp.REF	0.0897	0.001397	64.185	14628	12220	211437
FulaniA	Laka	Greece_Koufonisi_Cycladic_3000-1000BCE	Chimp.REF	0.0897	0.00264	33.984	14509	12120	204479
FulaniA	Kenya_LSA_300BCE-500CE	Spanish	Chimp.REF	0.0897	0.004911	18.258	9286	7758	129632
FulaniA	Kaba	Spanish	Chimp.REF	0.0897	0.002553	35.137	14714	12291	206138
FulaniB	Malawi_Fingira_LSA_6000-3000BCE	Israel_C_6000-3000BCE	Chimp.REF	0.0897	0.010782	8.32	1702	1422	23213
FulaniB	Cameroon_SMA_3000-1000BCE	Spain_IA_Celt_1000-300BCE	Chimp.REF	0.0897	0.004195	21.384	11707	9780	163171
FulaniB	Malawi_Hora_LSA_8000-6000BCE	Iran_BA_HajjiFiruz_3000-1000BCE	Chimp.REF	0.0897	0.008873	10.105	3566	2979	49093
FulaniB	Cameroon_SMA_3000-1000BCE	Greece_Peloponnese_N_6000-3000BCE	Chimp.REF	0.0897	0.00387	23.181	12952	10819	181145
FulaniB	Malawi_Fingira_LSA_6000-3000BCE	Italy_Sardinia_IA_Punic_1000-300BCE	Chimp.REF	0.0897	0.01152	7.79	1686	1409	22994
FulaniA	Tanzania_Pemba_500-1900CE	Portugal_C_6000-3000BCE	Chimp.REF	0.0896	0.004852	18.462	9416	7867	132916
FulaniA	Kenya_LSA_300BCE-500CE	Portugal_MN_3000-1000BCE	Chimp.REF	0.0896	0.005206	17.201	9217	7702	129482
FulaniA	Congo_Kindoki_Protohistoric_500-1900CE	Russia_Samara_EBA_Yamnaya_3000-1000BCE	Chimp.REF	0.0896	0.004535	19.761	9179	7669	131410
FulaniA	Mandenka	Spain_EBA_3000-1000BCE	Chimp.REF	0.0896	0.001632	54.908	14270	11923	205067
FulaniA	Laka	Jordan_EBA_3000-1000BCE	Chimp.REF	0.0896	0.002742	32.665	11484	9596	160028
FulaniA	GWD	Jordan_PPNB_8000-6000BCE	Chimp.REF	0.0896	0.002015	44.487	7474	6244	107803
FulaniA	LWK	Italy_North_Remedello_EBA_3000-1000BCE	Chimp.REF	0.0896	0.003239	27.653	2420	2022	35616
FulaniA	Uganda_Munsa_LIA_500-1900CE	Israel_Natufian_before10000BCE	Chimp.REF	0.0896	0.015761	5.682	1143	955	16267
FulaniA	Mandenka	Spain_IA_1000-300BCE	Chimp.REF	0.0896	0.001795	49.933	12280	10259	176076
FulaniA	Congo_Kindoki_Protohistoric_500-1900CE	Spain_Visigoth_300BCE-500CE	Chimp.REF	0.0896	0.005512	16.254	7875	6580	112303
FulaniA	Tanzania_Pemba_500-1900CE	Italy_Sardinia_EBA_3000-1000BCE	Chimp.REF	0.0896	0.004645	19.287	9517	7952	133950
FulaniA	Laka	Italy_Sicily_EBA_3000-1000BCE	Chimp.REF	0.0896	0.002512	35.65	13496	11277	187526
FulaniA	Esan	Jordan_PPNB_10000-8000BCE	Chimp.REF	0.0896	0.007199	12.439	1593	1332	22615
FulaniA	Akan	Spain_EBA_Africa_3000-1000BCE	Chimp.REF	0.0896	0.00594	15.082	4704	3931	66316
FulaniA	GWD	Italy_Sardinia_IA_1000-300BCE	Chimp.REF	0.0896	0.001833	48.898	10365	8660	148794
FulaniA	GWD	Spain_MBA_Formentera_3000-1000BCE	Chimp.REF	0.0896	0.001831	48.918	9980	8339	142511
FulaniA	Gambian	Spain_MBA_Formentera_3000-1000BCE	Chimp.REF	0.0896	0.003273	27.383	9973	8333	142236
FulaniA	ESN	Kazakhstan_EBA_Yamnaya_3000-1000BCE	Chimp.REF	0.0896	0.001652	54.25	14668	12255	212048
FulaniA	Kenya_Kansyore_1000-300BCE	Spain_Medieval_500-1900CE	Chimp.REF	0.0896	0.017925	4.996	787	658	10877
FulaniA	Mandenka	Italy_Sardinia_MBA_3000-1000BCE	Chimp.REF	0.0896	0.001936	46.286	10505	8777	151202
FulaniA	ESN	Ibiza_Punic_300BCE-500CE	Chimp.REF	0.0896	0.002774	32.296	4265	3564	61535
FulaniA	Laka	Turkey_Boncuklu_N_8000-6000BCE	Chimp.REF	0.0896	0.002648	33.835	13277	11093	186087
FulaniA	Gambian	Turkey_Boncuklu_N_8000-6000BCE	Chimp.REF	0.0896	0.002853	31.407	13240	11062	190767
FulaniA	Kenya_LSA_300BCE-500CE	Italy_C_3000-1000BCE	Chimp.REF	0.0896	0.0053	16.914	9261	7737	128972
FulaniA	Gambian	Turkey_Buyukkaya_EC_6000-3000BCE	Chimp.REF	0.0896	0.003774	23.741	7950	6642	114227
FulaniA	Uganda_Munsa_LIA_500-1900CE	Lebanon_Hellenistic_300BCE-500CE	Chimp.REF	0.0896	0.009082	9.864	3242	2709	47331
FulaniA	Wali	Greece_Koufonisi_Cycladic_3000-1000BCE	Chimp.REF	0.0896	0.003559	25.182	14422	12049	205886
FulaniA	Mandenka	Spanish	Chimp.REF	0.0896	0.001638	54.707	14672	12259	211711
FulaniA	Akan	Yemenite_Jew	Chimp.REF	0.0896	0.003283	27.283	14578	12181	207659
FulaniB	Malawi_Hora_LSA_8000-6000BCE	Spain_IA_1000-300BCE	Chimp.REF	0.0896	0.007933	11.296	3883	3245	52904
FulaniB	Malawi_Chencherere_LSA_6000-3000BCE	Jordan_LBA_3000-1000BCE	Chimp.REF	0.0896	0.014794	6.054	857	716	11514
FulaniB	Cameroon_SMA_3000-1000BCE	Spain_LBA_3000-1000BCE	Chimp.REF	0.0896	0.00748	11.973	3425	2862	47722
FulaniB	Cameroon_SMA_6000-3000BCE	Moldova_Cimmerian_1000-300BCE	Chimp.REF	0.0896	0.005288	16.938	8679	7252	122397
FulaniB	Cameroon_SMA_3000-1000BCE	Turkey_C_6000-3000BCE	Chimp.REF	0.0896	0.004694	19.091	11985	10013	166899
FulaniA	Luo	Portugal_MN_3000-1000BCE	Chimp.REF	0.0895	0.002778	32.231	14717	12299	210814
FulaniA	LWK	Greece_BA_Mycenaean_Pylos_3000-1000BCE	Chimp.REF	0.0895	0.003124	28.637	3181	2659	46678
FulaniA	Mandenka	Israel_C_6000-3000BCE	Chimp.REF	0.0895	0.001711	52.303	13605	11370	195499
FulaniA	Luhya	Israel_C_6000-3000BCE	Chimp.REF	0.0895	0.002682	33.39	13732	11475	195264
FulaniA	Luo	Israel_PPNB_8000-6000BCE	Chimp.REF	0.0895	0.00342	26.182	10019	8372	142450
FulaniA	Uganda_Munsa_LIA_500-1900CE	Spain_Visigoth_500-1900CE	Chimp.REF	0.0895	0.006521	13.726	4582	3829	65195
FulaniA	Kaba	Spain_Menorca_LBA_1000-300BCE	Chimp.REF	0.0895	0.003334	26.853	10289	8598	142954
FulaniA	Kaba	Spain_IA_Celt_1000-300BCE	Chimp.REF	0.0895	0.00304	29.445	12041	10062	167918
FulaniA	Tanzania_PN_IA_1000-300BCE	Iran_GanjDareh_3000-1000BCE	Chimp.REF	0.0895	0.024775	3.614	485	405	6922
FulaniA	GWD	TSI	Chimp.REF	0.0895	0.001398	63.982	14642	12237	212126
FulaniA	Kaba	Jordan_LBA_3000-1000BCE	Chimp.REF	0.0895	0.002518	35.565	14420	12050	201762
FulaniA	Yoruba	Bedouin	Chimp.REF	0.0895	0.001459	61.308	14605	12206	211951
FulaniA	Mandenka	Moldova_Glinoe_Scythian_1000-300BCE	Chimp.REF	0.0895	0.003589	24.93	2502	2091	36836
FulaniA	Congo_Kindoki_Protohistoric_500-1900CE	Spain_UP_Azilian_10000-8000BCE	Chimp.REF	0.0895	0.008068	11.095	3485	2912	50737
FulaniA	Kaba	Israel_Ashkelon_LBA_3000-1000BCE	Chimp.REF	0.0895	0.004403	20.331	5525	4617	77886
FulaniA	Gambian	Italy_N_6000-3000BCE	Chimp.REF	0.0895	0.002515	35.609	14608	12207	211020
FulaniA	Kaba	Italy_Imperial_1000-300BCE	Chimp.REF	0.0895	0.003854	23.223	7180	6001	101246
FulaniA	Gambian	Italy_Sardinia_BA_Nuragic_3000-1000BCE	Chimp.REF	0.0895	0.002621	34.135	14293	11945	205665
FulaniA	GWD	Turkey_Arslantepe_LateC_6000-3000BCE	Chimp.REF	0.0895	0.001428	62.64	14235	11897	205496
FulaniA	Uganda_Munsa_LIA_500-1900CE	Turkey_Arslantepe_LateC_6000-3000BCE	Chimp.REF	0.0895	0.006197	14.449	4930	4119	70132
FulaniA	Laka	Spanish	Chimp.REF	0.0895	0.002497	35.851	14724	12305	206138
FulaniA	Tanzania_Pemba_500-1900CE	Bergamo	Chimp.REF	0.0895	0.004534	19.731	9492	7933	134057
FulaniA	Wali	Polish	Chimp.REF	0.0895	0.003503	25.564	14547	12156	207650
FulaniA	Kaba	Samaritan	Chimp.REF	0.0895	0.002828	31.64	14676	12265	206108
FulaniB	Cameroon_SMA_3000-1000BCE	Spain_NazariPeriod_500-1900CE	Chimp.REF	0.0895	0.003981	22.467	11714	9791	163827
FulaniB	Cameroon_SMA_3000-1000BCE	Iran_TepeAbdulHosein_N_8000-6000BCE	Chimp.REF	0.0895	0.004195	21.332	12258	10244	173449
FulaniB	Cameroon_SMA_3000-1000BCE	Spain_Girona_Visigoth_500-1900CE	Chimp.REF	0.0895	0.004097	21.836	10991	9186	153009
FulaniB	Malawi_Fingira_LSA_6000-3000BCE	Turkey_Arslantepe_LateC_6000-3000BCE	Chimp.REF	0.0895	0.010636	8.415	1698	1419	23297
FulaniB	Cameroon_SMA_3000-1000BCE	Turkey_CamlibelTarlasi_LateC_6000-3000BCE	Chimp.REF	0.0895	0.003656	24.469	12933	10809	180991
FulaniA	Kaba	Turkey_Boncuklu_N_10000-8000BCE	Chimp.REF	0.0894	0.002835	31.53	14201	11871	199820
FulaniA	Tanzania_Pemba_500-1900CE	Turkey_TepecikCiftlik_N_8000-6000BCE	Chimp.REF	0.0894	0.006136	14.566	6852	5728	97010
FulaniA	Fali	Greece_N_8000-6000BCE	Chimp.REF	0.0894	0.004543	19.672	8968	7497	130002
FulaniA	YRI	Iran_C_SehGabi_6000-3000BCE	Chimp.REF	0.0894	0.001616	55.297	13148	10991	189397
FulaniA	Laka	Israel_C_6000-3000BCE	Chimp.REF	0.0894	0.002475	36.14	13650	11409	190507
FulaniA	Esan	Iran_LN_6000-3000BCE	Chimp.REF	0.0894	0.003776	23.673	6690	5592	96038
FulaniA	LWK	Italy_North_Remedello_C_6000-3000BCE	Chimp.REF	0.0894	0.002031	44.018	7773	6497	112947
FulaniA	Fali	Italy_Sardinia_LBA_3000-1000BCE	Chimp.REF	0.0894	0.00343	26.064	13125	10970	185078
FulaniA	LWK	Italy_Sardinia_EBA_3000-1000BCE	Chimp.REF	0.0894	0.001512	59.13	14507	12125	206439
FulaniA	Kaba	IBS	Chimp.REF	0.0894	0.00243	36.783	14674	12266	206490
FulaniA	Fali	Italy_Sicily_EBA_3000-1000BCE	Chimp.REF	0.0894	0.003339	26.776	13463	11254	188692
FulaniA	Mandenka	Spain_EBA_Mallorca_3000-1000BCE	Chimp.REF	0.0894	0.003039	29.404	3716	3106	52674
FulaniA	Akan	Spain_EBA_Mallorca_3000-1000BCE	Chimp.REF	0.0894	0.006452	13.851	3709	3101	51590
FulaniA	Akan	Spain_Carolingian_500-1900CE	Chimp.REF	0.0894	0.005145	17.378	5867	4904	83756
FulaniA	Luhya	Gibraltar_EN_6000-3000BCE	Chimp.REF	0.0894	0.004565	19.582	4958	4144	70144
FulaniA	GWD	Italy_Sicily_BellBeaker_3000-1000BCE	Chimp.REF	0.0894	0.008069	11.074	306	256	4449
FulaniA	Yoruba	Palestinian	Chimp.REF	0.0894	0.001456	61.401	14612	12214	211950
FulaniA	Tanzania_Pemba_500-1900CE	Spain_Medieval_500-1900CE	Chimp.REF	0.0894	0.00524	17.066	8606	7194	121300
FulaniA	Uganda_Munsa_LIA_500-1900CE	Moldova_Cimmerian_1000-300BCE	Chimp.REF	0.0894	0.009332	9.578	3196	2671	45833
FulaniA	Akan	Moldova_Glinoe_Scythian_300BCE-500CE	Chimp.REF	0.0894	0.003547	25.198	13724	11472	194736
FulaniA	GWD	Israel_Ashkelon_IA_3000-1000BCE	Chimp.REF	0.0894	0.001901	47.01	8343	6974	120314
FulaniA	Luo	Italy_Mesolithic_10000-8000BCE	Chimp.REF	0.0894	0.002833	31.546	14642	12240	210839
FulaniA	Wali	Italy_Medieval_EarlyModern_500-1900CE	Chimp.REF	0.0894	0.003132	28.55	14597	12201	207867
FulaniA	Mandenka	Italy_Sardinia_Roman_300BCE-500CE	Chimp.REF	0.0894	0.002529	35.335	5783	4834	82524
FulaniA	Gambian	Italy_Sardinia_EBA_Nuragic_3000-1000BCE	Chimp.REF	0.0894	0.003344	26.727	10651	8904	153326
FulaniA	GWD	Turkey_Alalakh_MLBA_3000-1000BCE	Chimp.REF	0.0894	0.001439	62.148	14280	11936	205922
FulaniA	GWD	Turkey_Arslantepe_EBA_3000-1000BCE	Chimp.REF	0.0894	0.001508	59.249	13521	11302	195585
FulaniA	Kaba	Turkey_Arslantepe_LateC_6000-3000BCE	Chimp.REF	0.0894	0.002512	35.601	14267	11925	200068
FulaniA	Kaba	Turkey_TellKurdu_EC_6000-3000BCE	Chimp.REF	0.0894	0.003204	27.899	8917	7454	125092
FulaniA	Luhya	Lebanon_Hellenistic_300BCE-500CE	Chimp.REF	0.0894	0.003425	26.106	9627	8047	139488
FulaniA	Wali	Italy_Medieval_500-1900CE	Chimp.REF	0.0894	0.00348	25.682	13915	11632	199151
FulaniA	Tanzania_Pemba_500-1900CE	Greece_Koufonisi_Cycladic_3000-1000BCE	Chimp.REF	0.0894	0.005209	17.167	9346	7812	132777
FulaniA	Tikar_South	Mozabite	Chimp.REF	0.0894	0.002397	37.291	14486	12109	206325
FulaniA	GWD	Czech	Chimp.REF	0.0894	0.001519	58.847	14663	12257	211700
FulaniA	YRI	Saharawi	Chimp.REF	0.0894	0.001474	60.663	14562	12172	211714
FulaniA	Tanzania_PN_IA_1000-300BCE	Moroccan	Chimp.REF	0.0894	0.018041	4.953	553	462	7746
FulaniA	Mandenka	Italian	Chimp.REF	0.0894	0.001618	55.255	14583	12190	207863
FulaniB	Cameroon_SMA_3000-1000BCE	Spain_Roman_300BCE-500CE	Chimp.REF	0.0894	0.003902	22.906	12132	10141	169339
FulaniB	Malawi_Fingira_LSA_6000-3000BCE	Portugal_C_3000-1000BCE	Chimp.REF	0.0894	0.011109	8.051	1683	1407	23020
FulaniB	Malawi_Fingira_LSA_6000-3000BCE	Spain_HG_6000-3000BCE	Chimp.REF	0.0894	0.012516	7.142	1685	1409	22922
FulaniB	Cameroon_SMA_3000-1000BCE	Spain_MLN_6000-3000BCE	Chimp.REF	0.0894	0.003583	24.96	13229	11057	184375
FulaniB	Cameroon_SMA_3000-1000BCE	Moldova_Glinoe_Scythian_1000-300BCE	Chimp.REF	0.0894	0.009584	9.323	2238	1871	31876
FulaniB	Bakola	Italy_Sardinia_LA_300BCE-500CE	Chimp.REF	0.0894	0.011974	7.468	650	543	9033
FulaniA	Esan	Iran_C_TepeHissar_3000-1000BCE	Chimp.REF	0.0893	0.002656	33.617	12300	10283	176147
FulaniA	Laka	Portugal_MN_3000-1000BCE	Chimp.REF	0.0893	0.002555	34.961	14627	12229	205600
FulaniA	Tanzania_PN_IA_1000-300BCE	Iran_Wezmeh_N_8000-6000BCE	Chimp.REF	0.0893	0.022878	3.904	562	470	7919
FulaniA	Mandenka	Greece_Minoan_Lassithi_3000-1000BCE	Chimp.REF	0.0893	0.001822	49.042	12943	10820	186323
FulaniA	Luhya	Greece_Minoan_Lassithi_3000-1000BCE	Chimp.REF	0.0893	0.002847	31.383	13068	10924	186092
FulaniA	Mandenka	Spain_MBA_3000-1000BCE	Chimp.REF	0.0893	0.001758	50.77	12762	10671	182826
FulaniA	Luhya	Spain_EBA_3000-1000BCE	Chimp.REF	0.0893	0.002534	35.232	14402	12041	204830
FulaniA	LWK	Spain_MLN_6000-3000BCE	Chimp.REF	0.0893	0.001525	58.567	14415	12052	204963
FulaniA	ESN	Russia_Kalmykia_EBA_Yamnaya_3000-1000BCE	Chimp.REF	0.0893	0.001519	58.79	14005	11710	201996
FulaniA	Yoruba	Ukraine_EBA_Yamnaya_3000-1000BCE	Chimp.REF	0.0893	0.001991	44.827	10498	8777	150707
FulaniA	Luo	Italy_Sardinia_LBA_3000-1000BCE	Chimp.REF	0.0893	0.002669	33.472	13234	11063	188520
FulaniA	GWD	Spain_Menorca_LBA_1000-300BCE	Chimp.REF	0.0893	0.001864	47.902	10269	8585	146786
FulaniA	Uganda_Munsa_LIA_500-1900CE	Spain_Menorca_LBA_1000-300BCE	Chimp.REF	0.0893	0.008269	10.795	4311	3604	60807
FulaniA	Kenya_Kansyore_1000-300BCE	Spain_IA_Celt_1000-300BCE	Chimp.REF	0.0893	0.017973	4.969	807	674	11287
FulaniA	ESN	Iran_GanjDareh_3000-1000BCE	Chimp.REF	0.0893	0.001836	48.613	10315	8624	147310
FulaniA	Luo	Israel_IBA_3000-1000BCE	Chimp.REF	0.0893	0.003971	22.478	6965	5823	98511
FulaniA	GWD	IBS	Chimp.REF	0.0893	0.001399	63.856	14647	12245	212126
FulaniA	Wali	IBS	Chimp.REF	0.0893	0.003084	28.952	14601	12207	207901
FulaniA	Luhya	Hungary_LateC_EBA_Baden_Yamnaya_6000-3000BCE	Chimp.REF	0.0893	0.003048	29.31	11445	9568	162162
FulaniA	Congo_NgongoMbata_Protohistoric_500-1900CE	Spain_HG_8000-6000BCE	Chimp.REF	0.0893	0.008333	10.715	4142	3463	59510
FulaniA	GWD	Spain_EBA_Mallorca_3000-1000BCE	Chimp.REF	0.0893	0.00262	34.088	3719	3109	52707
FulaniA	Uganda_Munsa_LIA_500-1900CE	Palestinian	Chimp.REF	0.0893	0.005945	15.026	4910	4104	70319
FulaniA	Kenya_Nyarindi_LSA_Kansyore_3000-1000BCE	Italian_North	Chimp.REF	0.0893	0.011227	7.953	1860	1555	25845
FulaniA	Kaba	Italian_North	Chimp.REF	0.0893	0.002701	33.062	14627	12229	205804
FulaniA	Uganda_Munsa_LIA_500-1900CE	Spain_Girona_Visigoth_500-1900CE	Chimp.REF	0.0893	0.007161	12.464	4473	3740	63318
FulaniA	GWD	Syria_Ebla_EMBA_3000-1000BCE	Chimp.REF	0.0893	0.001529	58.375	13363	11173	193388
FulaniA	GWD	Turkey_Ikiztepe_6000-3000BCE	Chimp.REF	0.0893	0.001877	47.556	8200	6856	117866
FulaniA	GWD	Polish	Chimp.REF	0.0893	0.001591	56.126	14577	12187	211701
FulaniA	Yoruba	Berbers	Chimp.REF	0.0893	0.001664	53.665	14493	12117	207863
FulaniB	Baka	Israel_Natufian_before10000BCE	Chimp.REF	0.0893	0.006289	14.195	2511	2099	34557
FulaniA	YRI	Iran_C_TepeHissar_3000-1000BCE	Chimp.REF	0.0892	0.001624	54.905	12332	10313	176481
FulaniA	Gambian	Portugal_LN_C_3000-1000BCE	Chimp.REF	0.0892	0.00262	34.057	14600	12207	211282
FulaniA	Tanzania_PN_IA_1000-300BCE	Hazara	Chimp.REF	0.0892	0.017752	5.027	559	468	7923
FulaniA	Gambian	Turkey_N_8000-6000BCE	Chimp.REF	0.0892	0.002545	35.055	14681	12276	211710
FulaniA	Tanzania_Pemba_500-1900CE	Spain_EN_6000-3000BCE	Chimp.REF	0.0892	0.00474	18.809	9505	7949	134101
FulaniA	Gambian	Spain_MLN_6000-3000BCE	Chimp.REF	0.0892	0.002591	34.433	14266	11929	204559
FulaniA	Laka	Israel_Natufian_before10000BCE	Chimp.REF	0.0892	0.006103	14.607	2506	2096	35269
FulaniA	ESN	Ukraine_Ozera_EBA_Yamnaya_6000-3000BCE	Chimp.REF	0.0892	0.002026	44.037	7837	6553	112613
FulaniA	Luo	Spain_IA_1000-300BCE	Chimp.REF	0.0892	0.002759	32.328	12393	10364	175863
FulaniA	GWD	Israel_IBA_3000-1000BCE	Chimp.REF	0.0892	0.002174	41.026	6898	5768	98691
FulaniA	Luhya	IBS	Chimp.REF	0.0892	0.002408	37.024	14772	12353	211708
FulaniA	Wali	TSI	Chimp.REF	0.0892	0.003082	28.954	14595	12203	207901
FulaniA	LWK	Greece_N_6000-3000BCE	Chimp.REF	0.0892	0.001994	44.711	10037	8394	143162
FulaniA	Luo	Italy_Sicily_MN_6000-3000BCE	Chimp.REF	0.0892	0.00258	34.562	14085	11779	201298
FulaniA	GWD	Jordan_PPNB_10000-8000BCE	Chimp.REF	0.0892	0.003995	22.319	1582	1323	22663
FulaniA	Mandenka	Gibraltar_EBA_3000-1000BCE	Chimp.REF	0.0892	0.002205	40.441	7562	6324	107632
FulaniA	Fali	Gibraltar_EBA_3000-1000BCE	Chimp.REF	0.0892	0.004856	18.363	7565	6326	105551
FulaniA	Gambian	Spain_MLN_3000-1000BCE	Chimp.REF	0.0892	0.00358	24.922	7898	6604	113542
FulaniA	ESN	Russia_Caucasus_EBA_Yamnaya_3000-1000BCE	Chimp.REF	0.0892	0.00187	47.706	9632	8054	137870
FulaniA	Luhya	Israel_Ashkelon_LBA_3000-1000BCE	Chimp.REF	0.0892	0.004256	20.957	5575	4662	79851
FulaniA	Laka	Italy_IA_Republic_1000-300BCE	Chimp.REF	0.0892	0.002449	36.411	14668	12266	205584
FulaniA	LWK	Italy_N_6000-3000BCE	Chimp.REF	0.0892	0.001509	59.149	14763	12344	211432
FulaniA	Laka	Italy_Sardinia_C_BA_3000-1000BCE	Chimp.REF	0.0892	0.002804	31.808	12852	10748	180641
FulaniA	Luo	Italy_Sardinia_EBA_Nuragic_3000-1000BCE	Chimp.REF	0.0892	0.00327	27.278	10748	8987	153326
FulaniA	Uganda_Munsa_LIA_500-1900CE	Turkey_CamlibelTarlasi_LateC_6000-3000BCE	Chimp.REF	0.0892	0.006398	13.937	4889	4089	69564
FulaniA	Luhya	Bergamo	Chimp.REF	0.0892	0.00242	36.857	14794	12371	211708
FulaniA	Akan	Jordanian	Chimp.REF	0.0892	0.003106	28.702	14598	12208	207662
FulaniA	Esan	Saharawi	Chimp.REF	0.0892	0.002419	36.894	14529	12148	211710
FulaniA	Kaba	Italian	Chimp.REF	0.0892	0.00253	35.234	14618	12225	202265
FulaniB	Cameroon_SMA_3000-1000BCE	Spain_HG_6000-3000BCE	Chimp.REF	0.0892	0.004018	22.194	12717	10635	177847
FulaniB	Cameroon_SMA_3000-1000BCE	Italy_North_EarlyMedieval_Langobards_500-1900CE	Chimp.REF	0.0892	0.003551	25.127	13182	11023	184633
FulaniB	Cameroon_SMA_3000-1000BCE	Turkey_TellKurdu_EC_6000-3000BCE	Chimp.REF	0.0892	0.004749	18.774	8696	7272	121982
FulaniA	Gambian	Spain_C_3000-1000BCE	Chimp.REF	0.0891	0.00253	35.216	14721	12312	211707
FulaniA	Kenya_Kansyore_1000-300BCE	Portugal_C_3000-1000BCE	Chimp.REF	0.0891	0.01606	5.545	844	706	11755
FulaniA	Laka	Spain_EBA_3000-1000BCE	Chimp.REF	0.0891	0.002385	37.347	14321	11978	199802
FulaniA	GWD	Jordan_EBA_3000-1000BCE	Chimp.REF	0.0891	0.001609	55.403	11444	9570	164307
FulaniA	Tanzania_Pemba_500-1900CE	Jordan_PPNB_8000-6000BCE	Chimp.REF	0.0891	0.006467	13.771	6177	5167	87446
FulaniA	Luo	Spain_BA_3000-1000BCE	Chimp.REF	0.0891	0.002842	31.341	13377	11189	191273
FulaniA	LWK	Italy_Sardinia_LBA_3000-1000BCE	Chimp.REF	0.0891	0.001618	55.069	13252	11084	188890
FulaniA	Fali	Spain_Visigoth_300BCE-500CE	Chimp.REF	0.0891	0.004335	20.554	10493	8776	147798
FulaniA	Akan	Israel_IA_1000-300BCE	Chimp.REF	0.0891	0.005618	15.85	5679	4750	80044
FulaniA	Laka	IBS	Chimp.REF	0.0891	0.002238	39.798	14684	12283	206490
FulaniA	YRI	Iran_C_TepeHissar_6000-3000BCE	Chimp.REF	0.0891	0.001972	45.18	8709	7283	125543
FulaniA	Wali	Lebanon_MBA_3000-1000BCE	Chimp.REF	0.0891	0.003298	27.021	14414	12056	205850
FulaniA	Uganda_Munsa_LIA_500-1900CE	Gibraltar_EBA_3000-1000BCE	Chimp.REF	0.0891	0.008995	9.905	3433	2871	48507
FulaniA	Kaba	Turkey_OldHittitePeriod_3000-1000BCE	Chimp.REF	0.0891	0.002846	31.316	12989	10863	184420
FulaniA	GWD	Italy_North_EarlyMedieval_Langobards_500-1900CE	Chimp.REF	0.0891	0.001428	62.389	14351	12003	207086
FulaniA	Fali	Italy_Sardinia_C_MonteClaro_3000-1000BCE	Chimp.REF	0.0891	0.003494	25.498	12830	10731	180696
FulaniA	Kenya_Nyarindi_LSA_Kansyore_3000-1000BCE	Italy_Sardinia_C_3000-1000BCE	Chimp.REF	0.0891	0.011348	7.852	1708	1428	23756
FulaniA	GWD	Lebanon_Roman_300BCE-500CE	Chimp.REF	0.0891	0.001554	57.318	14176	11858	205540
FulaniA	Uganda_Munsa_LIA_500-1900CE	Israel_Ashkelon_IA_3000-1000BCE	Chimp.REF	0.0891	0.008624	10.328	3541	2962	50959
FulaniA	Gambian	Israel_Ashkelon_IA_3000-1000BCE	Chimp.REF	0.0891	0.003413	26.097	8333	6970	120087
FulaniA	Luhya	Italy_IA_Republic_1000-300BCE	Chimp.REF	0.0891	0.002592	34.376	14755	12341	210798
FulaniA	Tanzania_PN_IA_1000-300BCE	Italy_Mesolithic_10000-8000BCE	Chimp.REF	0.0891	0.020431	4.361	571	478	7889
FulaniA	Luo	Italy_Sardinia_C_BA_3000-1000BCE	Chimp.REF	0.0891	0.002868	31.073	12945	10826	185248
FulaniA	Mandenka	Italy_Sardinia_EarlyMedieval_500-1900CE	Chimp.REF	0.0891	0.005343	16.679	1025	857	14567
FulaniA	Mandenka	Italy_Sardinia_IA_Punic_1000-300BCE	Chimp.REF	0.0891	0.001725	51.623	13487	11281	194318
FulaniA	Kenya_LSA_300BCE-500CE	Italy_Sardinia_Medieval_500-1900CE	Chimp.REF	0.0891	0.006539	13.634	6152	5145	85953
FulaniA	Luhya	Turkey_Arslantepe_EBA_3000-1000BCE	Chimp.REF	0.0891	0.002728	32.673	13643	11411	195202
FulaniA	Luo	Turkey_Buyukkaya_EC_6000-3000BCE	Chimp.REF	0.0891	0.003664	24.321	8014	6703	114227
FulaniA	Laka	Basque	Chimp.REF	0.0891	0.002313	38.515	14722	12314	206325
FulaniA	Wali	Basque	Chimp.REF	0.0891	0.003101	28.736	14639	12244	207861
FulaniB	Malawi_Hora_LSA_8000-6000BCE	Portugal_MBA_3000-1000BCE	Chimp.REF	0.0891	0.007275	12.249	4214	3524	58171
FulaniB	Malawi_Chencherere_LSA_6000-3000BCE	Turkey_N_6000-3000BCE	Chimp.REF	0.0891	0.01555	5.732	857	717	11492
FulaniB	Cameroon_SMA_3000-1000BCE	Italy_Sicily_MN_6000-3000BCE	Chimp.REF	0.0891	0.003774	23.609	13055	10918	182761
FulaniB	Cameroon_SMA_3000-1000BCE	Spain_Islamic_500-1900CE	Chimp.REF	0.0891	0.003595	24.777	12901	10791	180111
FulaniB	Malawi_Fingira_LSA_6000-3000BCE	Polish	Chimp.REF	0.0891	0.011618	7.67	1710	1430	23279
FulaniA	Luhya	Turkey_Boncuklu_N_10000-8000BCE	Chimp.REF	0.089	0.002856	31.146	14280	11947	204859
FulaniA	Kenya_LSA_300BCE-500CE	Turkey_TepecikCiftlik_N_8000-6000BCE	Chimp.REF	0.089	0.00615	14.469	6729	5629	93985
FulaniA	Luo	Greece_N_8000-6000BCE	Chimp.REF	0.089	0.003576	24.889	9059	7579	132453
FulaniA	Kaba	Italy_South_HG_Paglicci_before20000BCE	Chimp.REF	0.089	0.009994	8.909	952	796	13593
FulaniA	Congo_Kindoki_Protohistoric_500-1900CE	Greece_Minoan_Odigitria_3000-1000BCE	Chimp.REF	0.089	0.008861	10.043	2662	2227	38725
FulaniA	Gambian	Greece_Minoan_Odigitria_3000-1000BCE	Chimp.REF	0.089	0.005066	17.564	3351	2804	49216
FulaniA	Esan	Russia_Samara_EBA_Yamnaya_6000-3000BCE	Chimp.REF	0.089	0.002766	32.161	12341	10325	177890
FulaniA	Fali	Spain_MLN_6000-3000BCE	Chimp.REF	0.089	0.003231	27.531	14262	11932	200839
FulaniA	Wolof	Jordan_PPNC_8000-6000BCE	Chimp.REF	0.089	0.004563	19.508	4219	3529	59873
FulaniA	Laka	Israel_PPNB_8000-6000BCE	Chimp.REF	0.089	0.003219	27.642	9948	8323	139021
FulaniA	Fali	Spain_BA_3000-1000BCE	Chimp.REF	0.089	0.003703	24.021	13260	11094	187811
FulaniA	YRI	Ukraine_Ozera_EBA_Yamnaya_6000-3000BCE	Chimp.REF	0.089	0.002067	43.045	7836	6556	112613
FulaniA	Esan	Ukraine_Ozera_EBA_Yamnaya_6000-3000BCE	Chimp.REF	0.089	0.003734	23.824	7825	6547	112396
FulaniA	Luo	Spain_IA_Celt_1000-300BCE	Chimp.REF	0.089	0.002845	31.298	12107	10127	172079
FulaniA	YRI	Iran_GanjDareh_3000-1000BCE	Chimp.REF	0.089	0.001839	48.382	10324	8637	147310
FulaniA	Congo_Kindoki_Protohistoric_500-1900CE	Iran_HajjiFiruz_C_6000-3000BCE	Chimp.REF	0.089	0.00502	17.72	8708	7285	124358
FulaniA	Tanzania_Pemba_500-1900CE	TSI	Chimp.REF	0.089	0.004465	19.929	9472	7924	134142
FulaniA	Laka	Spain_Carolingian_500-1900CE	Chimp.REF	0.089	0.004012	22.179	5917	4950	83300
FulaniA	Akan	Morocco_Iberomaurusian_before10000BCE	Chimp.REF	0.089	0.003611	24.643	13961	11679	198705
FulaniA	Laka	Turkey_MLBA_AssyrianColonyPeriod_3000-1000BCE	Chimp.REF	0.089	0.003329	26.725	9255	7743	131068
FulaniA	Wali	Italian_North	Chimp.REF	0.089	0.003488	25.515	14552	12173	207318
FulaniA	LWK	Spain_MLN_3000-1000BCE	Chimp.REF	0.089	0.002119	41.986	7989	6684	113741
FulaniA	Uganda_Munsa_LIA_500-1900CE	Spain_Medieval_500-1900CE	Chimp.REF	0.089	0.007256	12.267	4414	3693	62670
FulaniA	Luhya	Morocco_LN_6000-3000BCE	Chimp.REF	0.089	0.004664	19.09	4383	3666	62449
FulaniA	Gambian	Italy_IA_Republic_1000-300BCE	Chimp.REF	0.089	0.002605	34.164	14625	12234	210802
FulaniA	LWK	Italy_Sardinia_LA_300BCE-500CE	Chimp.REF	0.089	0.005841	15.241	657	549	9486
FulaniA	Congo_Kindoki_Protohistoric_500-1900CE	Italy_Sardinia_LA_500-1900CE	Chimp.REF	0.089	0.009821	9.065	2345	1962	33555
FulaniA	Luhya	Italy_Sardinia_IA_Punic_1000-300BCE	Chimp.REF	0.089	0.002717	32.754	13607	11383	194093
FulaniA	Fali	Italy_Sardinia_BA_Nuragic_3000-1000BCE	Chimp.REF	0.089	0.003281	27.14	14289	11953	201931
FulaniA	Luo	Italy_Sardinia_Medieval_500-1900CE	Chimp.REF	0.089	0.003639	24.449	8155	6822	115807
FulaniA	Gambian	Spanish	Chimp.REF	0.089	0.002655	33.516	14668	12271	211709
FulaniA	Uganda_Munsa_LIA_500-1900CE	Jordanian	Chimp.REF	0.089	0.006353	14.003	4939	4132	70212
FulaniA	Wali	Czech	Chimp.REF	0.089	0.003459	25.713	14622	12233	207649
FulaniB	Cameroon_SMA_3000-1000BCE	Italy_North_BellBeaker_3000-1000BCE	Chimp.REF	0.089	0.004254	20.917	11470	9596	160221
FulaniB	Malawi_Hora_LSA_8000-6000BCE	Spain_ElMiron_before10000BCE	Chimp.REF	0.089	0.010628	8.375	2693	2252	37195
FulaniB	Malawi_Fingira_LSA_6000-3000BCE	Italy_Sardinia_LBA_3000-1000BCE	Chimp.REF	0.089	0.011412	7.802	1690	1413	23029
FulaniB	Cameroon_SMA_3000-1000BCE	Gibraltar_EBA_3000-1000BCE	Chimp.REF	0.089	0.005114	17.396	7564	6328	104401
FulaniB	Cameroon_SMA_3000-1000BCE	Italy_Sardinia_C_3000-1000BCE	Chimp.REF	0.089	0.004074	21.857	11331	9478	157784
FulaniB	Cameroon_SMA_6000-3000BCE	Italy_Imperial_1000-300BCE	Chimp.REF	0.089	0.006338	14.049	6476	5417	91411
FulaniA	Wali	Greece_N_8000-6000BCE	Chimp.REF	0.0889	0.004683	18.98	8964	7501	130002
FulaniA	Lemande	Italy_South_HG_Paglicci_before20000BCE	Chimp.REF	0.0889	0.010052	8.842	957	801	13940
FulaniA	Tanzania_PN_IA_1000-300BCE	Greece_Minoan_Lassithi_3000-1000BCE	Chimp.REF	0.0889	0.020193	4.403	541	453	7564
FulaniA	Wali	Greece_BA_Mycenaean_3000-1000BCE	Chimp.REF	0.0889	0.005133	17.314	5318	4450	77298
FulaniA	Gambian	Portugal_C_3000-1000BCE	Chimp.REF	0.0889	0.002758	32.22	13164	11015	189294
FulaniA	Yoruba	Iran_LN_6000-3000BCE	Chimp.REF	0.0889	0.00224	39.686	6687	5595	96148
FulaniA	Tanzania_Pemba_500-1900CE	Israel_Natufian_before10000BCE	Chimp.REF	0.0889	0.011714	7.591	2047	1712	29361
FulaniA	Tanzania_Pemba_500-1900CE	Spain_Visigoth_300BCE-500CE	Chimp.REF	0.0889	0.005952	14.932	8404	7032	118602
FulaniA	Tanzania_Pemba_500-1900CE	IBS	Chimp.REF	0.0889	0.004428	20.065	9472	7926	134142
FulaniA	Laka	TSI	Chimp.REF	0.0889	0.002239	39.706	14678	12281	206490
FulaniA	Luhya	TSI	Chimp.REF	0.0889	0.002416	36.794	14762	12352	211708
FulaniA	GWD	Jordan_LBA_3000-1000BCE	Chimp.REF	0.0889	0.001441	61.717	14383	12034	207253
FulaniA	GWD	Turkey_EBA_3000-1000BCE	Chimp.REF	0.0889	0.001471	60.428	14447	12089	209044
FulaniA	LWK	Greece_Peloponnese_N_6000-3000BCE	Chimp.REF	0.0889	0.001609	55.235	13950	11673	199139
FulaniA	Kaba	Italy_Sardinia_IA_1000-300BCE	Chimp.REF	0.0889	0.003297	26.963	10378	8684	144971
FulaniA	Laka	Italy_Sardinia_IA_1000-300BCE	Chimp.REF	0.0889	0.003134	28.368	10388	8692	144971
FulaniA	Mandenka	Italy_Sardinia_IA_1000-300BCE	Chimp.REF	0.0889	0.00205	43.391	10347	8657	148678
FulaniA	Kaba	Gibraltar_EBA_3000-1000BCE	Chimp.REF	0.0889	0.003519	25.254	7578	6341	104869
FulaniA	Luhya	Spain_LN_6000-3000BCE	Chimp.REF	0.0889	0.004487	19.821	4612	3858	66384
FulaniA	Wali	Italy_North_EarlyMedieval_Langobards_500-1900CE	Chimp.REF	0.0889	0.003205	27.731	14300	11965	202949
FulaniA	Yoruba	Russia_Caucasus_EBA_Yamnaya_3000-1000BCE	Chimp.REF	0.0889	0.001927	46.135	9620	8049	137778
FulaniA	LWK	Italy_C_6000-3000BCE	Chimp.REF	0.0889	0.002192	40.574	7351	6150	105847
FulaniA	Kaba	Italy_Sardinia_Medieval_500-1900CE	Chimp.REF	0.0889	0.003458	25.709	8099	6776	113027
FulaniA	Kaba	Lebanon_Eroman_300BCE-500CE	Chimp.REF	0.0889	0.002651	33.551	14674	12277	206206
FulaniA	GWD	Lebanon_Hellenistic_300BCE-500CE	Chimp.REF	0.0889	0.001877	47.37	9541	7983	139765
FulaniA	Kaba	Lebanon_Hellenistic_300BCE-500CE	Chimp.REF	0.0889	0.003454	25.737	9553	7993	136001
FulaniA	GWD	Turkey_AsikliHoyuk_EN_Preceramic_8000-6000BCE	Chimp.REF	0.0889	0.005901	15.062	614	514	9147
FulaniA	Mandenka	Turkey_C_6000-3000BCE	Chimp.REF	0.0889	0.002006	44.328	12379	10357	178111
FulaniA	Wali	French	Chimp.REF	0.0889	0.003101	28.654	14603	12219	207863
FulaniA	Kaba	Bergamo	Chimp.REF	0.0889	0.002441	36.439	14690	12290	206326
FulaniA	Laka	Bergamo	Chimp.REF	0.0889	0.002295	38.738	14706	12305	206326
FulaniA	Luhya	Tuscan	Chimp.REF	0.0889	0.002445	36.351	14755	12346	211708
FulaniA	Akan	Iranian	Chimp.REF	0.0889	0.003137	28.343	14568	12189	207657
FulaniA	GWD	Samaritan	Chimp.REF	0.0889	0.001624	54.725	14646	12255	211680
FulaniB	Cameroon_SMA_3000-1000BCE	Portugal_C_6000-3000BCE	Chimp.REF	0.0889	0.003944	22.531	13042	10913	182123
FulaniB	Bedzan	Iran_LN_6000-3000BCE	Chimp.REF	0.0889	0.004204	21.141	6696	5603	91707
FulaniB	Malawi_Hora_LSA_8000-6000BCE	Italy_Sardinia_EBA_Nuragic_3000-1000BCE	Chimp.REF	0.0889	0.009483	9.373	3387	2834	46647
FulaniB	Cameroon_SMA_6000-3000BCE	Greece_Helladic_3000-1000BCE	Chimp.REF	0.0889	0.004726	18.804	12540	10493	176803
FulaniA	Luo	Spain_EBA_3000-1000BCE	Chimp.REF	0.0888	0.002513	35.325	14396	12048	204832
FulaniA	Tanzania_Pemba_500-1900CE	Turkey_N_6000-3000BCE	Chimp.REF	0.0888	0.004734	18.768	9430	7891	133600
FulaniA	Yoruba	Spain_ElMiron_before10000BCE	Chimp.REF	0.0888	0.002152	41.267	8034	6723	117226
FulaniA	Luo	Hungary_LateC_EBA_Baden_Yamnaya_6000-3000BCE	Chimp.REF	0.0888	0.002993	29.672	11430	9565	162163
FulaniA	ESN	Spain_LBA_1000-300BCE	Chimp.REF	0.0888	0.004449	19.969	1222	1022	17641
FulaniA	LWK	Portugal_EBA_3000-1000BCE	Chimp.REF	0.0888	0.003956	22.438	1764	1476	25020
FulaniA	Laka	Morocco_Iberomaurusian_before10000BCE	Chimp.REF	0.0888	0.002589	34.301	13989	11707	197458
FulaniA	Kaba	Spain_MBA_Formentera_3000-1000BCE	Chimp.REF	0.0888	0.003458	25.679	9987	8358	138806
FulaniA	Laka	Spain_MBA_Formentera_3000-1000BCE	Chimp.REF	0.0888	0.003156	28.123	9989	8360	138806
FulaniA	Laka	Spain_MLN_3000-1000BCE	Chimp.REF	0.0888	0.003596	24.704	7918	6626	110767
FulaniA	Tanzania_Pemba_500-1900CE	Turkey_Epipaleolithic_before10000BCE	Chimp.REF	0.0888	0.006003	14.788	7996	6692	113091
FulaniA	Kaba	Italy_LA_300BCE-500CE	Chimp.REF	0.0888	0.002456	36.141	14635	12248	205802
FulaniA	Laka	Italy_LA_300BCE-500CE	Chimp.REF	0.0888	0.002278	38.999	14646	12256	205802
FulaniA	Tanzania_Pemba_500-1900CE	Italy_Imperial_300BCE-500CE	Chimp.REF	0.0888	0.004503	19.727	9449	7907	133652
FulaniA	Kaba	Italy_Imperial_300BCE-500CE	Chimp.REF	0.0888	0.002451	36.239	14646	12257	205801
FulaniA	Wali	Italy_Imperial_300BCE-500CE	Chimp.REF	0.0888	0.003088	28.76	14602	12220	207864
FulaniA	Tanzania_Pemba_500-1900CE	Italy_Medieval_EarlyModern_500-1900CE	Chimp.REF	0.0888	0.004518	19.646	9446	7906	133655
FulaniA	Luhya	Italy_Medieval_EarlyModern_500-1900CE	Chimp.REF	0.0888	0.002472	35.926	14732	12329	211024
FulaniA	GWD	Italy_Sardinia_LA_300BCE-500CE	Chimp.REF	0.0888	0.005602	15.846	652	545	9486
FulaniA	Kaba	Italy_Sardinia_C_6000-3000BCE	Chimp.REF	0.0888	0.007453	11.921	1563	1308	21835
FulaniA	Kenya_Nyarindi_LSA_Kansyore_3000-1000BCE	Italy_Sardinia_LateC_3000-1000BCE	Chimp.REF	0.0888	0.010629	8.351	1835	1536	25697
FulaniA	Wali	Syria_Ebla_EMBA_3000-1000BCE	Chimp.REF	0.0888	0.003414	26.018	13315	11143	189482
FulaniA	Tanzania_Pemba_500-1900CE	Lebanon_Eroman_300BCE-500CE	Chimp.REF	0.0888	0.004965	17.89	9485	7937	134081
FulaniA	GWD	Italy_Medieval_500-1900CE	Chimp.REF	0.0888	0.001572	56.506	13959	11681	203216
FulaniA	Tanzania_PN_IA_1000-300BCE	Greece_Logkas_MBA_3000-1000BCE	Chimp.REF	0.0888	0.020163	4.403	567	474	7922
FulaniA	Gambian	Sardinian	Chimp.REF	0.0888	0.002513	35.326	14640	12253	211712
FulaniA	Wali	Bergamo	Chimp.REF	0.0888	0.003135	28.337	14617	12232	207862
FulaniA	Mandenka	Basque	Chimp.REF	0.0888	0.001599	55.535	14666	12273	211949
FulaniA	Kenya_LSA_300BCE-500CE	Saharawi	Chimp.REF	0.0888	0.004692	18.917	9159	7666	129632
FulaniA	Tikar_South	Moroccan	Chimp.REF	0.0888	0.002493	35.629	14454	12096	202265
FulaniA	Kenya_LSA_300BCE-500CE	Berbers	Chimp.REF	0.0888	0.005121	17.348	9131	7641	127235
FulaniA	Tanzania_Pemba_500-1900CE	Italian	Chimp.REF	0.0888	0.004575	19.412	9434	7895	131380
FulaniB	Cameroon_SMA_6000-3000BCE	Turkey_TepecikCiftlik_N_8000-6000BCE	Chimp.REF	0.0888	0.005217	17.018	9409	7875	132322
FulaniB	Malawi_Hora_LSA_8000-6000BCE	Italy_Sicily_MN_6000-3000BCE	Chimp.REF	0.0888	0.007611	11.672	4135	3460	57180
FulaniB	Mende	Italy_Sicily_BellBeaker_3000-1000BCE	Chimp.REF	0.0888	0.017916	4.957	298	249	4344
FulaniB	Cameroon_SMA_6000-3000BCE	Italy_Sardinia_C_6000-3000BCE	Chimp.REF	0.0888	0.012379	7.17	1532	1283	21312
FulaniB	Malawi_Chencherere_LSA_6000-3000BCE	Greece_Helladic_3000-1000BCE	Chimp.REF	0.0888	0.019054	4.658	820	687	10862
FulaniA	Kenya_Nyarindi_LSA_Kansyore_3000-1000BCE	Portugal_MBA_3000-1000BCE	Chimp.REF	0.0887	0.010512	8.439	1849	1548	25914
FulaniA	Congo_NgongoMbata_Protohistoric_500-1900CE	Italy_South_HG_Paglicci_before20000BCE	Chimp.REF	0.0887	0.02856	3.105	370	310	5156
FulaniA	Laka	Greece_Minoan_Lassithi_3000-1000BCE	Chimp.REF	0.0887	0.002722	32.604	12982	10866	181628
FulaniA	LWK	Spain_C_3000-1000BCE	Chimp.REF	0.0887	0.00148	59.923	14871	12449	212120
FulaniA	Uganda_Munsa_LIA_500-1900CE	Jordan_EBA_3000-1000BCE	Chimp.REF	0.0887	0.007151	12.407	4547	3806	64674
FulaniA	Kenya_LSA_300BCE-500CE	Jordan_PPNC_8000-6000BCE	Chimp.REF	0.0887	0.009772	9.08	3354	2807	46649
FulaniA	Tanzania_PN_IA_1000-300BCE	Ukraine_Ozera_EBA_Yamnaya_6000-3000BCE	Chimp.REF	0.0887	0.027589	3.215	376	315	5394
FulaniA	Laka	Spain_IA_Celt_1000-300BCE	Chimp.REF	0.0887	0.002857	31.05	12038	10076	167918
FulaniA	Mandenka	IBS	Chimp.REF	0.0887	0.001583	56.022	14627	12245	211951
FulaniA	Mandenka	TSI	Chimp.REF	0.0887	0.001576	56.298	14622	12238	211951
FulaniA	Yoruba	Spain_HG_8000-6000BCE	Chimp.REF	0.0887	0.001756	50.525	13254	11093	191558
FulaniA	Uganda_Munsa_LIA_500-1900CE	Turkey_EBA_3000-1000BCE	Chimp.REF	0.0887	0.006381	13.897	4922	4120	70126
FulaniA	Kaba	Italy_Sicily_BellBeaker_3000-1000BCE	Chimp.REF	0.0887	0.016601	5.346	311	260	4330
FulaniA	Mandenka	Italian_North	Chimp.REF	0.0887	0.001794	49.429	14590	12213	211360
FulaniA	Luhya	Spain_Medieval_500-1900CE	Chimp.REF	0.0887	0.002921	30.352	11212	9385	159149
FulaniA	Kaba	Morocco_LN_6000-3000BCE	Chimp.REF	0.0887	0.004668	19.007	4341	3633	60868
FulaniA	Uganda_Munsa_LIA_500-1900CE	Lebanon_Roman_300BCE-500CE	Chimp.REF	0.0887	0.006907	12.846	4796	4015	68761
FulaniA	Tikar_South	Russia_Caucasus_EBA_Yamnaya_6000-3000BCE	Chimp.REF	0.0887	0.006215	14.263	2464	2063	34634
FulaniA	Laka	Israel_Ashkelon_LBA_3000-1000BCE	Chimp.REF	0.0887	0.004072	21.784	5551	4647	77886
FulaniA	Kenya_LSA_300BCE-500CE	Italy_Sardinia_C_6000-3000BCE	Chimp.REF	0.0887	0.014417	6.154	1228	1028	17130
FulaniA	Laka	Turkey_CamlibelTarlasi_LateC_6000-3000BCE	Chimp.REF	0.0887	0.002404	36.891	13889	11626	194352
FulaniA	Wali	Turkey_Ikiztepe_6000-3000BCE	Chimp.REF	0.0887	0.004512	19.67	8161	6830	115471
FulaniA	GWD	Lebanon_Eroman_300BCE-500CE	Chimp.REF	0.0887	0.00151	58.761	14640	12254	211838
FulaniA	GWD	Lebanon_IA_1000-300BCE	Chimp.REF	0.0887	0.001461	60.68	14606	12227	211645
FulaniA	Wali	Lebanon_IA_1000-300BCE	Chimp.REF	0.0887	0.003179	27.889	14563	12191	207424
FulaniA	GWD	Greece_Logkas_MBA_3000-1000BCE	Chimp.REF	0.0887	0.001565	56.676	14657	12270	212064
FulaniA	Kaba	French	Chimp.REF	0.0887	0.002436	36.397	14670	12280	206327
FulaniA	Kaba	Tuscan	Chimp.REF	0.0887	0.002495	35.562	14651	12264	206326
FulaniA	Esan	Berbers	Chimp.REF	0.0887	0.002651	33.439	14484	12124	207659
FulaniB	Malawi_Chencherere_LSA_6000-3000BCE	Spain_EN_6000-3000BCE	Chimp.REF	0.0887	0.015716	5.643	861	721	11513
FulaniB	Cameroon_SMA_3000-1000BCE	Ukraine_Ozera_EBA_Yamnaya_6000-3000BCE	Chimp.REF	0.0887	0.005102	17.384	7762	6497	108220
FulaniB	Cameroon_SMA_3000-1000BCE	Turkey_Kumtepe_N_6000-3000BCE	Chimp.REF	0.0887	0.011506	7.711	1475	1235	20417
FulaniB	Cameroon_SMA_3000-1000BCE	Italy_Sardinia_EBA_3000-1000BCE	Chimp.REF	0.0887	0.003614	24.548	13196	11045	184312
FulaniB	Malawi_Hora_LSA_8000-6000BCE	Hungary_LateC_EBA_Baden_Yamnaya_6000-3000BCE	Chimp.REF	0.0887	0.008701	10.193	3629	3038	49763
FulaniB	Cameroon_SMA_6000-3000BCE	Italy_C_6000-3000BCE	Chimp.REF	0.0887	0.006093	14.56	6678	5590	94197
FulaniB	Malawi_Hora_LSA_8000-6000BCE	Lebanon_IA_1000-300BCE	Chimp.REF	0.0887	0.007121	12.453	4205	3520	58129
FulaniA	Tanzania_Pemba_500-1900CE	Portugal_LN_C_3000-1000BCE	Chimp.REF	0.0886	0.004941	17.941	9501	7953	134068
FulaniA	LWK	Portugal_LN_C_3000-1000BCE	Chimp.REF	0.0886	0.001571	56.427	14757	12354	211689
FulaniA	LWK	Portugal_MN_3000-1000BCE	Chimp.REF	0.0886	0.001713	51.707	14723	12327	211214
FulaniA	Wali	Greece_Minoan_Lassithi_3000-1000BCE	Chimp.REF	0.0886	0.003547	24.968	12901	10802	182614
FulaniA	Gambian	Greece_BA_Mycenaean_Pylos_3000-1000BCE	Chimp.REF	0.0886	0.005335	16.604	3153	2640	46520
FulaniA	Kenya_Kakapel_LSA_Kansyore_3000-1000BCE	Greece_Minoan_Odigitria_3000-1000BCE	Chimp.REF	0.0886	0.010862	8.159	2246	1881	32006
FulaniA	Kenya_Nyarindi_LSA_Kansyore_3000-1000BCE	Spain_MBA_3000-1000BCE	Chimp.REF	0.0886	0.011073	8.002	1796	1503	24975
FulaniA	Laka	Italy_North_BellBeaker_3000-1000BCE	Chimp.REF	0.0886	0.002794	31.715	11824	9899	164754
FulaniA	Luo	Portugal_C_3000-1000BCE	Chimp.REF	0.0886	0.002601	34.067	13288	11125	189294
FulaniA	LWK	Portugal_C_3000-1000BCE	Chimp.REF	0.0886	0.001596	55.533	13303	11138	189660
FulaniA	Kenya_Kansyore_1000-300BCE	Jordan_PPNB_8000-6000BCE	Chimp.REF	0.0886	0.021229	4.174	581	487	8341
FulaniA	ESN	Iran_LN_6000-3000BCE	Chimp.REF	0.0886	0.002157	41.1	6691	5601	96215
FulaniA	Tanzania_Pemba_500-1900CE	Italy_North_Remedello_C_6000-3000BCE	Chimp.REF	0.0886	0.007423	11.939	4929	4126	71032
FulaniA	Wali	Israel_PPNB_8000-6000BCE	Chimp.REF	0.0886	0.004441	19.959	9908	8295	139850
FulaniA	Uganda_Munsa_LIA_500-1900CE	Ukraine_EBA_Yamnaya_3000-1000BCE	Chimp.REF	0.0886	0.008358	10.602	4309	3607	61569
FulaniA	Mandenka	Turkey_Kumtepe_N_6000-3000BCE	Chimp.REF	0.0886	0.004088	21.668	1615	1352	23241
FulaniA	Tanzania_PN_IA_1000-300BCE	Greece_Peloponnese_N_6000-3000BCE	Chimp.REF	0.0886	0.019254	4.601	559	468	7853
FulaniA	Fali	Greece_Peloponnese_N_6000-3000BCE	Chimp.REF	0.0886	0.003331	26.607	13825	11574	195145
FulaniA	Esan	Iran_C_TepeHissar_6000-3000BCE	Chimp.REF	0.0886	0.003353	26.422	8678	7266	125313
FulaniA	Kenya_Kakapel_LSA_Kansyore_3000-1000BCE	Iran_GanjDareh_N_10000-8000BCE	Chimp.REF	0.0886	0.006004	14.756	7471	6255	104121
FulaniA	Tanzania_Pemba_500-1900CE	Gibraltar_EN_6000-3000BCE	Chimp.REF	0.0886	0.008173	10.845	4323	3619	60678
FulaniA	Kenya_Kansyore_1000-300BCE	Spain_LBA_3000-1000BCE	Chimp.REF	0.0886	0.032751	2.706	265	222	3839
FulaniA	Igbo	Iran_ShahrISokhta_BA2_6000-3000BCE	Chimp.REF	0.0886	0.003701	23.944	8024	6718	114846
FulaniA	Yoruba	Kazakhstan_EBA_Yamnaya_3000-1000BCE	Chimp.REF	0.0886	0.00169	52.409	14640	12258	211882
FulaniA	GWD	Spain_Girona_Visigoth_500-1900CE	Chimp.REF	0.0886	0.001649	53.721	11160	9344	160248
FulaniA	Esan	Ibiza_Punic_300BCE-500CE	Chimp.REF	0.0886	0.004781	18.539	4256	3563	61405
FulaniA	LWK	Turkey_Epipaleolithic_before10000BCE	Chimp.REF	0.0886	0.001933	45.856	11064	9262	157987
FulaniA	Congo_NgongoMbata_Protohistoric_500-1900CE	Russia_Caucasus_EBA_Yamnaya_6000-3000BCE	Chimp.REF	0.0886	0.016175	5.475	1062	889	15252
FulaniA	Kenya_Nyarindi_LSA_Kansyore_3000-1000BCE	Israel_Ashkelon_IA_3000-1000BCE	Chimp.REF	0.0886	0.013994	6.331	1327	1111	18889
FulaniA	Luhya	Italy_LA_300BCE-500CE	Chimp.REF	0.0886	0.002479	35.749	14729	12330	211024
FulaniA	Wali	Italy_LA_300BCE-500CE	Chimp.REF	0.0886	0.003156	28.087	14591	12215	207867
FulaniA	Wali	Italy_Imperial_1000-300BCE	Chimp.REF	0.0886	0.005108	17.347	7130	5970	102314
FulaniA	Gambian	Italy_Sardinia_Roman_300BCE-500CE	Chimp.REF	0.0886	0.004019	22.051	5774	4834	82420
FulaniA	Uganda_Munsa_LIA_500-1900CE	Italy_Sardinia_C_6000-3000BCE	Chimp.REF	0.0886	0.019862	4.462	700	586	9912
FulaniA	GWD	Italy_Sardinia_Medieval_500-1900CE	Chimp.REF	0.0886	0.0019	46.627	8079	6764	116029
FulaniA	Congo_Kindoki_Protohistoric_500-1900CE	Italy_Sardinia_Medieval_500-1900CE	Chimp.REF	0.0886	0.006019	14.713	6166	5162	87824
FulaniA	Kaba	Turkey_Buyukkaya_EC_6000-3000BCE	Chimp.REF	0.0886	0.003715	23.847	7973	6676	111417
FulaniA	Mandenka	Turkey_TellKurdu_EC_6000-3000BCE	Chimp.REF	0.0886	0.002082	42.534	8902	7454	128293
FulaniA	Mandenka	Tuscan	Chimp.REF	0.0886	0.001598	55.468	14613	12233	211950
FulaniA	Igbo	Mozabite	Chimp.REF	0.0886	0.002366	37.44	14498	12138	211711
FulaniB	Cameroon_SMA_3000-1000BCE	Portugal_C_3000-1000BCE	Chimp.REF	0.0886	0.003851	23.011	12577	10530	175711
FulaniB	Malawi_Chencherere_LSA_6000-3000BCE	Iran_GanjDareh_N_10000-8000BCE	Chimp.REF	0.0886	0.016489	5.376	845	707	11402
FulaniA	Kaba	Spain_MBA_3000-1000BCE	Chimp.REF	0.0885	0.002863	30.926	12780	10701	178156
FulaniA	Kenya_Nyarindi_LSA_Kansyore_3000-1000BCE	Italy_North_Remedello_C_6000-3000BCE	Chimp.REF	0.0885	0.016324	5.42	1003	840	14140
FulaniA	Gambian	Turkey_N_6000-3000BCE	Chimp.REF	0.0885	0.002658	33.313	13837	11586	200077
FulaniA	LWK	Spain_BA_3000-1000BCE	Chimp.REF	0.0885	0.001684	52.541	13385	11208	191638
FulaniA	Tikar_South	Turkey_Kumtepe_N_6000-3000BCE	Chimp.REF	0.0885	0.007688	11.513	1636	1370	22563
FulaniA	GWD	Spain_Visigoth_300BCE-500CE	Chimp.REF	0.0885	0.001826	48.47	10486	8781	150862
FulaniA	Kenya_Nyarindi_LSA_Kansyore_3000-1000BCE	IBS	Chimp.REF	0.0885	0.009566	9.256	1855	1553	25931
FulaniA	Esan	Spain_HG_8000-6000BCE	Chimp.REF	0.0885	0.00294	30.104	13235	11082	191331
FulaniA	Wali	Jordan_LBA_3000-1000BCE	Chimp.REF	0.0885	0.003165	27.966	14322	11993	203105
FulaniA	LWK	Italy_Sicily_EBA_3000-1000BCE	Chimp.REF	0.0885	0.001558	56.794	13568	11362	192573
FulaniA	Laka	Morocco_EN_8000-6000BCE	Chimp.REF	0.0885	0.003435	25.754	8285	6939	117872
FulaniA	Kenya_Kakapel_LSA_Kansyore_3000-1000BCE	Iran_ShahrISokhta_BA2_3000-1000BCE	Chimp.REF	0.0885	0.006108	14.488	6697	5608	93886
FulaniA	Fali	Spain_LBA_3000-1000BCE	Chimp.REF	0.0885	0.007087	12.488	3415	2860	48303
FulaniA	Esan	Iran_ShahrISokhta_BA2_6000-3000BCE	Chimp.REF	0.0885	0.003514	25.174	7988	6690	114846
FulaniA	Akan	Kazakhstan_EBA_Yamnaya_3000-1000BCE	Chimp.REF	0.0885	0.003652	24.246	14581	12209	207834
FulaniA	Luo	Spain_MN_3000-1000BCE	Chimp.REF	0.0885	0.003051	28.991	11896	9962	169185
FulaniA	Laka	Spain_MN_3000-1000BCE	Chimp.REF	0.0885	0.002965	29.852	11822	9900	165098
FulaniA	Mandenka	Italy_LA_300BCE-500CE	Chimp.REF	0.0885	0.001578	56.063	14591	12219	211265
FulaniA	Mandenka	Italy_Sardinia_Medieval_500-1900CE	Chimp.REF	0.0885	0.002189	40.414	8076	6763	115949
FulaniA	Luhya	Turkey_Alalakh_MLBA_3000-1000BCE	Chimp.REF	0.0885	0.0025	35.397	14393	12053	205512
FulaniA	Kenya_LSA_300BCE-500CE	Turkey_Buyukkaya_EC_6000-3000BCE	Chimp.REF	0.0885	0.006784	13.047	6061	5075	84983
FulaniA	Gambian	Turkey_Catalhoyuk_N_Ceramic_8000-6000BCE	Chimp.REF	0.0885	0.004158	21.289	5302	4440	77685
FulaniA	Mandenka	Bergamo	Chimp.REF	0.0885	0.001607	55.063	14646	12264	211950
FulaniA	Laka	Tuscan	Chimp.REF	0.0885	0.002317	38.193	14668	12283	206326
FulaniA	Luo	Basque	Chimp.REF	0.0885	0.002406	36.771	14794	12389	211709
FulaniB	Malawi_Fingira_LSA_6000-3000BCE	Italy_North_Villabruna_HG_before10000BCE	Chimp.REF	0.0885	0.013689	6.468	1570	1315	21768
FulaniB	Malawi_Hora_LSA_8000-6000BCE	Spain_Medieval_500-1900CE	Chimp.REF	0.0885	0.008309	10.655	3530	2956	48390
FulaniB	Cameroon_SMA_3000-1000BCE	Syria_Ebla_EMBA_3000-1000BCE	Chimp.REF	0.0885	0.003761	23.54	12645	10588	176944
FulaniA	Wali	Spain_Roman_300BCE-500CE	Chimp.REF	0.0884	0.003354	26.359	12510	10478	177438
FulaniA	Kaba	Israel_MLBA_3000-1000BCE	Chimp.REF	0.0884	0.002605	33.95	13257	11102	185515
FulaniA	Gambian	Greece_LN_6000-3000BCE	Chimp.REF	0.0884	0.002921	30.267	14056	11773	203923
FulaniA	Kaba	Spain_HG_6000-3000BCE	Chimp.REF	0.0884	0.002869	30.803	13597	11390	191253
FulaniA	Gambian	Jordan_PPNB_8000-6000BCE	Chimp.REF	0.0884	0.003714	23.792	7460	6249	107607
FulaniA	Congo_NgongoMbata_Protohistoric_500-1900CE	Ukraine_EBA_Yamnaya_3000-1000BCE	Chimp.REF	0.0884	0.008322	10.618	3816	3197	54606
FulaniA	Luhya	Spain_MBA_Formentera_3000-1000BCE	Chimp.REF	0.0884	0.003305	26.751	10054	8420	142235
FulaniA	Akan	Palestinian	Chimp.REF	0.0884	0.002976	29.702	14537	12176	207899
FulaniA	Uganda_Munsa_LIA_500-1900CE	Moldova_Glinoe_Scythian_300BCE-500CE	Chimp.REF	0.0884	0.00704	12.552	4630	3878	65962
FulaniA	Laka	Spain_IA_300BCE-500CE	Chimp.REF	0.0884	0.003396	26.038	8170	6842	113788
FulaniA	Tanzania_Pemba_500-1900CE	Italy_Sardinia_C_3000-1000BCE	Chimp.REF	0.0884	0.00503	17.569	8918	7470	125025
FulaniA	Kaba	Italy_Medieval_EarlyModern_500-1900CE	Chimp.REF	0.0884	0.002455	35.985	14625	12250	205803
FulaniA	Luhya	Italy_Imperial_1000-300BCE	Chimp.REF	0.0884	0.003943	22.413	7224	6051	103860
FulaniA	Kaba	Turkey_Arslantepe_EBA_3000-1000BCE	Chimp.REF	0.0884	0.002683	32.943	13539	11340	190427
FulaniA	Mandenka	Turkey_Arslantepe_LateC_6000-3000BCE	Chimp.REF	0.0884	0.001598	55.322	14209	11901	205329
FulaniA	Luhya	Turkey_Arslantepe_LateC_6000-3000BCE	Chimp.REF	0.0884	0.002503	35.319	14349	12017	205094
FulaniA	Kaba	Turkey_CamlibelTarlasi_LateC_6000-3000BCE	Chimp.REF	0.0884	0.002702	32.705	13871	11618	194352
FulaniA	Luhya	Greece_Logkas_MBA_3000-1000BCE	Chimp.REF	0.0884	0.002655	33.292	14784	12382	211653
FulaniA	Igbo	Spain_HG_before10000BCE	Chimp.REF	0.0884	0.013477	6.559	485	406	6780
FulaniA	Mandenka	French	Chimp.REF	0.0884	0.001593	55.478	14628	12253	211951
FulaniA	Laka	Samaritan	Chimp.REF	0.0884	0.002613	33.816	14669	12287	206108
FulaniB	Cameroon_SMA_3000-1000BCE	Russia_Samara_EBA_Yamnaya_3000-1000BCE	Chimp.REF	0.0884	0.003763	23.503	13122	10989	183932
FulaniB	Malawi_Hora_LSA_8000-6000BCE	Spain_EBA_3000-1000BCE	Chimp.REF	0.0884	0.007054	12.537	4194	3513	57643
FulaniB	Malawi_Chencherere_LSA_6000-3000BCE	Spain_BA_3000-1000BCE	Chimp.REF	0.0884	0.01911	4.624	780	653	10477
FulaniB	Malawi_Fingira_LSA_6000-3000BCE	Italy_Sardinia_LA_500-1900CE	Chimp.REF	0.0884	0.023744	3.721	508	425	6649
FulaniA	Laka	Spain_Roman_300BCE-500CE	Chimp.REF	0.0883	0.002626	33.609	12581	10540	176388
FulaniA	Luhya	Israel_MLBA_3000-1000BCE	Chimp.REF	0.0883	0.002574	34.317	13353	11186	190131
FulaniA	Gambian	Turkey_Boncuklu_N_10000-8000BCE	Chimp.REF	0.0883	0.002877	30.685	14140	11846	204862
FulaniA	Kenya_Nyarindi_LSA_Kansyore_3000-1000BCE	Turkey_N_8000-6000BCE	Chimp.REF	0.0883	0.010162	8.686	1852	1551	25931
FulaniA	ESN	Iran_C_SehGabi_6000-3000BCE	Chimp.REF	0.0883	0.001535	57.528	13126	10996	189397
FulaniA	Luo	Greece_Minoan_Lassithi_3000-1000BCE	Chimp.REF	0.0883	0.002736	32.268	13060	10941	186092
FulaniA	Luo	Greece_Minoan_Odigitria_3000-1000BCE	Chimp.REF	0.0883	0.005057	17.466	3384	2835	49216
FulaniA	Akan	Russia_Samara_EBA_Yamnaya_3000-1000BCE	Chimp.REF	0.0883	0.003326	26.536	14207	11902	201551
FulaniA	Tanzania_Pemba_500-1900CE	Spain_MLN_6000-3000BCE	Chimp.REF	0.0883	0.004585	19.263	9504	7961	134037
FulaniA	Uganda_Munsa_LIA_500-1900CE	Israel_C_6000-3000BCE	Chimp.REF	0.0883	0.006279	14.061	4879	4088	69369
FulaniA	Kaba	Jordan_EBA_3000-1000BCE	Chimp.REF	0.0883	0.00287	30.763	11442	9586	160028
FulaniA	Wali	Spain_Visigoth_300BCE-500CE	Chimp.REF	0.0883	0.004236	20.838	10465	8767	147798
FulaniA	Luo	IBS	Chimp.REF	0.0883	0.00237	37.254	14758	12363	211710
FulaniA	Fali	Hungary_LateC_EBA_Baden_Yamnaya_6000-3000BCE	Chimp.REF	0.0883	0.003924	22.511	11326	9487	159164
FulaniA	Luo	Greece_N_6000-3000BCE	Chimp.REF	0.0883	0.003484	25.345	10024	8398	142897
FulaniA	Mandenka	Jordan_LBA_3000-1000BCE	Chimp.REF	0.0883	0.001628	54.237	14365	12035	207086
FulaniA	Luhya	Turkey_EBA_3000-1000BCE	Chimp.REF	0.0883	0.002581	34.218	14568	12204	208639
FulaniA	Kenya_Kansyore_1000-300BCE	Italy_Sicily_EBA_3000-1000BCE	Chimp.REF	0.0883	0.016193	5.456	835	700	11794
FulaniA	Gambian	Greece_Peloponnese_N_6000-3000BCE	Chimp.REF	0.0883	0.002808	31.456	13806	11565	198757
FulaniA	Luo	Spain_EBA_Mallorca_3000-1000BCE	Chimp.REF	0.0883	0.005043	17.518	3742	3134	52622
FulaniA	Luhya	Spain_Islamic_500-1900CE	Chimp.REF	0.0883	0.002623	33.651	13731	11504	195481
FulaniA	Mandenka	Spain_Carolingian_500-1900CE	Chimp.REF	0.0883	0.002501	35.313	5887	4931	85446
FulaniA	Bantu	Morocco_EN_8000-6000BCE	Chimp.REF	0.0883	0.002413	36.573	8323	6973	121115
FulaniA	Akan	Bedouin	Chimp.REF	0.0883	0.002977	29.659	14526	12169	207900
FulaniA	GWD	Spain_Medieval_500-1900CE	Chimp.REF	0.0883	0.001591	55.468	11111	9309	159454
FulaniA	Kenya_Kansyore_1000-300BCE	Spain_IA_300BCE-500CE	Chimp.REF	0.0883	0.021204	4.166	606	507	8670
FulaniA	Mandenka	Spain_IA_300BCE-500CE	Chimp.REF	0.0883	0.002207	40.002	8138	6818	116800
FulaniA	Tanzania_Pemba_500-1900CE	Italy_Sardinia_C_MonteClaro_3000-1000BCE	Chimp.REF	0.0883	0.004968	17.768	9326	7813	131554
FulaniA	Wali	Italy_Sardinia_MBA_3000-1000BCE	Chimp.REF	0.0883	0.004005	22.057	10463	8764	148268
FulaniA	Bantu	Italy_Sardinia_C_3000-1000BCE	Chimp.REF	0.0883	0.001993	44.307	11715	9814	166475
FulaniA	Kenya_Nyarindi_LSA_Kansyore_3000-1000BCE	Turkey_Boncuklu_N_8000-6000BCE	Chimp.REF	0.0883	0.01125	7.846	1800	1508	25029
FulaniA	LWK	Spain_MN_3000-1000BCE	Chimp.REF	0.0883	0.001735	50.86	11913	9981	169528
FulaniA	Wali	Spain_MN_3000-1000BCE	Chimp.REF	0.0883	0.004089	21.59	11759	9851	166067
FulaniA	Mandenka	Italy_Medieval_EarlyModern_500-1900CE	Chimp.REF	0.0883	0.001591	55.503	14585	12218	211265
FulaniA	Bantu	Italy_Sardinia_LA_300BCE-500CE	Chimp.REF	0.0883	0.00677	13.044	655	548	9480
FulaniA	Laka	Syria_Ebla_EMBA_3000-1000BCE	Chimp.REF	0.0883	0.002478	35.632	13390	11218	188306
FulaniA	Luo	Turkey_TellKurdu_EC_6000-3000BCE	Chimp.REF	0.0883	0.003517	25.107	8977	7520	128143
FulaniA	Tanzania_Pemba_500-1900CE	French	Chimp.REF	0.0883	0.00447	19.743	9472	7935	134057
FulaniA	GWD	Hungarian	Chimp.REF	0.0883	0.001494	59.119	14628	12254	211711
FulaniA	Luhya	Italian	Chimp.REF	0.0883	0.002553	34.579	14703	12317	207657
FulaniB	Malawi_Chencherere_LSA_6000-3000BCE	Israel_MLBA_3000-1000BCE	Chimp.REF	0.0883	0.014967	5.901	854	716	11461
FulaniB	Cameroon_SMA_3000-1000BCE	Egypt_ThirdIntermediatePeriod_1000-300BCE	Chimp.REF	0.0883	0.005216	16.92	7213	6043	99587
FulaniB	Malawi_Hora_LSA_8000-6000BCE	Greece_Peloponnese_N_6000-3000BCE	Chimp.REF	0.0883	0.007336	12.034	4110	3443	56738
FulaniB	Cameroon_SMA_3000-1000BCE	Spain_MN_3000-1000BCE	Chimp.REF	0.0883	0.004498	19.639	11357	9513	157924
FulaniA	Fali	Turkey_N_8000-6000BCE	Chimp.REF	0.0882	0.003139	28.109	14674	12295	207899
FulaniA	Laka	Spain_MBA_3000-1000BCE	Chimp.REF	0.0882	0.002682	32.867	12787	10715	178156
FulaniA	Mandenka	Jordan_EBA_3000-1000BCE	Chimp.REF	0.0882	0.001783	49.459	11429	9577	164189
FulaniA	Mandenka	Spain_Menorca_LBA_1000-300BCE	Chimp.REF	0.0882	0.002101	41.973	10255	8593	146682
FulaniA	Yoruba	Iran_GanjDareh_3000-1000BCE	Chimp.REF	0.0882	0.00191	46.211	10303	8632	147211
FulaniA	Gambian	Greece_N_6000-3000BCE	Chimp.REF	0.0882	0.003408	25.887	9931	8321	142897
FulaniA	Luo	Italy_Sicily_EBA_3000-1000BCE	Chimp.REF	0.0882	0.002627	33.582	13539	11344	192199
FulaniA	Fali	Italy_Sicily_MN_6000-3000BCE	Chimp.REF	0.0882	0.003393	25.989	13965	11701	197633
FulaniA	GWD	Lebanon_MBA_3000-1000BCE	Chimp.REF	0.0882	0.001491	59.168	14458	12114	210034
FulaniA	Fali	Italy_Sardinia_IA_1000-300BCE	Chimp.REF	0.0882	0.00406	21.713	10354	8677	145788
FulaniA	Laka	Spain_LN_6000-3000BCE	Chimp.REF	0.0882	0.004462	19.769	4580	3838	64719
FulaniA	Laka	Spain_Girona_Visigoth_500-1900CE	Chimp.REF	0.0882	0.002837	31.083	11188	9375	156036
FulaniA	Gambian	Italy_C_6000-3000BCE	Chimp.REF	0.0882	0.003752	23.514	7277	6097	105638
FulaniA	Tanzania_Pemba_500-1900CE	Italy_IA_Republic_1000-300BCE	Chimp.REF	0.0882	0.004746	18.59	9461	7927	133499
FulaniA	Mandenka	Italy_Imperial_300BCE-500CE	Chimp.REF	0.0882	0.001589	55.487	14598	12232	211262
FulaniA	LWK	Italy_Sardinia_C_BA_3000-1000BCE	Chimp.REF	0.0882	0.001693	52.077	12938	10841	185617
FulaniA	LWK	Italy_C_3000-1000BCE	Chimp.REF	0.0882	0.001586	55.603	14758	12366	210445
FulaniA	Massa	Italy_Sardinia_LA_300BCE-500CE	Chimp.REF	0.0882	0.011891	7.417	646	541	9289
FulaniA	Tanzania_Pemba_500-1900CE	Italy_Sardinia_Roman_300BCE-500CE	Chimp.REF	0.0882	0.00739	11.936	4623	3873	65177
FulaniA	Tanzania_Pemba_500-1900CE	Italy_Sardinia_IA_Punic_1000-300BCE	Chimp.REF	0.0882	0.004883	18.064	9338	7824	131722
FulaniA	Mandenka	Greece_Logkas_MBA_3000-1000BCE	Chimp.REF	0.0882	0.001731	50.963	14637	12264	211895
FulaniA	GWD	Turkey_C_6000-3000BCE	Chimp.REF	0.0882	0.001706	51.706	12384	10376	178248
FulaniA	Kaba	Czech	Chimp.REF	0.0882	0.002809	31.402	14660	12283	206126
FulaniA	Gambian	Czech	Chimp.REF	0.0882	0.002799	31.492	14636	12265	211698
FulaniB	Malawi_Fingira_LSA_6000-3000BCE	Iran_TepeAbdulHosein_N_8000-6000BCE	Chimp.REF	0.0882	0.012584	7.012	1621	1358	22211
FulaniB	Malawi_Hora_LSA_8000-6000BCE	Spain_MBA_3000-1000BCE	Chimp.REF	0.0882	0.007666	11.509	3957	3316	54141
FulaniB	Cameroon_SMA_3000-1000BCE	Spain_EBA_3000-1000BCE	Chimp.REF	0.0882	0.003648	24.175	13197	11058	184280
FulaniB	Cameroon_SMA_3000-1000BCE	Turkey_Boncuklu_N_8000-6000BCE	Chimp.REF	0.0882	0.004102	21.509	12386	10378	173713
FulaniB	Cameroon_SMA_3000-1000BCE	Turkey_Alalakh_MLBA_3000-1000BCE	Chimp.REF	0.0882	0.00359	24.554	13171	11037	184293
FulaniA	Congo_NgongoMbata_Protohistoric_500-1900CE	Iran_C_TepeHissar_3000-1000BCE	Chimp.REF	0.0881	0.006946	12.679	4143	3473	58988
FulaniA	Tanzania_Pemba_500-1900CE	Italy_North_BellBeaker_3000-1000BCE	Chimp.REF	0.0881	0.005281	16.68	8937	7490	126248
FulaniA	Yoruba	Russia_Kalmykia_EBA_Yamnaya_3000-1000BCE	Chimp.REF	0.0881	0.001577	55.859	13984	11719	201839
FulaniA	Uganda_Munsa_LIA_500-1900CE	Israel_PPNB_8000-6000BCE	Chimp.REF	0.0881	0.007851	11.226	4155	3482	58718
FulaniA	Yoruba	Ukraine_Ozera_EBA_Yamnaya_6000-3000BCE	Chimp.REF	0.0881	0.002094	42.047	7823	6556	112528
FulaniA	Mandenka	Spain_Visigoth_300BCE-500CE	Chimp.REF	0.0881	0.002072	42.506	10473	8778	150757
FulaniA	Luo	Spain_Menorca_LBA_1000-300BCE	Chimp.REF	0.0881	0.003291	26.772	10344	8669	146507
FulaniA	YRI	Spain_LBA_1000-300BCE	Chimp.REF	0.0881	0.004494	19.612	1220	1023	17641
FulaniA	Gambian	Italy_Sicily_MN_6000-3000BCE	Chimp.REF	0.0881	0.002732	32.246	13949	11691	201299
FulaniA	Congo_Kindoki_Protohistoric_500-1900CE	Jordan_PPNB_10000-8000BCE	Chimp.REF	0.0881	0.012653	6.963	1314	1101	18481
FulaniA	Tanzania_Pemba_500-1900CE	Lebanon_MBA_3000-1000BCE	Chimp.REF	0.0881	0.004978	17.702	9393	7871	133098
FulaniA	Mandenka	Spain_EBA_Africa_3000-1000BCE	Chimp.REF	0.0881	0.002767	31.822	4687	3928	67581
FulaniA	Kaba	Spain_Islamic_500-1900CE	Chimp.REF	0.0881	0.002764	31.887	13623	11417	190693
FulaniA	YRI	Iran_BA1_ShahrISokhta_3000-1000BCE	Chimp.REF	0.0881	0.001597	55.19	12165	10195	174555
FulaniA	Uganda_Munsa_LIA_500-1900CE	Spain_IA_Tartessian_1000-300BCE	Chimp.REF	0.0881	0.019569	4.5	735	616	10702
FulaniA	Congo_NgongoMbata_Protohistoric_500-1900CE	Moldova_Cimmerian_1000-300BCE	Chimp.REF	0.0881	0.009075	9.708	2816	2360	40079
FulaniA	LWK	Moldova_Glinoe_Scythian_1000-300BCE	Chimp.REF	0.0881	0.003288	26.8	2529	2119	36857
FulaniA	Tanzania_Pemba_500-1900CE	Italy_Sardinia_N_6000-3000BCE	Chimp.REF	0.0881	0.004919	17.911	9157	7674	129656
FulaniA	Fali	Italy_Sardinia_N_6000-3000BCE	Chimp.REF	0.0881	0.003577	24.628	12765	10698	180518
FulaniA	GWD	Lebanon_Medieval_500-1900CE	Chimp.REF	0.0881	0.001537	57.317	14433	12096	208861
FulaniA	Laka	Italy_C_6000-3000BCE	Chimp.REF	0.0881	0.00373	23.605	7298	6117	103004
FulaniA	Luo	Italy_IA_Republic_1000-300BCE	Chimp.REF	0.0881	0.00257	34.286	14735	12349	210801
FulaniA	GWD	Italy_Mesolithic_10000-8000BCE	Chimp.REF	0.0881	0.001545	57.043	14522	12169	211246
FulaniA	LWK	Italy_Sardinia_EarlyMedieval_500-1900CE	Chimp.REF	0.0881	0.004882	18.051	1039	870	14578
FulaniA	Kenya_LSA_300BCE-500CE	Italy_Sardinia_Roman_300BCE-500CE	Chimp.REF	0.0881	0.007929	11.107	4482	3757	62199
FulaniA	Mandenka	Turkey_CamlibelTarlasi_LateC_6000-3000BCE	Chimp.REF	0.0881	0.001663	52.954	13828	11590	199474
FulaniA	Laka	Lebanon_IA_1000-300BCE	Chimp.REF	0.0881	0.002335	37.725	14645	12273	206018
FulaniA	LWK	Greece_Helladic_3000-1000BCE	Chimp.REF	0.0881	0.001782	49.448	13890	11641	199870
FulaniA	ESN	Turkey_AsikliHoyuk_EN_Preceramic_8000-6000BCE	Chimp.REF	0.0881	0.006361	13.842	614	515	9147
FulaniA	Kaba	Italy_Tagliente_Lpaleolithic_before10000BCE	Chimp.REF	0.0881	0.006296	13.996	2321	1945	32873
FulaniA	LWK	Sardinian	Chimp.REF	0.0881	0.001485	59.328	14782	12387	211951
FulaniA	Tanzania_Pemba_500-1900CE	Tuscan	Chimp.REF	0.0881	0.004552	19.361	9460	7927	134057
FulaniA	Luhya	Czech	Chimp.REF	0.0881	0.002696	32.692	14780	12386	211698
FulaniA	Laka	Polish	Chimp.REF	0.0881	0.002699	32.628	14597	12235	206128
FulaniB	Cameroon_SMA_3000-1000BCE	Turkey_N_6000-3000BCE	Chimp.REF	0.0881	0.003793	23.215	12955	10858	182276
FulaniB	Malawi_Fingira_LSA_6000-3000BCE	Turkey_Alalakh_MLBA_3000-1000BCE	Chimp.REF	0.0881	0.01055	8.352	1707	1430	23292
FulaniB	Cameroon_SMA_3000-1000BCE	Turkey_Arslantepe_LateC_6000-3000BCE	Chimp.REF	0.0881	0.003525	25.007	13163	11030	184351
FulaniA	Congo_NgongoMbata_Protohistoric_500-1900CE	Spain_Roman_300BCE-500CE	Chimp.REF	0.088	0.006901	12.758	4148	3477	59131
FulaniA	Fali	Portugal_LN_C_3000-1000BCE	Chimp.REF	0.088	0.003209	27.436	14598	12235	207475
FulaniA	Laka	Turkey_TepecikCiftlik_N_8000-6000BCE	Chimp.REF	0.088	0.003081	28.548	10160	8517	143124
FulaniA	Fali	Spain_EN_6000-3000BCE	Chimp.REF	0.088	0.003296	26.686	14644	12277	207230
FulaniA	GWD	Spain_HG_6000-3000BCE	Chimp.REF	0.088	0.001571	55.983	13565	11372	196391
FulaniA	Luo	TSI	Chimp.REF	0.088	0.002366	37.192	14748	12362	211710
FulaniA	Laka	Turkey_EBA_3000-1000BCE	Chimp.REF	0.088	0.002477	35.524	14479	12137	203498
FulaniA	Mandenka	Turkey_EBA_3000-1000BCE	Chimp.REF	0.088	0.001659	53.02	14427	12094	208878
FulaniA	ESN	Iran_C_TepeHissar_6000-3000BCE	Chimp.REF	0.088	0.001939	45.367	8694	7288	125543
FulaniA	Kaba	Lebanon_MBA_3000-1000BCE	Chimp.REF	0.088	0.002659	33.097	14496	12150	204436
FulaniA	GWD	Spain_Islamic_500-1900CE	Chimp.REF	0.088	0.001472	59.759	13599	11400	195862
FulaniA	Kaba	Portugal_EBA_3000-1000BCE	Chimp.REF	0.088	0.007431	11.835	1748	1465	24367
FulaniA	Wali	Turkey_OldHittitePeriod_3000-1000BCE	Chimp.REF	0.088	0.003603	24.423	12914	10825	185766
FulaniA	Bantu	Spain_IA_Tartessian_1000-300BCE	Chimp.REF	0.088	0.004895	17.985	1561	1309	22328
FulaniB	Cameroon_SMA_6000-3000BCE	Morocco_EN_8000-6000BCE	Chimp.REF	0.088	0.005949	14.795	7573	6348	107752
FulaniA	Kaba	Italy_North_EarlyMedieval_Langobards_500-1900CE	Chimp.REF	0.088	0.002501	35.164	14363	12041	201606
FulaniA	Mandenka	Italy_North_EarlyMedieval_Langobards_500-1900CE	Chimp.REF	0.088	0.001635	53.83	14325	12008	206921
FulaniA	Congo_Kindoki_Protohistoric_500-1900CE	Moldova_Cimmerian_1000-300BCE	Chimp.REF	0.088	0.006261	14.062	5976	5009	86062
FulaniA	Kenya_Nyarindi_LSA_Kansyore_3000-1000BCE	Italy_Sardinia_C_MonteClaro_3000-1000BCE	Chimp.REF	0.088	0.010665	8.248	1780	1493	25074
FulaniA	Luo	Ibiza_Punic_300BCE-500CE	Chimp.REF	0.088	0.004493	19.578	4279	3587	61404
FulaniA	Luo	Spain_UP_Azilian_10000-8000BCE	Chimp.REF	0.088	0.004741	18.558	4436	3718	64231
FulaniA	Laka	Italy_Medieval_EarlyModern_500-1900CE	Chimp.REF	0.088	0.002282	38.568	14638	12270	205803
FulaniA	Mandenka	Italy_Imperial_1000-300BCE	Chimp.REF	0.088	0.002334	37.687	7140	5986	103999
FulaniA	Kaba	Italy_Sardinia_IA_Punic_1000-300BCE	Chimp.REF	0.088	0.002698	32.602	13504	11321	189359
FulaniA	Wali	Turkey_Arslantepe_LateC_6000-3000BCE	Chimp.REF	0.088	0.003219	27.343	14175	11882	201367
FulaniA	Fali	Greece_Minoan_Kephala_Petras_3000-1000BCE	Chimp.REF	0.088	0.003989	22.054	14387	12061	203810
FulaniA	Tanzania_Pemba_500-1900CE	Turkey_Catalhoyuk_N_Ceramic_8000-6000BCE	Chimp.REF	0.088	0.008342	10.55	3553	2979	50819
FulaniA	LWK	Spanish	Chimp.REF	0.088	0.001524	57.752	14809	12413	211711
FulaniB	Malawi_Hora_LSA_8000-6000BCE	Iran_ShahrISokhta_BA2_3000-1000BCE	Chimp.REF	0.088	0.008301	10.596	3530	2959	48774
FulaniA	Kenya_Nyarindi_LSA_Kansyore_3000-1000BCE	Greece_BA_Mycenaean_3000-1000BCE	Chimp.REF	0.0879	0.017719	4.959	701	588	10366
FulaniA	Fali	Jordan_PPNB_8000-6000BCE	Chimp.REF	0.0879	0.004872	18.049	7458	6253	105605
FulaniA	LWK	Italy_Sicily_MN_6000-3000BCE	Chimp.REF	0.0879	0.001568	56.046	14100	11822	201687
FulaniA	Wali	Spain_Islamic_500-1900CE	Chimp.REF	0.0879	0.003385	25.979	13561	11369	191921
FulaniA	Kaba	Spain_Carolingian_500-1900CE	Chimp.REF	0.0879	0.004187	20.986	5904	4950	83300
FulaniA	Luo	Italy_Sardinia_IA_1000-300BCE	Chimp.REF	0.0879	0.003282	26.788	10448	8759	148509
FulaniA	Wali	Spain_LBA_3000-1000BCE	Chimp.REF	0.0879	0.006443	13.647	3400	2850	48303
FulaniA	GWD	Druze	Chimp.REF	0.0879	0.001383	63.589	14595	12236	212019
FulaniA	Mandenka	Spain_Medieval_500-1900CE	Chimp.REF	0.0879	0.001818	48.316	11097	9305	159336
FulaniA	Luhya	Italy_North_EarlyMedieval_Langobards_500-1900CE	Chimp.REF	0.0879	0.002531	34.725	14464	12127	206680
FulaniA	Laka	Italy_Imperial_300BCE-500CE	Chimp.REF	0.0879	0.002301	38.228	14648	12280	205801
FulaniA	Luhya	Italy_Imperial_300BCE-500CE	Chimp.REF	0.0879	0.002426	36.237	14732	12351	211021
FulaniA	Kaba	Turkey_Alalakh_MLBA_3000-1000BCE	Chimp.REF	0.0879	0.002547	34.531	14297	11986	200459
FulaniA	Luhya	Turkey_CamlibelTarlasi_LateC_6000-3000BCE	Chimp.REF	0.0879	0.002605	33.739	13960	11704	199242
FulaniA	Luhya	Syria_Ebla_EMBA_3000-1000BCE	Chimp.REF	0.0879	0.002733	32.159	13473	11296	193012
FulaniA	Kaba	Lebanon_IA_1000-300BCE	Chimp.REF	0.0879	0.002537	34.673	14630	12264	206018
FulaniA	Luo	Greece_Koufonisi_Cycladic_3000-1000BCE	Chimp.REF	0.0879	0.002696	32.6	14575	12220	209661
FulaniA	Kaba	Greece_Logkas_MBA_3000-1000BCE	Chimp.REF	0.0879	0.002711	32.411	14679	12307	206430
FulaniA	Wali	Greece_Helladic_3000-1000BCE	Chimp.REF	0.0879	0.003942	22.298	13723	11506	195865
FulaniA	Bantu	Turkey_AsikliHoyuk_EN_Preceramic_8000-6000BCE	Chimp.REF	0.0879	0.007805	11.258	618	518	9137
FulaniA	Kenya_Nyarindi_LSA_Kansyore_3000-1000BCE	Tuscan	Chimp.REF	0.0879	0.009902	8.877	1843	1545	25900
FulaniA	Mandenka	Czech	Chimp.REF	0.0879	0.001685	52.131	14637	12273	211700
FulaniA	ESN	Saharawi	Chimp.REF	0.0879	0.001446	60.801	14535	12186	211714
FulaniA	Congo_Kindoki_Protohistoric_500-1900CE	Moroccan	Chimp.REF	0.0879	0.004207	20.902	9055	7591	129267
FulaniA	Lemande	Moroccan	Chimp.REF	0.0879	0.002409	36.501	14455	12118	207662
FulaniB	Malawi_Fingira_LSA_6000-3000BCE	Russia_Kalmykia_EBA_Yamnaya_3000-1000BCE	Chimp.REF	0.0879	0.011091	7.926	1693	1420	23074
FulaniB	Malawi_Chencherere_LSA_6000-3000BCE	Gibraltar_EN_6000-3000BCE	Chimp.REF	0.0879	0.025162	3.494	473	396	6228
FulaniB	Malawi_Fingira_LSA_6000-3000BCE	Russia_Caucasus_EBA_Yamnaya_6000-3000BCE	Chimp.REF	0.0879	0.027751	3.169	415	348	5826
FulaniB	Malawi_Fingira_LSA_1000-300BCE	Italy_Sardinia_Roman_300BCE-500CE	Chimp.REF	0.0879	0.007848	11.2	4347	3645	58895
FulaniA	Gambian	Turkey_TepecikCiftlik_N_8000-6000BCE	Chimp.REF	0.0878	0.003222	27.243	10117	8484	146696
FulaniA	Congo_Kindoki_Protohistoric_500-1900CE	Iran_Hasanlu_IA_1000-300BCE	Chimp.REF	0.0878	0.005356	16.386	8177	6857	117062
FulaniA	Yoruba	Iran_C_SehGabi_6000-3000BCE	Chimp.REF	0.0878	0.001609	54.575	13113	10996	189255
FulaniA	Luo	Greece_BA_Mycenaean_Pylos_3000-1000BCE	Chimp.REF	0.0878	0.005433	16.159	3172	2660	46520
FulaniA	Kenya_LSA_300BCE-500CE	Greece_Minoan_Odigitria_3000-1000BCE	Chimp.REF	0.0878	0.010287	8.537	2680	2247	38238
FulaniA	Fali	Spain_C_3000-1000BCE	Chimp.REF	0.0878	0.003118	28.144	14712	12338	207896
FulaniA	Kenya_Nyarindi_LSA_Kansyore_3000-1000BCE	Jordan_PPNC_8000-6000BCE	Chimp.REF	0.0878	0.019871	4.418	706	592	10031
FulaniA	Fali	Spain_IA_1000-300BCE	Chimp.REF	0.0878	0.003609	24.33	12279	10297	172645
FulaniA	LWK	Jordan_PPNB_10000-8000BCE	Chimp.REF	0.0878	0.00399	22.007	1598	1340	22663
FulaniA	Luhya	Iran_IA_HajjiFiruz_3000-1000BCE	Chimp.REF	0.0878	0.004019	21.838	6464	5421	91372
FulaniA	GWD	Turkey_OldHittitePeriod_3000-1000BCE	Chimp.REF	0.0878	0.001629	53.912	12957	10865	189549
FulaniA	Fali	Italy_Sardinia_MBA_3000-1000BCE	Chimp.REF	0.0878	0.004038	21.73	10507	8812	148268
FulaniA	Congo_Kindoki_Protohistoric_500-1900CE	Israel_Ashkelon_LBA_3000-1000BCE	Chimp.REF	0.0878	0.006922	12.678	4315	3619	61884
FulaniA	Luo	Italy_LA_300BCE-500CE	Chimp.REF	0.0878	0.002433	36.112	14720	12343	211026
FulaniA	Kenya_Kansyore_1000-300BCE	Turkey_Alalakh_MLBA_3000-1000BCE	Chimp.REF	0.0878	0.015379	5.706	858	720	11982
FulaniA	Uganda_Munsa_LIA_500-1900CE	Turkey_Alalakh_MLBA_3000-1000BCE	Chimp.REF	0.0878	0.006195	14.175	4930	4134	70131
FulaniA	Mandenka	Lebanon_IA_1000-300BCE	Chimp.REF	0.0878	0.001637	53.633	14586	12231	211472
FulaniA	Laka	Greece_Logkas_MBA_3000-1000BCE	Chimp.REF	0.0878	0.00254	34.552	14683	12314	206430
FulaniA	Fali	Greece_Helladic_3000-1000BCE	Chimp.REF	0.0878	0.003965	22.137	13741	11523	195865
FulaniA	Laka	French	Chimp.REF	0.0878	0.002276	38.549	14674	12306	206327
FulaniA	Fali	Sardinian	Chimp.REF	0.0878	0.003066	28.625	14630	12270	207863
FulaniA	Mandenka	Polish	Chimp.REF	0.0878	0.0018	48.785	14550	12201	211701
FulaniA	Luhya	Samaritan	Chimp.REF	0.0878	0.002856	30.743	14761	12378	211675
FulaniB	Malawi_Chencherere_LSA_6000-3000BCE	Jordan_PPNC_8000-6000BCE	Chimp.REF	0.0878	0.028062	3.128	373	313	4898
FulaniB	Malawi_Hora_LSA_8000-6000BCE	Moldova_Cimmerian_1000-300BCE	Chimp.REF	0.0878	0.009623	9.127	2730	2289	37958
FulaniB	Malawi_Fingira_LSA_6000-3000BCE	Turkey_C_6000-3000BCE	Chimp.REF	0.0878	0.013484	6.514	1635	1371	22561
FulaniA	Gambian	Portugal_C_6000-3000BCE	Chimp.REF	0.0877	0.002745	31.945	14286	11982	206155
FulaniA	LWK	Turkey_N_8000-6000BCE	Chimp.REF	0.0877	0.001494	58.718	14815	12426	212123
FulaniA	Gambian	Spain_EBA_3000-1000BCE	Chimp.REF	0.0877	0.00257	34.113	14245	11949	204833
FulaniA	Luo	Turkey_N_6000-3000BCE	Chimp.REF	0.0877	0.002588	33.885	13964	11712	200075
FulaniA	Gambian	Italy_Sardinia_EBA_3000-1000BCE	Chimp.REF	0.0877	0.002604	33.684	14334	12022	206035
FulaniA	Congo_Kindoki_Protohistoric_500-1900CE	Israel_IBA_3000-1000BCE	Chimp.REF	0.0877	0.006462	13.57	5712	4791	81024
FulaniA	Luo	Portugal_LBA_1000-300BCE	Chimp.REF	0.0877	0.011159	7.859	622	522	8899
FulaniA	Wali	Spain_Medieval_500-1900CE	Chimp.REF	0.0877	0.003825	22.933	11064	9280	156235
FulaniA	Kenya_Kakapel_LSA_Kansyore_3000-1000BCE	Moldova_Cimmerian_1000-300BCE	Chimp.REF	0.0877	0.007661	11.451	5056	4241	70654
FulaniA	Wali	Spain_IA_300BCE-500CE	Chimp.REF	0.0877	0.004512	19.442	8103	6796	114558
FulaniA	Gambian	Turkey_Epipaleolithic_before10000BCE	Chimp.REF	0.0877	0.003306	26.52	10941	9177	157699
FulaniA	Fali	Italy_N_6000-3000BCE	Chimp.REF	0.0877	0.003232	27.141	14632	12272	207859
FulaniA	Luhya	Italy_Mesolithic_10000-8000BCE	Chimp.REF	0.0877	0.002666	32.904	14637	12276	210836
FulaniA	Mandenka	Turkey_Alalakh_MLBA_3000-1000BCE	Chimp.REF	0.0877	0.001612	54.421	14252	11953	205752
FulaniA	Wali	Greece_Logkas_MBA_3000-1000BCE	Chimp.REF	0.0877	0.003369	26.037	14584	12232	207845
FulaniA	Luhya	French	Chimp.REF	0.0877	0.002433	36.044	14762	12382	211708
FulaniA	Luo	Bergamo	Chimp.REF	0.0877	0.002394	36.611	14772	12391	211710
FulaniA	Kenya_Nyarindi_LSA_Kansyore_3000-1000BCE	Bergamo	Chimp.REF	0.0877	0.009749	8.992	1853	1554	25900
FulaniA	Kaba	Yemenite_Jew	Chimp.REF	0.0877	0.002617	33.515	14588	12236	206136
FulaniB	Cameroon_SMA_3000-1000BCE	Russia_Samara_EBA_Yamnaya_6000-3000BCE	Chimp.REF	0.0877	0.00419	20.927	11782	9882	165135
FulaniB	Malawi_Fingira_LSA_6000-3000BCE	Hungarian	Chimp.REF	0.0877	0.0109	8.046	1701	1427	23281
FulaniA	LWK	Turkey_Boncuklu_N_10000-8000BCE	Chimp.REF	0.0876	0.001715	51.066	14284	11983	205257
FulaniA	LWK	Greece_LN_6000-3000BCE	Chimp.REF	0.0876	0.001757	49.865	14204	11915	204312
FulaniA	Luo	Spain_MBA_3000-1000BCE	Chimp.REF	0.0876	0.002834	30.905	12869	10796	182607
FulaniA	Fali	Italy_North_BellBeaker_3000-1000BCE	Chimp.REF	0.0876	0.003988	21.954	11759	9866	165722
FulaniA	Gambian	Jordan_EBA_3000-1000BCE	Chimp.REF	0.0876	0.002951	29.673	11423	9584	164000
FulaniA	Mandenka	Jordan_PPNB_8000-6000BCE	Chimp.REF	0.0876	0.002267	38.632	7456	6255	107735
FulaniA	Fali	Italy_Sardinia_EBA_3000-1000BCE	Chimp.REF	0.0876	0.003302	26.539	14328	12019	202314
FulaniA	Congo_Kindoki_Protohistoric_500-1900CE	Spain_HG_8000-6000BCE	Chimp.REF	0.0876	0.005371	16.315	8847	7422	127208
FulaniA	Uganda_Munsa_LIA_500-1900CE	Jordan_LBA_3000-1000BCE	Chimp.REF	0.0876	0.006189	14.152	4940	4144	70188
FulaniA	Akan	Iran_IA_HajjiFiruz_3000-1000BCE	Chimp.REF	0.0876	0.005531	15.846	6383	5355	89635
FulaniA	Luhya	Lebanon_MBA_3000-1000BCE	Chimp.REF	0.0876	0.002591	33.815	14584	12234	209627
FulaniA	Laka	Spain_Islamic_500-1900CE	Chimp.REF	0.0876	0.002506	34.955	13630	11434	190693
FulaniA	Laka	Gibraltar_EBA_3000-1000BCE	Chimp.REF	0.0876	0.003638	24.071	7566	6348	104869
FulaniA	Luo	Gibraltar_EN_6000-3000BCE	Chimp.REF	0.0876	0.004544	19.27	4960	4161	70146
FulaniA	Luo	Turkey_MLBA_AssyrianColonyPeriod_3000-1000BCE	Chimp.REF	0.0876	0.00327	26.777	9316	7816	134458
FulaniA	Luo	Italian_North	Chimp.REF	0.0876	0.002668	32.831	14711	12341	211123
FulaniA	Tanzania_Pemba_500-1900CE	Italian_North	Chimp.REF	0.0876	0.005164	16.965	9427	7909	133747
FulaniA	Laka	Italy_North_EarlyMedieval_Langobards_500-1900CE	Chimp.REF	0.0876	0.00229	38.242	14370	12056	201606
FulaniA	LWK	Turkey_Boncuklu_N_8000-6000BCE	Chimp.REF	0.0876	0.001601	54.718	13345	11195	191131
FulaniA	Gambian	Italy_C_3000-1000BCE	Chimp.REF	0.0876	0.00278	31.497	14600	12249	210038
FulaniA	Laka	Italy_Sardinia_IA_Punic_1000-300BCE	Chimp.REF	0.0876	0.002456	35.656	13515	11338	189359
FulaniA	Mandenka	Turkey_Arslantepe_EBA_3000-1000BCE	Chimp.REF	0.0876	0.001727	50.727	13493	11320	195435
FulaniA	Laka	Turkey_TitrisHoyuk_EBA_3000-1000BCE	Chimp.REF	0.0876	0.00679	12.907	1790	1501	24790
FulaniA	Wali	Lebanon_Hellenistic_300BCE-500CE	Chimp.REF	0.0876	0.004493	19.493	9524	7990	136934
FulaniA	Kaba	Turkey_C_6000-3000BCE	Chimp.REF	0.0876	0.003186	27.492	12402	10405	173575
FulaniA	Fali	Spanish	Chimp.REF	0.0876	0.003344	26.209	14652	12291	207660
FulaniA	Kenya_LSA_300BCE-500CE	Sardinian	Chimp.REF	0.0876	0.004497	19.486	9258	7766	129771
FulaniA	Kenya_LSA_300BCE-500CE	Moroccan	Chimp.REF	0.0876	0.004562	19.209	9080	7617	127235
FulaniA	Luo	Italian	Chimp.REF	0.0876	0.002506	34.938	14701	12334	207659
FulaniB	Malawi_Chencherere_LSA_6000-3000BCE	Lebanon_IA_1000-300BCE	Chimp.REF	0.0876	0.016067	5.454	853	716	11498
FulaniB	Malawi_Chencherere_LSA_6000-3000BCE	Spanish	Chimp.REF	0.0876	0.015693	5.582	851	714	11503
FulaniA	GWD	Spain_Roman_300BCE-500CE	Chimp.REF	0.0875	0.001519	57.567	12537	10520	181115
FulaniA	Fali	Israel_C_6000-3000BCE	Chimp.REF	0.0875	0.003388	25.828	13588	11401	191702
FulaniA	GWD	Spain_Visigoth_500-1900CE	Chimp.REF	0.0875	0.001553	56.3	11607	9740	167283
FulaniA	Gambian	Spain_EBA_Africa_3000-1000BCE	Chimp.REF	0.0875	0.004565	19.166	4676	3924	67498
FulaniA	Bantu	Spain_LBA_3000-1000BCE	Chimp.REF	0.0875	0.003357	26.065	3450	2895	49261
FulaniA	Tanzania_Pemba_500-1900CE	Turkey_OldHittitePeriod_3000-1000BCE	Chimp.REF	0.0875	0.005502	15.896	8354	7010	119335
FulaniA	Laka	Turkey_OldHittitePeriod_3000-1000BCE	Chimp.REF	0.0875	0.002806	31.191	12988	10898	184420
FulaniA	Luhya	Turkey_OldHittitePeriod_3000-1000BCE	Chimp.REF	0.0875	0.003058	28.613	13048	10949	189180
FulaniA	Mandenka	Spain_Girona_Visigoth_500-1900CE	Chimp.REF	0.0875	0.001869	46.82	11136	9344	160126
FulaniA	Tanzania_Pemba_500-1900CE	Moldova_Glinoe_Scythian_300BCE-500CE	Chimp.REF	0.0875	0.005267	16.614	8848	7424	125285
FulaniA	GWD	Moldova_Glinoe_Scythian_300BCE-500CE	Chimp.REF	0.0875	0.001589	55.034	13705	11501	198671
FulaniA	Luo	Italy_C_6000-3000BCE	Chimp.REF	0.0875	0.003918	22.346	7321	6143	105639
FulaniA	Kenya_LSA_300BCE-500CE	Italy_Sardinia_C_BA_3000-1000BCE	Chimp.REF	0.0875	0.005678	15.415	8113	6807	114069
FulaniA	Fali	Italy_Sardinia_LA_500-1900CE	Chimp.REF	0.0875	0.00764	11.453	2932	2460	41737
FulaniA	Wali	Turkey_Alalakh_MLBA_3000-1000BCE	Chimp.REF	0.0875	0.003136	27.894	14205	11920	201793
FulaniA	Luhya	Turkey_Ikiztepe_6000-3000BCE	Chimp.REF	0.0875	0.003425	25.536	8270	6940	117639
FulaniA	GWD	Iraqi_Jew	Chimp.REF	0.0875	0.001439	60.823	14606	12256	211712
FulaniB	Cameroon_SMA_3000-1000BCE	Jordan_LBA_3000-1000BCE	Chimp.REF	0.0875	0.003522	24.838	13212	11086	184738
FulaniB	Bedzan	Iran_Mesolithic_BeltCave_10000-8000BCE	Chimp.REF	0.0875	0.016789	5.213	403	338	5650
FulaniA	LWK	Portugal_C_6000-3000BCE	Chimp.REF	0.0874	0.0016	54.655	14433	12112	206553
FulaniA	Kenya_Kakapel_LIA_3000-1000BCE	Greece_N_8000-6000BCE	Chimp.REF	0.0874	0.007285	11.992	5521	4634	80666
FulaniA	Uganda_Munsa_LIA_500-1900CE	Iran_GanjDareh_N_8000-6000BCE	Chimp.REF	0.0874	0.007373	11.848	4421	3711	63813
FulaniA	Wali	Jordan_EBA_3000-1000BCE	Chimp.REF	0.0874	0.003834	22.791	11378	9549	160970
FulaniA	Laka	Jordan_PPNC_8000-6000BCE	Chimp.REF	0.0874	0.004902	17.824	4266	3580	59550
FulaniA	GWD	Israel_Natufian_before10000BCE	Chimp.REF	0.0874	0.00329	26.573	2497	2095	36288
FulaniA	Luhya	Spain_Visigoth_300BCE-500CE	Chimp.REF	0.0874	0.003341	26.15	10569	8870	150583
FulaniA	Wali	Iran_BA_HajjiFiruz_3000-1000BCE	Chimp.REF	0.0874	0.003916	22.32	11183	9385	159088
FulaniA	Uganda_Munsa_LIA_500-1900CE	Spain_MBA_Formentera_3000-1000BCE	Chimp.REF	0.0874	0.008464	10.33	4238	3556	59675
FulaniA	Gambian	Spain_LN_6000-3000BCE	Chimp.REF	0.0874	0.004642	18.828	4556	3823	66383
FulaniA	LWK	Turkey_MLBA_AssyrianColonyPeriod_3000-1000BCE	Chimp.REF	0.0874	0.001913	45.707	9320	7821	134728
FulaniA	Uganda_Munsa_LIA_500-1900CE	Italy_North_EarlyMedieval_Langobards_500-1900CE	Chimp.REF	0.0874	0.006199	14.105	4917	4126	70160
FulaniA	Kaba	Moldova_Glinoe_Scythian_300BCE-500CE	Chimp.REF	0.0874	0.002824	30.941	13730	11524	193388
FulaniA	Wali	Italy_Mesolithic_10000-8000BCE	Chimp.REF	0.0874	0.003593	24.315	14498	12168	207680
FulaniA	Tanzania_Pemba_500-1900CE	Italy_C_3000-1000BCE	Chimp.REF	0.0874	0.005156	16.96	9463	7941	133218
FulaniA	Kaba	Italy_Sardinia_EarlyMedieval_500-1900CE	Chimp.REF	0.0874	0.009323	9.373	1027	862	14210
FulaniA	LWK	Italy_Sardinia_EBA_Nuragic_3000-1000BCE	Chimp.REF	0.0874	0.001927	45.362	10739	9013	153623
FulaniA	Kaba	Italy_Medieval_500-1900CE	Chimp.REF	0.0874	0.002711	32.238	13975	11729	197802
FulaniA	Tanzania_Pemba_500-1900CE	Greece_Logkas_MBA_3000-1000BCE	Chimp.REF	0.0874	0.004995	17.499	9468	7946	134115
FulaniA	Gambian	Greece_Minoan_Kephala_Petras_3000-1000BCE	Chimp.REF	0.0874	0.00298	29.311	14369	12060	207552
FulaniA	GWD	Turkish	Chimp.REF	0.0874	0.001455	60.053	14594	12248	211713
FulaniA	Uganda_Munsa_LIA_500-1900CE	Saharawi	Chimp.REF	0.0874	0.006339	13.793	4898	4110	70212
FulaniB	Cameroon_SMA_3000-1000BCE	Israel_PPNB_8000-6000BCE	Chimp.REF	0.0874	0.004648	18.798	9769	8199	135985
FulaniB	Tanzania_PN_IA_1000-300BCE	Spain_LBA_1000-300BCE	Chimp.REF	0.0874	0.068178	1.282	63	53	891
FulaniB	Cameroon_SMA_3000-1000BCE	Israel_Ashkelon_LBA_3000-1000BCE	Chimp.REF	0.0874	0.005882	14.853	5441	4566	76245
FulaniB	Malawi_Chencherere_LSA_6000-3000BCE	Spain_HG_before10000BCE	Chimp.REF	0.0874	0.083535	1.046	47	40	586
FulaniA	Fali	Portugal_C_6000-3000BCE	Chimp.REF	0.0873	0.003424	25.488	14303	12007	202438
FulaniA	LWK	Portugal_MBA_3000-1000BCE	Chimp.REF	0.0873	0.001521	57.41	14727	12363	211976
FulaniA	Kenya_Nyarindi_LSA_Kansyore_3000-1000BCE	Spain_EN_6000-3000BCE	Chimp.REF	0.0873	0.010071	8.666	1851	1554	25915
FulaniA	Tanzania_Pemba_500-1900CE	Spain_MBA_3000-1000BCE	Chimp.REF	0.0873	0.005162	16.907	9254	7768	130847
FulaniA	Wali	Italy_North_BellBeaker_3000-1000BCE	Chimp.REF	0.0873	0.003768	23.183	11708	9827	165722
FulaniA	Wali	Spain_HG_6000-3000BCE	Chimp.REF	0.0873	0.00361	24.181	13520	11349	192367
FulaniA	Tanzania_Pemba_500-1900CE	Italy_North_Remedello_EBA_3000-1000BCE	Chimp.REF	0.0873	0.012776	6.836	1559	1309	22782
FulaniA	LWK	Turkey_N_6000-3000BCE	Chimp.REF	0.0873	0.001567	55.675	13972	11729	200469
FulaniA	Kaba	Italy_North_Villabruna_HG_before10000BCE	Chimp.REF	0.0873	0.003362	25.957	11316	9500	159971
FulaniA	Gambian	Spain_IA_1000-300BCE	Chimp.REF	0.0873	0.002838	30.771	12248	10280	175864
FulaniA	Kaba	Spain_Visigoth_300BCE-500CE	Chimp.REF	0.0873	0.003281	26.621	10495	8809	146936
FulaniA	Luhya	Jordan_LBA_3000-1000BCE	Chimp.REF	0.0873	0.002501	34.91	14491	12164	206845
FulaniA	Gambian	Italy_Sicily_EBA_3000-1000BCE	Chimp.REF	0.0873	0.002703	32.281	13413	11260	192199
FulaniA	Yoruba	Iran_C_TepeHissar_6000-3000BCE	Chimp.REF	0.0873	0.00196	44.561	8685	7290	125462
FulaniA	Mandenka	Morocco_EN_8000-6000BCE	Chimp.REF	0.0873	0.002263	38.567	8246	6922	121115
FulaniA	Tanzania_Pemba_500-1900CE	Italy_Sardinia_IA_1000-300BCE	Chimp.REF	0.0873	0.005338	16.362	8295	6963	117234
FulaniA	Kenya_Kansyore_1000-300BCE	Iran_BA1_ShahrISokhta_3000-1000BCE	Chimp.REF	0.0873	0.016705	5.227	804	675	11393
FulaniA	Luo	Italy_Sicily_BellBeaker_3000-1000BCE	Chimp.REF	0.0873	0.016497	5.291	310	260	4436
FulaniA	Wali	Spain_Girona_Visigoth_500-1900CE	Chimp.REF	0.0873	0.003747	23.291	11111	9328	156994
FulaniA	Uganda_Munsa_LIA_500-1900CE	Spain_UP_Azilian_10000-8000BCE	Chimp.REF	0.0873	0.011945	7.307	1982	1664	28846
FulaniA	Mandenka	Lebanon_Roman_300BCE-500CE	Chimp.REF	0.0873	0.001738	50.216	14140	11869	205377
FulaniA	Fali	Italy_IA_Republic_1000-300BCE	Chimp.REF	0.0873	0.003249	26.879	14633	12282	207645
FulaniA	Mandenka	Italy_Mesolithic_10000-8000BCE	Chimp.REF	0.0873	0.001784	48.926	14494	12168	211077
FulaniA	Wali	Italy_Sardinia_IA_Punic_1000-300BCE	Chimp.REF	0.0873	0.003421	25.536	13423	11267	190558
FulaniA	Kenya_Kansyore_1000-300BCE	Turkey_Ikiztepe_6000-3000BCE	Chimp.REF	0.0873	0.019987	4.368	627	526	8630
FulaniA	Kaba	Turkey_TitrisHoyuk_EBA_3000-1000BCE	Chimp.REF	0.0873	0.007445	11.726	1787	1500	24790
FulaniA	Laka	Italy_Medieval_500-1900CE	Chimp.REF	0.0873	0.002608	33.466	13970	11727	197802
FulaniA	Mandenka	Italy_Medieval_500-1900CE	Chimp.REF	0.0873	0.001802	48.459	13930	11692	203061
FulaniA	Luo	Greece_Logkas_MBA_3000-1000BCE	Chimp.REF	0.0873	0.002649	32.97	14755	12385	211656
FulaniA	LWK	Greece_Minoan_Kephala_Petras_3000-1000BCE	Chimp.REF	0.0873	0.001741	50.159	14523	12190	207951
FulaniA	Luo	French	Chimp.REF	0.0873	0.002378	36.717	14754	12384	211710
FulaniA	GWD	Russian	Chimp.REF	0.0873	0.001387	62.934	14613	12267	211950
FulaniA	Congo_NgongoMbata_Protohistoric_500-1900CE	Mozabite	Chimp.REF	0.0873	0.006161	14.174	4216	3539	61114
FulaniA	Uganda_Munsa_LIA_500-1900CE	Yemenite_Jew	Chimp.REF	0.0873	0.006359	13.724	4937	4144	70211
FulaniB	Cameroon_SMA_3000-1000BCE	Hazara	Chimp.REF	0.0873	0.003429	25.467	13171	11055	185502
FulaniA	ESN	Iran_C_TepeHissar_3000-1000BCE	Chimp.REF	0.0872	0.001567	55.631	12305	10332	176481
FulaniA	Lemande	Hazara	Chimp.REF	0.0872	0.002302	37.863	14628	12283	211713
FulaniA	LWK	Greece_Minoan_Lassithi_3000-1000BCE	Chimp.REF	0.0872	0.001679	51.897	13057	10964	186467
FulaniA	Tanzania_Pemba_500-1900CE	Spain_C_3000-1000BCE	Chimp.REF	0.0872	0.004507	19.35	9494	7971	134142
FulaniA	Luo	Spain_HG_6000-3000BCE	Chimp.REF	0.0872	0.002762	31.577	13669	11477	195991
FulaniA	Bantu	Italy_North_Remedello_C_6000-3000BCE	Chimp.REF	0.0872	0.002406	36.22	7758	6514	112867
FulaniA	Luo	Spain_Visigoth_500-1900CE	Chimp.REF	0.0872	0.00279	31.249	11708	9830	166969
FulaniA	Tanzania_Pemba_500-1900CE	Italy_Sardinia_LBA_3000-1000BCE	Chimp.REF	0.0872	0.004978	17.517	9362	7861	132181
FulaniA	Kenya_Nyarindi_LSA_Kansyore_3000-1000BCE	TSI	Chimp.REF	0.0872	0.009663	9.024	1848	1551	25931
FulaniA	Kaba	Spain_LBA_1000-300BCE	Chimp.REF	0.0872	0.008437	10.333	1221	1026	17195
FulaniA	Kaba	Turkey_EBA_3000-1000BCE	Chimp.REF	0.0872	0.002648	32.928	14457	12138	203498
FulaniA	Uganda_Munsa_LIA_500-1900CE	Iran_BA_HajjiFiruz_3000-1000BCE	Chimp.REF	0.0872	0.007758	11.246	4452	3737	63496
FulaniA	LWK	Gibraltar_EBA_3000-1000BCE	Chimp.REF	0.0872	0.001981	44.037	7628	6404	107705
FulaniA	Luhya	Spain_Girona_Visigoth_500-1900CE	Chimp.REF	0.0872	0.003024	28.819	11245	9442	159945
FulaniA	Kaba	Lebanon_Roman_300BCE-500CE	Chimp.REF	0.0872	0.002794	31.208	14173	11900	200068
FulaniA	Luo	Italy_Medieval_EarlyModern_500-1900CE	Chimp.REF	0.0872	0.002409	36.194	14710	12350	211027
FulaniA	Wali	Lebanon_Eroman_300BCE-500CE	Chimp.REF	0.0872	0.00333	26.195	14568	12231	207622
FulaniA	Luhya	Lebanon_IA_1000-300BCE	Chimp.REF	0.0872	0.002508	34.787	14719	12357	211230
FulaniA	Tanzania_Pemba_500-1900CE	Russian	Chimp.REF	0.0872	0.004414	19.76	9452	7935	134057
FulaniA	Luo	Tuscan	Chimp.REF	0.0872	0.002384	36.562	14735	12372	211710
FulaniA	Gambian	Basque	Chimp.REF	0.0872	0.002523	34.538	14643	12295	211710
FulaniB	Cameroon_SMA_3000-1000BCE	Italy_Sardinia_EBA_Nuragic_3000-1000BCE	Chimp.REF	0.0872	0.004931	17.682	10293	8642	143904
FulaniA	LWK	Greece_N_8000-6000BCE	Chimp.REF	0.0871	0.002108	41.336	9051	7600	132712
FulaniA	Kenya_Kakapel_LSA_Kansyore_3000-1000BCE	Iran_Wezmeh_N_8000-6000BCE	Chimp.REF	0.0871	0.006366	13.677	7738	6499	108256
FulaniA	Kenya_Kansyore_1000-300BCE	Iran_C_SehGabi_6000-3000BCE	Chimp.REF	0.0871	0.016842	5.169	825	693	11727
FulaniA	Kenya_Nyarindi_LSA_Kansyore_3000-1000BCE	Greece_Minoan_Odigitria_3000-1000BCE	Chimp.REF	0.0871	0.021473	4.056	550	462	8054
FulaniA	Fali	Portugal_C_3000-1000BCE	Chimp.REF	0.0871	0.003531	24.67	13158	11049	185819
FulaniA	Laka	Spain_HG_6000-3000BCE	Chimp.REF	0.0871	0.002733	31.858	13595	11417	191253
FulaniA	Gambian	Israel_C_6000-3000BCE	Chimp.REF	0.0871	0.002724	31.974	13575	11400	195268
FulaniA	Kenya_Kansyore_1000-300BCE	Israel_PPNB_8000-6000BCE	Chimp.REF	0.0871	0.020476	4.255	719	604	10146
FulaniA	Luhya	Spain_ElMiron_before10000BCE	Chimp.REF	0.0871	0.003699	23.546	8060	6768	117068
FulaniA	Mandenka	Israel_IA_1000-300BCE	Chimp.REF	0.0871	0.002459	35.413	5706	4792	81639
FulaniA	Massa	Spain_EBA_Africa_3000-1000BCE	Chimp.REF	0.0871	0.004584	19.006	4689	3937	66316
FulaniA	Laka	Spain_EBA_Mallorca_3000-1000BCE	Chimp.REF	0.0871	0.004795	18.171	3715	3119	51400
FulaniA	Mandenka	Spain_Islamic_500-1900CE	Chimp.REF	0.0871	0.001676	51.954	13581	11405	195709
FulaniA	LWK	Morocco_Iberomaurusian_before10000BCE	Chimp.REF	0.0871	0.001573	55.36	14069	11815	202802
FulaniA	Igbo	Iran_ShahrISokhta_BA2_3000-1000BCE	Chimp.REF	0.0871	0.003091	28.185	10927	9176	157151
FulaniA	Wali	Spain_MBA_Formentera_3000-1000BCE	Chimp.REF	0.0871	0.004169	20.901	9924	8333	139577
FulaniA	Tanzania_Pemba_500-1900CE	Druze	Chimp.REF	0.0871	0.004455	19.538	9431	7920	134098
FulaniA	Gambian	Italian_North	Chimp.REF	0.0871	0.002924	29.78	14574	12239	211123
FulaniA	Kaba	Spain_Girona_Visigoth_500-1900CE	Chimp.REF	0.0871	0.002965	29.392	11166	9376	156036
FulaniA	Tanzania_Pemba_500-1900CE	Morocco_LN_6000-3000BCE	Chimp.REF	0.0871	0.00931	9.356	2838	2383	40075
FulaniA	Laka	Moldova_Glinoe_Scythian_300BCE-500CE	Chimp.REF	0.0871	0.002606	33.428	13742	11540	193388
FulaniA	GWD	Portugal_Mesolithic_6000-3000BCE	Chimp.REF	0.0871	0.003409	25.549	2262	1900	32978
FulaniA	Uganda_Munsa_LIA_500-1900CE	Spain_MN_3000-1000BCE	Chimp.REF	0.0871	0.007902	11.023	4505	3783	63457
FulaniA	ESN	Russia_Caucasus_EBA_Yamnaya_6000-3000BCE	Chimp.REF	0.0871	0.003331	26.137	2462	2068	35520
FulaniA	Luo	Italy_Imperial_300BCE-500CE	Chimp.REF	0.0871	0.002395	36.375	14722	12362	211024
FulaniA	Gambian	Italy_Sardinia_LA_300BCE-500CE	Chimp.REF	0.0871	0.010665	8.167	651	546	9465
FulaniA	Mandenka	Syria_Ebla_EMBA_3000-1000BCE	Chimp.REF	0.0871	0.001738	50.133	13331	11194	193235
FulaniA	Fali	Turkey_TitrisHoyuk_EBA_3000-1000BCE	Chimp.REF	0.0871	0.009583	9.094	1782	1496	24908
FulaniA	Mandenka	Lebanon_Eroman_300BCE-500CE	Chimp.REF	0.0871	0.00167	52.167	14606	12265	211669
FulaniA	Luhya	Turkey_C_6000-3000BCE	Chimp.REF	0.0871	0.003256	26.743	12477	10479	177900
FulaniA	Gambian	Bergamo	Chimp.REF	0.0871	0.002518	34.584	14634	12290	211711
FulaniA	Wali	Iraqi_Jew	Chimp.REF	0.0871	0.003239	26.902	14555	12222	207661
FulaniA	Wali	Turkish	Chimp.REF	0.0871	0.003217	27.068	14536	12207	207662
FulaniA	Laka	Czech	Chimp.REF	0.0871	0.00258	33.758	14687	12333	206126
FulaniA	Mandenka	Samaritan	Chimp.REF	0.0871	0.001845	47.199	14618	12276	211680
FulaniA	GWD	Yemenite_Jew	Chimp.REF	0.0871	0.001523	57.156	14555	12223	211710
FulaniB	Malawi_Fingira_LSA_1000-300BCE	Italy_South_HG_Paglicci_before20000BCE	Chimp.REF	0.0871	0.021331	4.082	680	571	9659
FulaniB	Malawi_Hora_LSA_8000-6000BCE	Russia_Kalmykia_EBA_Yamnaya_3000-1000BCE	Chimp.REF	0.0871	0.007542	11.545	4105	3448	56959
FulaniB	Malawi_Fingira_LSA_6000-3000BCE	Jordan_LBA_3000-1000BCE	Chimp.REF	0.0871	0.010636	8.192	1701	1428	23308
FulaniA	Fali	Turkey_Boncuklu_N_10000-8000BCE	Chimp.REF	0.087	0.003673	23.698	14126	11864	201151
FulaniA	Tikar_South	Iran_TepeAbdulHosein_N_8000-6000BCE	Chimp.REF	0.087	0.002858	30.461	13401	11254	190424
FulaniA	Tikar_South	Iran_Wezmeh_N_8000-6000BCE	Chimp.REF	0.087	0.003028	28.732	14606	12268	206293
FulaniA	Lemande	Iran_GanjDareh_N_8000-6000BCE	Chimp.REF	0.087	0.002963	29.373	11407	9580	165574
FulaniA	GWD	Italy_North_Villabruna_HG_before10000BCE	Chimp.REF	0.087	0.001788	48.627	11304	9496	164133
FulaniA	Laka	Israel_IA_1000-300BCE	Chimp.REF	0.087	0.003998	21.771	5721	4805	79617
FulaniA	Laka	Jordan_LBA_3000-1000BCE	Chimp.REF	0.087	0.002319	37.496	14404	12099	201762
FulaniA	Mandenka	Lebanon_MBA_3000-1000BCE	Chimp.REF	0.087	0.001722	50.506	14435	12125	209865
FulaniA	Tanzania_Pemba_500-1900CE	Spain_Carolingian_500-1900CE	Chimp.REF	0.087	0.007055	12.339	4829	4055	68738
FulaniA	LWK	Spain_LN_6000-3000BCE	Chimp.REF	0.087	0.002464	35.306	4607	3869	66522
FulaniA	Bantu	Spain_MLN_3000-1000BCE	Chimp.REF	0.087	0.002492	34.912	7971	6695	113664
FulaniA	Uganda_Munsa_LIA_500-1900CE	Ibiza_Punic_300BCE-500CE	Chimp.REF	0.087	0.013432	6.474	1460	1227	21038
FulaniA	Gambian	Spain_MN_3000-1000BCE	Chimp.REF	0.087	0.00317	27.44	11770	9886	169186
FulaniA	Mandenka	Israel_Ashkelon_IA_3000-1000BCE	Chimp.REF	0.087	0.002111	41.215	8321	6990	120229
FulaniA	LWK	Italy_IA_Republic_1000-300BCE	Chimp.REF	0.087	0.00156	55.764	14744	12384	211214
FulaniA	Kaba	Italy_Mesolithic_10000-8000BCE	Chimp.REF	0.087	0.002677	32.489	14531	12206	205613
FulaniA	Fali	Italy_Sardinia_C_6000-3000BCE	Chimp.REF	0.087	0.009881	8.808	1556	1307	21975
FulaniA	Wali	Turkey_Arslantepe_EBA_3000-1000BCE	Chimp.REF	0.087	0.003453	25.198	13453	11299	191645
FulaniA	Luhya	Polish	Chimp.REF	0.087	0.002763	31.505	14677	12327	211698
FulaniB	Malawi_Hora_LSA_8000-6000BCE	Portugal_C_3000-1000BCE	Chimp.REF	0.087	0.007676	11.336	4020	3377	55273
FulaniB	Malawi_Hora_LSA_8000-6000BCE	Turkey_EBA_3000-1000BCE	Chimp.REF	0.087	0.007522	11.56	4192	3521	57865
FulaniB	Malawi_Chencherere_LSA_6000-3000BCE	Italy_Sicily_EBA_3000-1000BCE	Chimp.REF	0.087	0.015915	5.468	849	713	11467
FulaniB	Cameroon_SMA_3000-1000BCE	Iran_BA1_ShahrISokhta_3000-1000BCE	Chimp.REF	0.087	0.00386	22.553	11845	9948	165166
FulaniB	Cameroon_SMA_3000-1000BCE	Turkey_Arslantepe_EBA_3000-1000BCE	Chimp.REF	0.087	0.003889	22.37	12774	10729	179512
FulaniA	GWD	Israel_MLBA_3000-1000BCE	Chimp.REF	0.0869	0.001471	59.098	13219	11105	190509
FulaniA	Wali	Israel_MLBA_3000-1000BCE	Chimp.REF	0.0869	0.003285	26.455	13168	11063	186640
FulaniA	Fali	Portugal_MBA_3000-1000BCE	Chimp.REF	0.0869	0.003264	26.62	14578	12247	207758
FulaniA	Kenya_Nyarindi_LSA_Kansyore_3000-1000BCE	Turkey_Boncuklu_N_10000-8000BCE	Chimp.REF	0.0869	0.011618	7.48	1815	1525	25476
FulaniA	Congo_NgongoMbata_Protohistoric_500-1900CE	Hazara	Chimp.REF	0.0869	0.006472	13.425	4259	3578	61159
FulaniA	Kenya_Nyarindi_LSA_Kansyore_3000-1000BCE	Spain_MLN_6000-3000BCE	Chimp.REF	0.0869	0.010009	8.687	1845	1550	25857
FulaniA	GWD	Israel_IA_1000-300BCE	Chimp.REF	0.0869	0.002178	39.915	5709	4796	81695
FulaniA	Wali	Israel_IBA_3000-1000BCE	Chimp.REF	0.0869	0.005053	17.191	6844	5750	96670
FulaniA	Gambian	TSI	Chimp.REF	0.0869	0.002492	34.876	14602	12267	211712
FulaniA	LWK	Hungary_LateC_EBA_Baden_Yamnaya_6000-3000BCE	Chimp.REF	0.0869	0.001791	48.533	11422	9596	162477
FulaniA	Tanzania_Pemba_500-1900CE	Gibraltar_EBA_3000-1000BCE	Chimp.REF	0.0869	0.006264	13.876	6492	5454	91323
FulaniA	LWK	Gibraltar_EN_6000-3000BCE	Chimp.REF	0.0869	0.002574	33.781	4956	4163	70295
FulaniA	ESN	Iran_BA1_ShahrISokhta_3000-1000BCE	Chimp.REF	0.0869	0.001537	56.523	12145	10204	174555
FulaniA	Esan	Iran_BA1_ShahrISokhta_3000-1000BCE	Chimp.REF	0.0869	0.002647	32.847	12123	10184	174208
FulaniA	Wolof	Spain_LBA_3000-1000BCE	Chimp.REF	0.0869	0.005324	16.319	3402	2858	48303
FulaniA	Congo_Kindoki_Protohistoric_500-1900CE	Kazakhstan_EBA_Yamnaya_3000-1000BCE	Chimp.REF	0.0869	0.004978	17.462	9175	7708	131913
FulaniA	Gambian	Italy_Sardinia_MBA_3000-1000BCE	Chimp.REF	0.0869	0.003187	27.282	10488	8810	151023
FulaniA	Wali	Lebanon_Roman_300BCE-500CE	Chimp.REF	0.0869	0.003526	24.655	14089	11836	201431
FulaniA	Mende	Iran_Mesolithic_HotuIIIb_10000-8000BCE	Chimp.REF	0.0869	0.013589	6.398	518	435	7442
FulaniA	LWK	Italy_Sardinia_IA_Punic_1000-300BCE	Chimp.REF	0.0869	0.001585	54.821	13604	11428	194470
FulaniA	Gambian	Turkey_Arslantepe_EBA_3000-1000BCE	Chimp.REF	0.0869	0.002739	31.72	13489	11333	195206
FulaniA	Laka	Turkey_Arslantepe_LateC_6000-3000BCE	Chimp.REF	0.0869	0.002393	36.301	14248	11971	200068
FulaniA	Fali	Lebanon_Hellenistic_300BCE-500CE	Chimp.REF	0.0869	0.004459	19.481	9546	8020	136934
FulaniA	Kenya_Nyarindi_LSA_Kansyore_3000-1000BCE	Spanish	Chimp.REF	0.0869	0.010464	8.303	1855	1559	25859
FulaniA	Gambian	Tuscan	Chimp.REF	0.0869	0.002534	34.279	14599	12266	211711
FulaniA	Luhya	Iraqi_Jew	Chimp.REF	0.0869	0.002588	33.571	14729	12374	211707
FulaniA	Wali	Hungarian	Chimp.REF	0.0869	0.003268	26.601	14568	12238	207660
FulaniA	Uganda_Munsa_LIA_500-1900CE	Polish	Chimp.REF	0.0869	0.006839	12.704	4920	4134	70208
FulaniB	Cameroon_SMA_3000-1000BCE	Israel_MLBA_3000-1000BCE	Chimp.REF	0.0869	0.003629	23.942	12664	10639	176929
FulaniB	Malawi_Hora_LSA_8000-6000BCE	Lebanon_Roman_300BCE-500CE	Chimp.REF	0.0869	0.00784	11.081	4111	3453	56801
FulaniA	Fali	Portugal_MN_3000-1000BCE	Chimp.REF	0.0868	0.00358	24.261	14566	12239	207019
FulaniA	LWK	Spain_EBA_3000-1000BCE	Chimp.REF	0.0868	0.001496	58.001	14390	12092	205232
FulaniA	Luo	Israel_C_6000-3000BCE	Chimp.REF	0.0868	0.002619	33.158	13701	11512	195267
FulaniA	Tanzania_PN_IA_1000-300BCE	Jordan_PPNB_8000-6000BCE	Chimp.REF	0.0868	0.025692	3.378	395	332	5447
FulaniA	Mada	Spain_LBA_1000-300BCE	Chimp.REF	0.0868	0.008542	10.167	1221	1026	17195
FulaniA	GWD	Morocco_Iberomaurusian_before10000BCE	Chimp.REF	0.0868	0.00147	59.062	13939	11712	202802
FulaniA	Tanzania_PN_IA_1000-300BCE	Italy_Sardinia_IA_1000-300BCE	Chimp.REF	0.0868	0.021447	4.048	498	418	6946
FulaniA	Kenya_Nyarindi_LSA_Kansyore_3000-1000BCE	Turkey_OldHittitePeriod_3000-1000BCE	Chimp.REF	0.0868	0.013071	6.643	1634	1373	23329
FulaniA	Wali	Druze	Chimp.REF	0.0868	0.003051	28.444	14539	12217	207899
FulaniA	Kenya_Kansyore_1000-300BCE	Spain_Girona_Visigoth_500-1900CE	Chimp.REF	0.0868	0.018467	4.703	772	649	10876
FulaniA	Ethiopia_3000-1000BCE	Morocco_Iberomaurusian_before10000BCE	Chimp.REF	0.0868	0.004184	20.738	14362	12068	202727
FulaniA	LWK	Spain_IA_300BCE-500CE	Chimp.REF	0.0868	0.002019	42.997	8213	6901	116884
FulaniA	Bantu	Italy_Sardinia_N_6000-3000BCE	Chimp.REF	0.0868	0.001868	46.493	12865	10809	184105
FulaniA	YRI	Russia_Caucasus_EBA_Yamnaya_6000-3000BCE	Chimp.REF	0.0868	0.003391	25.607	2466	2072	35520
FulaniA	Tanzania_Pemba_500-1900CE	Italy_LA_300BCE-500CE	Chimp.REF	0.0868	0.004516	19.226	9425	7919	133654
FulaniA	Laka	Italy_Mesolithic_10000-8000BCE	Chimp.REF	0.0868	0.002661	32.616	14530	12209	205613
FulaniA	Wali	Italy_Sardinia_LA_500-1900CE	Chimp.REF	0.0868	0.00729	11.914	2943	2472	41737
FulaniA	Tanzania_Pemba_500-1900CE	Lebanon_Hellenistic_300BCE-500CE	Chimp.REF	0.0868	0.006426	13.503	6244	5247	89608
FulaniA	Luo	Turkey_Catalhoyuk_N_Ceramic_8000-6000BCE	Chimp.REF	0.0868	0.004089	21.232	5338	4485	77685
FulaniA	Kaba	Iraqi_Jew	Chimp.REF	0.0868	0.002578	33.67	14626	12290	206138
FulaniA	Luhya	Hungarian	Chimp.REF	0.0868	0.002653	32.72	14740	12385	211706
FulaniA	Gambian	Italian	Chimp.REF	0.0868	0.002569	33.781	14556	12231	207661
FulaniB	Malawi_Fingira_LSA_6000-3000BCE	Spain_HG_8000-6000BCE	Chimp.REF	0.0868	0.013535	6.414	1691	1421	22898
FulaniA	Gambian	Portugal_MBA_3000-1000BCE	Chimp.REF	0.0867	0.002589	33.492	14576	12250	211566
FulaniA	Fali	Turkey_TepecikCiftlik_N_8000-6000BCE	Chimp.REF	0.0867	0.004103	21.141	10124	8508	144037
FulaniA	Lemande	Iran_TepeAbdulHosein_N_8000-6000BCE	Chimp.REF	0.0867	0.002733	31.719	13405	11267	195264
FulaniA	Fali	Spain_EBA_3000-1000BCE	Chimp.REF	0.0867	0.003152	27.507	14244	11971	201113
FulaniA	Luhya	Spain_Iberia_3000-1000BCE	Chimp.REF	0.0867	0.012929	6.703	556	467	7834
FulaniA	Fali	Italy_North_Remedello_EBA_3000-1000BCE	Chimp.REF	0.0867	0.008161	10.618	2394	2012	34842
FulaniA	Fali	Turkey_N_6000-3000BCE	Chimp.REF	0.0867	0.003336	25.987	13834	11627	196426
FulaniA	Mandenka	Spain_Visigoth_500-1900CE	Chimp.REF	0.0867	0.001787	48.502	11594	9744	167161
FulaniA	Laka	Spain_Menorca_LBA_1000-300BCE	Chimp.REF	0.0867	0.003372	25.717	10267	8628	142954
FulaniA	Gambian	Spain_IA_Celt_1000-300BCE	Chimp.REF	0.0867	0.002984	29.056	11972	10062	172079
FulaniA	Bantu	Greece_N_6000-3000BCE	Chimp.REF	0.0867	0.002279	38.042	10005	8409	143060
FulaniA	Wolof	Gibraltar_EN_6000-3000BCE	Chimp.REF	0.0867	0.004337	19.993	4890	4110	68922
FulaniA	Tikar_South	Iran_ShahrISokhta_BA2_6000-3000BCE	Chimp.REF	0.0867	0.003805	22.783	7993	6718	112029
FulaniA	Akan	Portugal_Mesolithic_6000-3000BCE	Chimp.REF	0.0867	0.008427	10.292	2258	1898	32336
FulaniA	Fali	Lebanon_Roman_300BCE-500CE	Chimp.REF	0.0867	0.003576	24.241	14144	11888	201431
FulaniA	Mandenka	Lebanon_Medieval_500-1900CE	Chimp.REF	0.0867	0.001756	49.393	14402	12103	208695
FulaniA	Tanzania_PN_IA_1000-300BCE	Russia_Caucasus_EBA_Yamnaya_6000-3000BCE	Chimp.REF	0.0867	0.045095	1.922	139	117	1962
FulaniA	Luo	Israel_Ashkelon_LBA_3000-1000BCE	Chimp.REF	0.0867	0.004207	20.614	5573	4683	79852
FulaniA	Tanzania_Pemba_500-1900CE	Italy_Mesolithic_10000-8000BCE	Chimp.REF	0.0867	0.005081	17.069	9383	7885	133576
FulaniA	Fali	Italy_Sardinia_C_BA_3000-1000BCE	Chimp.REF	0.0867	0.003745	23.154	12821	10775	182465
FulaniA	Kaba	Italy_Sardinia_EBA_Nuragic_3000-1000BCE	Chimp.REF	0.0867	0.003235	26.814	10654	8953	149637
FulaniA	Laka	Turkey_Alalakh_MLBA_3000-1000BCE	Chimp.REF	0.0867	0.002354	36.834	14291	12011	200459
FulaniA	Fali	Turkey_Buyukkaya_EC_6000-3000BCE	Chimp.REF	0.0867	0.004715	18.383	7971	6700	112147
FulaniA	Laka	Turkey_Ikiztepe_6000-3000BCE	Chimp.REF	0.0867	0.003216	26.957	8192	6885	114827
FulaniA	Luo	Turkey_TitrisHoyuk_EBA_3000-1000BCE	Chimp.REF	0.0867	0.007094	12.216	1802	1515	25395
FulaniA	Laka	Lebanon_Eroman_300BCE-500CE	Chimp.REF	0.0867	0.002459	35.259	14666	12326	206206
FulaniA	Wali	Turkey_Catalhoyuk_N_Ceramic_8000-6000BCE	Chimp.REF	0.0867	0.005803	14.94	5286	4443	76223
FulaniA	GWD	Italy_Tagliente_Lpaleolithic_before10000BCE	Chimp.REF	0.0867	0.003241	26.753	2312	1943	33798
FulaniA	Akan	Italy_Tagliente_Lpaleolithic_before10000BCE	Chimp.REF	0.0867	0.007615	11.39	2305	1937	33061
FulaniA	Tanzania_Pemba_500-1900CE	Czech	Chimp.REF	0.0867	0.004951	17.517	9455	7946	133904
FulaniA	Yoruba	Saharawi	Chimp.REF	0.0867	0.001485	58.351	14510	12196	211714
FulaniB	Malawi_Hora_LSA_8000-6000BCE	Spain_Visigoth_500-1900CE	Chimp.REF	0.0867	0.007898	10.983	3710	3118	51025
FulaniA	Kaba	Spain_Roman_300BCE-500CE	Chimp.REF	0.0866	0.002957	29.293	12545	10545	176388
FulaniA	Kenya_LSA_300BCE-500CE	Portugal_LN_C_3000-1000BCE	Chimp.REF	0.0866	0.004874	17.769	9236	7764	129758
FulaniA	Tanzania_Pemba_500-1900CE	Turkey_N_8000-6000BCE	Chimp.REF	0.0866	0.004592	18.864	9481	7970	134142
FulaniA	LWK	Italy_North_BellBeaker_3000-1000BCE	Chimp.REF	0.0866	0.001771	48.915	11875	9982	169159
FulaniA	Kaba	Jordan_PPNB_8000-6000BCE	Chimp.REF	0.0866	0.003764	23.017	7460	6270	105046
FulaniA	Akan	Jordan_PPNB_8000-6000BCE	Chimp.REF	0.0866	0.004702	18.412	7436	6251	105605
FulaniA	Tanzania_Pemba_500-1900CE	Italy_Sicily_LBA_3000-1000BCE	Chimp.REF	0.0866	0.005005	17.303	9262	7786	130288
FulaniA	LWK	Spain_IA_Celt_1000-300BCE	Chimp.REF	0.0866	0.001745	49.617	12097	10170	172408
FulaniA	Gambian	IBS	Chimp.REF	0.0866	0.002482	34.893	14604	12276	211712
FulaniA	Tanzania_PN_IA_1000-300BCE	Jordan_LBA_3000-1000BCE	Chimp.REF	0.0866	0.017947	4.827	566	476	7915
FulaniA	Gambian	Jordan_PPNB_10000-8000BCE	Chimp.REF	0.0866	0.007097	12.208	1582	1330	22614
FulaniA	Lemande	Iran_ShahrISokhta_BA2_3000-1000BCE	Chimp.REF	0.0866	0.002909	29.783	10919	9177	157152
FulaniA	Mandenka	Turkey_OldHittitePeriod_3000-1000BCE	Chimp.REF	0.0866	0.001871	46.293	12931	10869	189404
FulaniA	Luhya	Druze	Chimp.REF	0.0866	0.002388	36.258	14710	12366	211708
FulaniA	Mandenka	Moldova_Glinoe_Scythian_300BCE-500CE	Chimp.REF	0.0866	0.00175	49.508	13686	11503	198515
FulaniA	Igbo	Ibiza_Punic_300BCE-500CE	Chimp.REF	0.0866	0.004793	18.067	4268	3588	61404
FulaniA	Tanzania_Pemba_500-1900CE	Italy_Sardinia_Medieval_500-1900CE	Chimp.REF	0.0866	0.006025	14.374	6426	5402	90665
FulaniA	Gambian	Turkey_Ikiztepe_6000-3000BCE	Chimp.REF	0.0866	0.003291	26.327	8176	6872	117641
FulaniA	LWK	Turkey_TellKurdu_EC_6000-3000BCE	Chimp.REF	0.0866	0.001989	43.573	8977	7545	128392
FulaniA	Laka	Turkey_C_6000-3000BCE	Chimp.REF	0.0866	0.003106	27.886	12395	10419	173575
FulaniA	Kaba	Russian	Chimp.REF	0.0866	0.002421	35.762	14628	12297	206326
FulaniA	Kenya_Nyarindi_LSA_Kansyore_3000-1000BCE	Mozabite	Chimp.REF	0.0866	0.009467	9.148	1813	1524	25900
FulaniA	LWK	Basque	Chimp.REF	0.0866	0.001478	58.581	14791	12434	211949
FulaniA	Fali	Basque	Chimp.REF	0.0866	0.003053	28.372	14644	12309	207861
FulaniA	Luo	Polish	Chimp.REF	0.0866	0.00273	31.722	14674	12336	211699
FulaniA	Wali	Yemenite_Jew	Chimp.REF	0.0866	0.003227	26.836	14502	12190	207659
FulaniB	Malawi_Chencherere_LSA_6000-3000BCE	Iran_C_SehGabi_6000-3000BCE	Chimp.REF	0.0866	0.016233	5.337	847	712	11377
FulaniB	Malawi_Fingira_LSA_6000-3000BCE	Greece_Minoan_Lassithi_3000-1000BCE	Chimp.REF	0.0866	0.011891	7.285	1655	1391	22515
FulaniB	Malawi_Fingira_LSA_6000-3000BCE	Greece_BA_Mycenaean_3000-1000BCE	Chimp.REF	0.0866	0.019195	4.513	638	536	8696
FulaniB	Malawi_Fingira_LSA_6000-3000BCE	Spain_MBA_3000-1000BCE	Chimp.REF	0.0866	0.011764	7.362	1675	1408	22872
FulaniB	Malawi_Fingira_LSA_6000-3000BCE	Jordan_PPNB_8000-6000BCE	Chimp.REF	0.0866	0.015983	5.419	1176	989	16286
FulaniB	Cameroon_SMA_3000-1000BCE	Italy_North_Villabruna_HG_before10000BCE	Chimp.REF	0.0866	0.004369	19.831	11059	9295	155490
FulaniB	Cameroon_SMA_3000-1000BCE	Italy_Sicily_EBA_3000-1000BCE	Chimp.REF	0.0866	0.0039	22.213	12787	10748	178213
FulaniB	Malawi_Hora_LSA_8000-6000BCE	Iran_GanjDareh_N_10000-8000BCE	Chimp.REF	0.0866	0.007882	10.986	3983	3348	55004
FulaniB	Malawi_Hora_LSA_8000-6000BCE	Turkey_Catalhoyuk_N_Ceramic_8000-6000BCE	Chimp.REF	0.0866	0.01335	6.49	1616	1359	22478
FulaniB	Cameroon_SMA_6000-3000BCE	Czech	Chimp.REF	0.0866	0.004192	20.667	13294	11175	187207
FulaniA	Mandenka	Spain_Roman_300BCE-500CE	Chimp.REF	0.0865	0.00179	48.347	12519	10525	180978
FulaniA	Mandenka	Spain_HG_6000-3000BCE	Chimp.REF	0.0865	0.001825	47.426	13535	11378	196226
FulaniA	Tikar_South	Iran_GanjDareh_N_8000-6000BCE	Chimp.REF	0.0865	0.003242	26.685	11381	9569	161546
FulaniA	Kenya_LSA_300BCE-500CE	Spain_BA_3000-1000BCE	Chimp.REF	0.0865	0.005566	15.541	8416	7076	118033
FulaniA	LWK	Spain_IA_1000-300BCE	Chimp.REF	0.0865	0.001643	52.671	12375	10404	176214
FulaniA	Mandenka	Israel_IBA_3000-1000BCE	Chimp.REF	0.0865	0.002419	35.767	6884	5787	98625
FulaniA	GWD	Spain_Carolingian_500-1900CE	Chimp.REF	0.0865	0.002177	39.73	5882	4945	85506
FulaniA	Kaba	Druze	Chimp.REF	0.0865	0.002454	35.243	14606	12281	206384
FulaniA	Kenya_Nyarindi_LSA_Kansyore_3000-1000BCE	Spain_MLN_3000-1000BCE	Chimp.REF	0.0865	0.014809	5.84	1284	1079	17801
FulaniA	Fali	Spain_IA_Tartessian_1000-300BCE	Chimp.REF	0.0865	0.009424	9.177	1542	1296	21879
FulaniA	Fali	Portugal_Mesolithic_6000-3000BCE	Chimp.REF	0.0865	0.008291	10.433	2267	1906	32336
FulaniA	Mandenka	Turkey_Ikiztepe_6000-3000BCE	Chimp.REF	0.0865	0.002179	39.7	8175	6873	117782
FulaniA	Gambian	Greece_Helladic_3000-1000BCE	Chimp.REF	0.0865	0.003117	27.756	13728	11541	199486
FulaniA	Kenya_LSA_300BCE-500CE	Greece_Minoan_Kephala_Petras_3000-1000BCE	Chimp.REF	0.0865	0.005734	15.091	9106	7655	127516
FulaniA	Tanzania_Pemba_500-1900CE	Iraqi_Jew	Chimp.REF	0.0865	0.004793	18.041	9439	7936	133906
FulaniA	Kaba	Hungarian	Chimp.REF	0.0865	0.002535	34.111	14633	12304	206137
FulaniB	Cameroon_SMA_3000-1000BCE	Israel_C_6000-3000BCE	Chimp.REF	0.0865	0.003645	23.743	12901	10846	180301
FulaniB	Cameroon_SMA_3000-1000BCE	Spain_ElMiron_before10000BCE	Chimp.REF	0.0865	0.005231	16.531	7951	6685	112707
FulaniB	Cameroon_SMA_3000-1000BCE	Iran_HajjiFiruz_C_6000-3000BCE	Chimp.REF	0.0865	0.004298	20.133	11856	9968	166123
FulaniA	GWD	Spain_NazariPeriod_500-1900CE	Chimp.REF	0.0864	0.001561	55.328	11981	10076	173445
FulaniA	Gambian	Spain_Roman_300BCE-500CE	Chimp.REF	0.0864	0.002821	30.645	12511	10521	180769
FulaniA	LWK	Turkey_TepecikCiftlik_N_8000-6000BCE	Chimp.REF	0.0864	0.001881	45.915	10217	8592	146972
FulaniA	LWK	Spain_MBA_3000-1000BCE	Chimp.REF	0.0864	0.00168	51.421	12861	10816	182964
FulaniA	LWK	Israel_C_6000-3000BCE	Chimp.REF	0.0864	0.001568	55.095	13714	11533	195650
FulaniA	Luo	Jordan_EBA_3000-1000BCE	Chimp.REF	0.0864	0.002907	29.734	11521	9687	164000
FulaniA	Gambian	Israel_PPNB_8000-6000BCE	Chimp.REF	0.0864	0.003588	24.078	9903	8328	142450
FulaniA	LWK	Turkey_Kumtepe_N_6000-3000BCE	Chimp.REF	0.0864	0.004062	21.272	1630	1370	23256
FulaniA	Wali	Egypt_ThirdIntermediatePeriod_1000-300BCE	Chimp.REF	0.0864	0.004949	17.465	7218	6069	101430
FulaniA	Gambian	Jordan_LBA_3000-1000BCE	Chimp.REF	0.0864	0.002507	34.449	14340	12060	206848
FulaniA	Luo	Gibraltar_EBA_3000-1000BCE	Chimp.REF	0.0864	0.003452	25.025	7613	6402	107509
FulaniA	Laka	Spain_Medieval_500-1900CE	Chimp.REF	0.0864	0.00284	30.42	11120	9351	155238
FulaniA	Wali	Morocco_Iberomaurusian_before10000BCE	Chimp.REF	0.0864	0.003523	24.531	13869	11662	198705
FulaniA	Gambian	Moldova_Glinoe_Scythian_1000-300BCE	Chimp.REF	0.0864	0.005573	15.496	2506	2108	36788
FulaniA	Kaba	Lebanon_Medieval_500-1900CE	Chimp.REF	0.0864	0.002807	30.778	14446	12148	203301
FulaniA	Lemande	Russia_Caucasus_EBA_Yamnaya_6000-3000BCE	Chimp.REF	0.0864	0.006202	13.926	2465	2073	35452
FulaniA	Bantu	Italy_C_6000-3000BCE	Chimp.REF	0.0864	0.002575	33.536	7332	6166	105759
FulaniA	Fali	Italy_Sardinia_Roman_300BCE-500CE	Chimp.REF	0.0864	0.005163	16.742	5782	4862	80870
FulaniA	Luhya	Lebanon_Eroman_300BCE-500CE	Chimp.REF	0.0864	0.002574	33.562	14739	12395	211427
FulaniA	LWK	Greece_Koufonisi_Cycladic_3000-1000BCE	Chimp.REF	0.0864	0.001666	51.849	14572	12254	210065
FulaniA	Lemande	Mozabite	Chimp.REF	0.0864	0.002228	38.782	14462	12162	211711
FulaniA	Laka	Iraqi_Jew	Chimp.REF	0.0864	0.00236	36.595	14640	12312	206138
FulaniA	Mandenka	Hungarian	Chimp.REF	0.0864	0.00165	52.338	14592	12272	211711
FulaniA	Kaba	Polish	Chimp.REF	0.0864	0.002783	31.04	14562	12246	206128
FulaniA	LWK	Italian	Chimp.REF	0.0864	0.001535	56.311	14699	12361	207901
FulaniB	Malawi_Chencherere_LSA_6000-3000BCE	Italy_North_BellBeaker_3000-1000BCE	Chimp.REF	0.0864	0.016919	5.108	836	703	11145
FulaniB	Congo_Kindoki_Protohistoric_500-1900CE	Italy_Sicily_BellBeaker_3000-1000BCE	Chimp.REF	0.0864	0.031535	2.74	234	197	3517
FulaniA	Laka	Israel_MLBA_3000-1000BCE	Chimp.REF	0.0863	0.002354	36.679	13252	11145	185515
FulaniA	Akan	Russia_Samara_EBA_Yamnaya_6000-3000BCE	Chimp.REF	0.0863	0.003641	23.691	12250	10304	174611
FulaniA	LWK	Spain_Menorca_LBA_1000-300BCE	Chimp.REF	0.0863	0.001974	43.73	10345	8701	146786
FulaniA	Kenya_LSA_300BCE-500CE	Spain_Menorca_LBA_1000-300BCE	Chimp.REF	0.0863	0.005909	14.612	7818	6576	109163
FulaniA	LWK	Italy_Sicily_LBA_3000-1000BCE	Chimp.REF	0.0863	0.001651	52.276	12694	10677	180604
FulaniA	Kaba	Israel_IBA_3000-1000BCE	Chimp.REF	0.0863	0.004162	20.728	6878	5785	96137
FulaniA	Luo	Lebanon_MBA_3000-1000BCE	Chimp.REF	0.0863	0.002589	33.346	14561	12247	209629
FulaniA	Congo_NgongoMbata_Protohistoric_500-1900CE	Iran_GanjDareh_N_10000-8000BCE	Chimp.REF	0.0863	0.007318	11.796	4187	3521	60026
FulaniA	Gambian	Italy_Sardinia_IA_1000-300BCE	Chimp.REF	0.0863	0.00317	27.234	10327	8686	148509
FulaniA	Bantu	Spain_LN_6000-3000BCE	Chimp.REF	0.0863	0.002945	29.291	4598	3867	66470
FulaniA	LWK	Italian_North	Chimp.REF	0.0863	0.001626	53.097	14716	12377	211429
FulaniA	Luo	Spain_IA_300BCE-500CE	Chimp.REF	0.0863	0.00339	25.46	8202	6899	116673
FulaniA	LWK	Italy_Sardinia_MBA_3000-1000BCE	Chimp.REF	0.0863	0.001893	45.599	10583	8901	151311
FulaniA	Laka	Lebanon_Roman_300BCE-500CE	Chimp.REF	0.0863	0.002606	33.137	14181	11927	200068
FulaniA	Tanzania_Pemba_500-1900CE	Lebanon_Medieval_500-1900CE	Chimp.REF	0.0863	0.005167	16.698	9381	7891	132806
FulaniA	Luhya	Lebanon_Medieval_500-1900CE	Chimp.REF	0.0863	0.002765	31.212	14546	12235	208456
FulaniA	Fali	Italy_Mesolithic_10000-8000BCE	Chimp.REF	0.0863	0.003569	24.192	14523	12214	207680
FulaniA	Luo	Italy_Sardinia_IA_Punic_1000-300BCE	Chimp.REF	0.0863	0.00264	32.687	13574	11418	194094
FulaniA	Gambian	Italy_Sardinia_Medieval_500-1900CE	Chimp.REF	0.0863	0.003374	25.577	8052	6773	115806
FulaniA	Kaba	Syria_Ebla_EMBA_3000-1000BCE	Chimp.REF	0.0863	0.002705	31.921	13359	11235	188306
FulaniA	MSL	Spain_HG_before10000BCE	Chimp.REF	0.0863	0.007196	11.991	482	405	6791
FulaniA	LWK	Bergamo	Chimp.REF	0.0863	0.001476	58.467	14773	12426	211950
FulaniA	Gambian	Polish	Chimp.REF	0.0863	0.002797	30.842	14526	12219	211700
FulaniB	Malawi_Hora_LSA_8000-6000BCE	Russia_Samara_EBA_Yamnaya_6000-3000BCE	Chimp.REF	0.0863	0.008196	10.529	3781	3181	52024
FulaniB	Cameroon_SMA_3000-1000BCE	Iran_BA_HajjiFiruz_3000-1000BCE	Chimp.REF	0.0863	0.004604	18.741	10939	9201	153882
FulaniB	Malawi_Fingira_LSA_6000-3000BCE	Greece_Koufonisi_Cycladic_3000-1000BCE	Chimp.REF	0.0863	0.012271	7.032	1675	1409	23106
FulaniA	Mandenka	Spain_NazariPeriod_500-1900CE	Chimp.REF	0.0862	0.001778	48.482	11973	10073	173316
FulaniA	Mandenka	Israel_MLBA_3000-1000BCE	Chimp.REF	0.0862	0.001662	51.897	13203	11106	190354
FulaniA	Ethiopia_3000-1000BCE	Turkey_Boncuklu_N_10000-8000BCE	Chimp.REF	0.0862	0.004477	19.253	14561	12250	205190
FulaniA	GWD	Iran_Hasanlu_IA_1000-300BCE	Chimp.REF	0.0862	0.001818	47.423	12616	10614	183076
FulaniA	Luo	Italy_South_HG_Paglicci_before20000BCE	Chimp.REF	0.0862	0.010135	8.505	961	808	13940
FulaniA	Luo	Italy_North_BellBeaker_3000-1000BCE	Chimp.REF	0.0862	0.002906	29.659	11851	9971	168836
FulaniA	Laka	Spain_Visigoth_500-1900CE	Chimp.REF	0.0862	0.002571	33.537	11623	9778	162923
FulaniA	Laka	Iran_ShahrISokhta_BA3_3000-1000BCE	Chimp.REF	0.0862	0.009568	9.01	948	797	13305
FulaniA	Kenya_Kakapel_LIA_3000-1000BCE	Spain_LBA_3000-1000BCE	Chimp.REF	0.0862	0.00927	9.302	2660	2238	37783
FulaniA	Luo	Spain_MBA_Formentera_3000-1000BCE	Chimp.REF	0.0862	0.003356	25.685	10037	8445	142237
FulaniA	Mandenka	Druze	Chimp.REF	0.0862	0.001569	54.901	14565	12254	211950
FulaniA	Akan	Spain_IA_Tartessian_1000-300BCE	Chimp.REF	0.0862	0.009666	8.917	1534	1291	21879
FulaniA	Wali	Moldova_Glinoe_Scythian_300BCE-500CE	Chimp.REF	0.0862	0.003555	24.232	13663	11495	194736
FulaniA	Fali	Turkey_Epipaleolithic_before10000BCE	Chimp.REF	0.0862	0.004221	20.434	10933	9197	154839
FulaniA	Ethiopia_3000-1000BCE	Spain_MN_3000-1000BCE	Chimp.REF	0.0862	0.005249	16.421	12168	10236	169479
FulaniA	Gambian	Italy_Imperial_300BCE-500CE	Chimp.REF	0.0862	0.002469	34.906	14576	12263	211025
FulaniA	Wolof	Iran_Mesolithic_BeltCave_10000-8000BCE	Chimp.REF	0.0862	0.013858	6.223	401	337	5792
FulaniA	Ethiopia_3000-1000BCE	Italy_Sardinia_BA_Nuragic_3000-1000BCE	Chimp.REF	0.0862	0.004044	21.311	14704	12371	205992
FulaniA	Luo	Turkey_Arslantepe_LateC_6000-3000BCE	Chimp.REF	0.0862	0.002464	34.987	14325	12051	205097
FulaniA	LWK	Turkey_Buyukkaya_EC_6000-3000BCE	Chimp.REF	0.0862	0.002107	40.938	8016	6743	114443
FulaniA	Mandenka	Lebanon_Hellenistic_300BCE-500CE	Chimp.REF	0.0862	0.002135	40.406	9506	7997	139649
FulaniA	Wali	Russian	Chimp.REF	0.0862	0.003048	28.263	14555	12246	207862
FulaniA	Kaba	Turkish	Chimp.REF	0.0862	0.002633	32.752	14602	12283	206139
FulaniA	Luo	Czech	Chimp.REF	0.0862	0.002694	32.015	14748	12407	211697
FulaniA	Luo	Samaritan	Chimp.REF	0.0862	0.002749	31.344	14737	12399	211678
FulaniA	Fali	Italian	Chimp.REF	0.0862	0.003131	27.521	14601	12284	207901
FulaniB	Malawi_Fingira_LSA_6000-3000BCE	Israel_MLBA_3000-1000BCE	Chimp.REF	0.0862	0.010657	8.091	1694	1425	23122
FulaniB	Malawi_Chencherere_LSA_6000-3000BCE	Spain_UP_Azilian_10000-8000BCE	Chimp.REF	0.0862	0.028158	3.061	385	323	5173
FulaniB	Malawi_Hora_LSA_8000-6000BCE	Greece_Minoan_Kephala_Petras_3000-1000BCE	Chimp.REF	0.0862	0.008452	10.194	4140	3483	57222
FulaniA	Uganda_Munsa_LIA_500-1900CE	Spain_NazariPeriod_500-1900CE	Chimp.REF	0.0861	0.006805	12.658	4605	3874	65939
FulaniA	Luo	Spain_Roman_300BCE-500CE	Chimp.REF	0.0861	0.002734	31.503	12635	10631	180768
FulaniA	Congo_Kindoki_Protohistoric_500-1900CE	Israel_MLBA_3000-1000BCE	Chimp.REF	0.0861	0.004332	19.866	9027	7596	128995
FulaniA	Kenya_LSA_300BCE-500CE	Greece_LN_6000-3000BCE	Chimp.REF	0.0861	0.005544	15.531	8962	7541	125479
FulaniA	Laka	Italy_South_HG_Paglicci_before20000BCE	Chimp.REF	0.0861	0.009515	9.052	952	801	13593
FulaniA	Gambian	Greece_Minoan_Lassithi_3000-1000BCE	Chimp.REF	0.0861	0.002876	29.926	12913	10866	186092
FulaniA	Congo_Kindoki_Protohistoric_500-1900CE	Turkey_Kumtepe_N_6000-3000BCE	Chimp.REF	0.0861	0.014592	5.9	1012	852	14610
FulaniA	Tanzania_Pemba_500-1900CE	Greece_Peloponnese_N_6000-3000BCE	Chimp.REF	0.0861	0.005024	17.129	9423	7929	133244
FulaniA	Laka	Lebanon_MBA_3000-1000BCE	Chimp.REF	0.0861	0.002461	34.988	14482	12186	204436
FulaniA	Tanzania_Pemba_500-1900CE	Spain_Islamic_500-1900CE	Chimp.REF	0.0861	0.004762	18.083	9402	7911	133136
FulaniA	LWK	Italy_Sardinia_IA_1000-300BCE	Chimp.REF	0.0861	0.001897	45.378	10438	8783	148794
FulaniA	Mada	Italy_Sicily_BellBeaker_3000-1000BCE	Chimp.REF	0.0861	0.018139	4.749	309	260	4330
FulaniA	Bantu	Italy_Sicily_BellBeaker_3000-1000BCE	Chimp.REF	0.0861	0.010612	8.113	309	260	4445
FulaniA	Kenya_Nyarindi_LSA_Kansyore_3000-1000BCE	Bedouin	Chimp.REF	0.0861	0.009529	9.04	1833	1542	25919
FulaniA	Fali	Italian_North	Chimp.REF	0.0861	0.003429	25.105	14568	12258	207318
FulaniA	Luo	Moldova_Glinoe_Scythian_300BCE-500CE	Chimp.REF	0.0861	0.002765	31.119	13814	11625	198298
FulaniA	Tanzania_Pemba_500-1900CE	Spain_IA_300BCE-500CE	Chimp.REF	0.0861	0.006305	13.658	6577	5534	92717
FulaniA	Kaba	Ibiza_Punic_300BCE-500CE	Chimp.REF	0.0861	0.004921	17.489	4259	3584	59927
FulaniA	Gambian	Lebanon_Roman_300BCE-500CE	Chimp.REF	0.0861	0.00275	31.319	14126	11886	205143
FulaniA	Mandenka	Italy_Sardinia_LA_500-1900CE	Chimp.REF	0.0861	0.003368	25.564	2945	2478	42561
FulaniA	LWK	Italy_Sardinia_Roman_300BCE-500CE	Chimp.REF	0.0861	0.00233	36.94	5822	4899	82586
FulaniA	Luo	Turkey_CamlibelTarlasi_LateC_6000-3000BCE	Chimp.REF	0.0861	0.002585	33.322	13939	11728	199245
FulaniA	LWK	Turkey_CamlibelTarlasi_LateC_6000-3000BCE	Chimp.REF	0.0861	0.001526	56.439	13953	11740	199629
FulaniA	Luo	Syria_Ebla_EMBA_3000-1000BCE	Chimp.REF	0.0861	0.002699	31.907	13452	11319	193014
FulaniA	Fali	Syria_Ebla_EMBA_3000-1000BCE	Chimp.REF	0.0861	0.003515	24.498	13335	11221	189482
FulaniA	Mandenka	Turkey_TitrisHoyuk_EBA_3000-1000BCE	Chimp.REF	0.0861	0.004188	20.559	1784	1501	25427
FulaniA	Tanzania_PN_IA_1000-300BCE	Lebanon_IA_1000-300BCE	Chimp.REF	0.0861	0.018399	4.68	554	466	7919
FulaniA	Fali	Lebanon_IA_1000-300BCE	Chimp.REF	0.0861	0.003241	26.554	14576	12266	207424
FulaniA	LWK	Turkey_Catalhoyuk_N_Ceramic_8000-6000BCE	Chimp.REF	0.0861	0.002387	36.083	5348	4500	77819
FulaniA	Kenya_Nyarindi_LSA_Kansyore_3000-1000BCE	French	Chimp.REF	0.0861	0.009566	8.998	1848	1555	25900
FulaniA	LWK	Tuscan	Chimp.REF	0.0861	0.001481	58.12	14735	12399	211950
FulaniA	Congo_Kindoki_Protohistoric_500-1900CE	Mozabite	Chimp.REF	0.0861	0.004079	21.101	9066	7629	131841
FulaniA	Mandenka	Iraqi_Jew	Chimp.REF	0.0861	0.001658	51.923	14582	12270	211712
FulaniB	Cameroon_SMA_6000-3000BCE	Jordan_PPNC_8000-6000BCE	Chimp.REF	0.0861	0.007421	11.606	4206	3539	58733
FulaniB	Cameroon_SMA_6000-3000BCE	Italy_Sardinia_IA_1000-300BCE	Chimp.REF	0.0861	0.004744	18.145	10202	8585	142836
FulaniB	Malawi_Hora_LSA_8000-6000BCE	Turkey_Epipaleolithic_before10000BCE	Chimp.REF	0.0861	0.009293	9.266	3410	2870	47056
FulaniA	Yoruba	Iran_C_TepeHissar_3000-1000BCE	Chimp.REF	0.086	0.001622	53.031	12283	10337	176356
FulaniA	Bantu	Portugal_LN_C_3000-1000BCE	Chimp.REF	0.086	0.001783	48.225	14714	12384	211520
FulaniA	Lemande	Iran_Wezmeh_N_8000-6000BCE	Chimp.REF	0.086	0.002814	30.574	14614	12299	211517
FulaniA	Massa	Greece_Minoan_Odigitria_3000-1000BCE	Chimp.REF	0.086	0.005067	16.976	3347	2817	48246
FulaniA	Tanzania_PN_IA_1000-300BCE	Iran_GanjDareh_N_8000-6000BCE	Chimp.REF	0.086	0.022914	3.751	513	432	7293
FulaniA	Mandenka	Italy_North_Villabruna_HG_before10000BCE	Chimp.REF	0.086	0.001965	43.762	11282	9496	164011
FulaniA	Luhya	Italy_North_Villabruna_HG_before10000BCE	Chimp.REF	0.086	0.003288	26.149	11390	9587	163803
FulaniA	Gambian	Turkey_Kumtepe_N_6000-3000BCE	Chimp.REF	0.086	0.007339	11.72	1619	1362	23205
FulaniA	Kaba	Spain_Visigoth_500-1900CE	Chimp.REF	0.086	0.002883	29.842	11615	9775	162923
FulaniA	Bantu	Greece_Peloponnese_N_6000-3000BCE	Chimp.REF	0.086	0.001794	47.929	13901	11699	198985
FulaniA	Laka	Druze	Chimp.REF	0.086	0.002236	38.437	14615	12301	206384
FulaniA	Fali	Morocco_EN_8000-6000BCE	Chimp.REF	0.086	0.004964	17.332	8231	6927	118773
FulaniA	Kenya_LSA_300BCE-500CE	Spain_MN_3000-1000BCE	Chimp.REF	0.086	0.006119	14.062	8213	6912	114566
FulaniA	Tanzania_Zanzibar_500-1900CE	Russia_Caucasus_EBA_Yamnaya_6000-3000BCE	Chimp.REF	0.086	0.011852	7.254	2214	1864	30763
FulaniA	Akan	Israel_Ashkelon_IA_3000-1000BCE	Chimp.REF	0.086	0.004356	19.741	8291	6978	117839
FulaniA	LWK	Italy_LA_300BCE-500CE	Chimp.REF	0.086	0.001476	58.248	14714	12384	211438
FulaniA	Gambian	Italy_Medieval_EarlyModern_500-1900CE	Chimp.REF	0.086	0.002457	35.014	14559	12253	211028
FulaniA	Gambian	Lebanon_Eroman_300BCE-500CE	Chimp.REF	0.086	0.002645	32.52	14599	12287	211430
FulaniA	Luo	Lebanon_IA_1000-300BCE	Chimp.REF	0.086	0.002589	33.216	14700	12372	211231
FulaniA	Gambian	Greece_Koufonisi_Cycladic_3000-1000BCE	Chimp.REF	0.086	0.002837	30.303	14420	12137	209661
FulaniA	Congo_Kindoki_Protohistoric_500-1900CE	Spain_HG_before10000BCE	Chimp.REF	0.086	0.024275	3.541	385	324	5548
FulaniA	Gambian	French	Chimp.REF	0.086	0.002487	34.578	14604	12291	211712
FulaniA	Luhya	Russian	Chimp.REF	0.086	0.002411	35.646	14727	12396	211708
FulaniA	Laka	Hungarian	Chimp.REF	0.086	0.002412	35.673	14643	12323	206137
FulaniA	Gambian	Samaritan	Chimp.REF	0.086	0.002815	30.548	14607	12294	211678
FulaniB	Malawi_Fingira_LSA_6000-3000BCE	Spain_NazariPeriod_500-1900CE	Chimp.REF	0.086	0.011805	7.282	1644	1383	22388
FulaniB	Cameroon_SMA_3000-1000BCE	Jordan_PPNC_8000-6000BCE	Chimp.REF	0.086	0.00693	12.402	4167	3507	58502
FulaniB	Cameroon_SMA_3000-1000BCE	Iran_LN_6000-3000BCE	Chimp.REF	0.086	0.005863	14.668	6575	5534	91820
FulaniB	Cameroon_SMA_3000-1000BCE	Russia_Kalmykia_EBA_Yamnaya_3000-1000BCE	Chimp.REF	0.086	0.003851	22.323	12852	10817	180383
FulaniB	Malawi_Fingira_LSA_6000-3000BCE	Italy_Sardinia_C_3000-1000BCE	Chimp.REF	0.086	0.011763	7.308	1621	1364	22084
FulaniA	YRI	Hazara	Chimp.REF	0.0859	0.001427	60.206	14586	12279	212125
FulaniA	LWK	Greece_BA_Mycenaean_3000-1000BCE	Chimp.REF	0.0859	0.002212	38.849	5397	4543	79460
FulaniA	Fali	Greece_BA_Mycenaean_3000-1000BCE	Chimp.REF	0.0859	0.005358	16.04	5352	4505	77298
FulaniA	LWK	Israel_PPNB_8000-6000BCE	Chimp.REF	0.0859	0.001951	44.042	10002	8419	142728
FulaniA	Tanzania_Pemba_500-1900CE	Spain_Menorca_LBA_1000-300BCE	Chimp.REF	0.0859	0.006026	14.254	8329	7012	117492
FulaniA	Tanzania_Pemba_500-1900CE	Italy_Sicily_EBA_3000-1000BCE	Chimp.REF	0.0859	0.004813	17.846	9412	7923	132879
FulaniA	GWD	Iran_BA_HajjiFiruz_3000-1000BCE	Chimp.REF	0.0859	0.00177	48.51	11198	9427	162393
FulaniA	Yoruba	Iran_BA1_ShahrISokhta_3000-1000BCE	Chimp.REF	0.0859	0.00156	55.088	12125	10206	174418
FulaniA	Akan	Italy_Sicily_BellBeaker_3000-1000BCE	Chimp.REF	0.0859	0.021278	4.036	309	260	4353
FulaniA	Luo	Spain_LN_6000-3000BCE	Chimp.REF	0.0859	0.00439	19.559	4597	3870	66383
FulaniA	Gambian	Spain_Medieval_500-1900CE	Chimp.REF	0.0859	0.003059	28.069	11075	9324	159151
FulaniA	Laka	Spain_IA_Tartessian_1000-300BCE	Chimp.REF	0.0859	0.007406	11.592	1549	1304	21766
FulaniA	Fali	Morocco_Iberomaurusian_before10000BCE	Chimp.REF	0.0859	0.003595	23.894	13923	11720	198705
FulaniA	Kenya_LSA_300BCE-500CE	Italy_N_6000-3000BCE	Chimp.REF	0.0859	0.004583	18.752	9236	7774	129421
FulaniA	Bantu	Italy_Sardinia_LateC_3000-1000BCE	Chimp.REF	0.0859	0.001838	46.752	14072	11845	201078
FulaniA	Akan	Italy_Sardinia_Medieval_500-1900CE	Chimp.REF	0.0859	0.004503	19.082	8059	6784	113672
FulaniA	Kaba	Turkey_Ikiztepe_6000-3000BCE	Chimp.REF	0.0859	0.003426	25.078	8186	6891	114827
FulaniA	LWK	Turkey_TitrisHoyuk_EBA_3000-1000BCE	Chimp.REF	0.0859	0.003838	22.386	1800	1515	25445
FulaniA	Luo	Turkey_C_6000-3000BCE	Chimp.REF	0.0859	0.003025	28.404	12462	10490	177902
FulaniA	Kenya_LSA_300BCE-500CE	Bergamo	Chimp.REF	0.0859	0.00453	18.972	9250	7786	129771
FulaniA	Kenya_LSA_300BCE-500CE	Mozabite	Chimp.REF	0.0859	0.004366	19.668	9082	7645	129771
FulaniA	Wali	Samaritan	Chimp.REF	0.0859	0.003588	23.952	14570	12264	207629
FulaniA	Congo_NgongoMbata_Protohistoric_500-1900CE	Morocco_LN_6000-3000BCE	Chimp.REF	0.0859	0.013688	6.273	1286	1083	18566
FulaniB	Cameroon_SMA_6000-3000BCE	Mozabite	Chimp.REF	0.0859	0.003575	24.035	13115	11040	187407
FulaniA	Tanzania_Pemba_500-1900CE	Greece_LN_6000-3000BCE	Chimp.REF	0.0858	0.005297	16.192	9118	7677	129341
FulaniA	Mada	Italy_South_HG_Paglicci_before20000BCE	Chimp.REF	0.0858	0.010174	8.434	947	797	13593
FulaniA	Kenya_LSA_300BCE-500CE	Spain_EN_6000-3000BCE	Chimp.REF	0.0858	0.0048	17.883	9278	7812	129782
FulaniA	Luhya	Spain_HG_6000-3000BCE	Chimp.REF	0.0858	0.00292	29.385	13665	11505	195990
FulaniA	Kenya_LSA_300BCE-500CE	Spain_Iberia_3000-1000BCE	Chimp.REF	0.0858	0.026334	3.259	423	356	5762
FulaniA	Luhya	Italy_North_Remedello_EBA_3000-1000BCE	Chimp.REF	0.0858	0.005881	14.589	2409	2028	35540
FulaniA	Akan	Italy_North_Remedello_EBA_3000-1000BCE	Chimp.REF	0.0858	0.007902	10.863	2384	2007	34842
FulaniA	Kenya_Nyarindi_LSA_Kansyore_3000-1000BCE	Italy_Sardinia_LBA_3000-1000BCE	Chimp.REF	0.0858	0.010571	8.118	1792	1509	25237
FulaniA	Kenya_Nyarindi_LSA_Kansyore_3000-1000BCE	Italy_Sicily_LBA_3000-1000BCE	Chimp.REF	0.0858	0.011124	7.713	1764	1485	24852
FulaniA	Kenya_Kakapel_LSA_Kansyore_3000-1000BCE	Iran_GanjDareh_3000-1000BCE	Chimp.REF	0.0858	0.006823	12.571	6481	5457	90152
FulaniA	Fali	IBS	Chimp.REF	0.0858	0.003039	28.217	14602	12296	207901
FulaniA	Fali	Spain_EBA_Mallorca_3000-1000BCE	Chimp.REF	0.0858	0.006664	12.879	3713	3126	51590
FulaniA	Kenya_LSA_300BCE-500CE	Portugal_EBA_3000-1000BCE	Chimp.REF	0.0858	0.014132	6.074	1392	1172	19540
FulaniA	Wali	Spain_Carolingian_500-1900CE	Chimp.REF	0.0858	0.005286	16.235	5866	4939	83756
FulaniA	Bantu	Italy_Sardinia_C_MonteClaro_3000-1000BCE	Chimp.REF	0.0858	0.001858	46.171	12911	10871	184326
FulaniA	Kenya_Kansyore_1000-300BCE	Italy_Sardinia_C_3000-1000BCE	Chimp.REF	0.0858	0.01718	4.994	787	663	11058
FulaniA	Luo	Lebanon_Medieval_500-1900CE	Chimp.REF	0.0858	0.002821	30.43	14528	12231	208457
FulaniA	Gambian	Italy_LA_300BCE-500CE	Chimp.REF	0.0858	0.002511	34.164	14564	12262	211028
FulaniA	Luo	Turkey_Alalakh_MLBA_3000-1000BCE	Chimp.REF	0.0858	0.002487	34.477	14358	12090	205514
FulaniA	Gambian	Lebanon_IA_1000-300BCE	Chimp.REF	0.0858	0.002588	33.155	14556	12255	211233
FulaniA	Uganda_Munsa_LIA_500-1900CE	Greece_Logkas_MBA_3000-1000BCE	Chimp.REF	0.0858	0.007013	12.233	4929	4150	70333
FulaniA	Kenya_Nyarindi_LSA_Kansyore_3000-1000BCE	Greece_Helladic_3000-1000BCE	Chimp.REF	0.0858	0.012809	6.699	1768	1489	24698
FulaniA	GWD	Jordanian	Chimp.REF	0.0858	0.001458	58.871	14574	12270	211713
FulaniA	Luhya	Turkish	Chimp.REF	0.0858	0.002586	33.16	14694	12372	211708
FulaniA	LWK	Czech	Chimp.REF	0.0858	0.001605	53.474	14762	12428	211700
FulaniB	Malawi_Fingira_LSA_6000-3000BCE	Greece_Minoan_Odigitria_3000-1000BCE	Chimp.REF	0.0858	0.021878	3.92	542	456	7517
FulaniB	Cameroon_SMA_6000-3000BCE	Ukraine_Ozera_EBA_Yamnaya_6000-3000BCE	Chimp.REF	0.0858	0.00559	15.355	7741	6517	108494
FulaniB	Malawi_Fingira_LSA_6000-3000BCE	Italy_Sicily_BellBeaker_3000-1000BCE	Chimp.REF	0.0858	0.082704	1.037	48	40	680
FulaniB	Bedzan	Spain_LN_6000-3000BCE	Chimp.REF	0.0858	0.005156	16.649	4553	3833	63364
FulaniB	Cameroon_SMA_6000-3000BCE	Berbers	Chimp.REF	0.0858	0.004162	20.606	13162	11083	187444
FulaniA	Fali	Spain_NazariPeriod_500-1900CE	Chimp.REF	0.0857	0.003669	23.349	11980	10089	169934
FulaniA	Fali	Spain_Roman_300BCE-500CE	Chimp.REF	0.0857	0.003426	25.028	12522	10544	177438
FulaniA	Tanzania_Pemba_500-1900CE	Greece_Minoan_Lassithi_3000-1000BCE	Chimp.REF	0.0857	0.00494	17.34	9113	7675	129024
FulaniA	Luo	Jordan_PPNB_8000-6000BCE	Chimp.REF	0.0857	0.003591	23.874	7522	6334	107607
FulaniA	Kenya_Kakapel_LSA_Kansyore_3000-1000BCE	Iran_LN_6000-3000BCE	Chimp.REF	0.0857	0.008222	10.428	4279	3603	59819
FulaniA	Wolof	Turkey_Kumtepe_N_6000-3000BCE	Chimp.REF	0.0857	0.007489	11.448	1610	1355	22817
FulaniA	Fali	Greece_N_6000-3000BCE	Chimp.REF	0.0857	0.004228	20.274	9912	8347	140283
FulaniA	Wolof	Jordan_PPNB_10000-8000BCE	Chimp.REF	0.0857	0.007346	11.67	1561	1315	22206
FulaniA	Tanzania_Pemba_500-1900CE	Portugal_EBA_3000-1000BCE	Chimp.REF	0.0857	0.01318	6.5	1435	1209	20309
FulaniA	YRI	Iran_ShahrISokhta_BA2_6000-3000BCE	Chimp.REF	0.0857	0.002041	41.996	7991	6729	115052
FulaniA	LWK	Spain_MBA_Formentera_3000-1000BCE	Chimp.REF	0.0857	0.001942	44.143	10043	8457	142511
FulaniA	Fali	Spain_LN_6000-3000BCE	Chimp.REF	0.0857	0.005713	14.995	4562	3842	65167
FulaniA	Gambian	Italy_Sardinia_IA_Punic_1000-300BCE	Chimp.REF	0.0857	0.002688	31.898	13448	11324	194096
FulaniA	Fali	Italy_Sardinia_Medieval_500-1900CE	Chimp.REF	0.0857	0.004791	17.881	8049	6778	113672
FulaniA	Gambian	Turkey_Arslantepe_LateC_6000-3000BCE	Chimp.REF	0.0857	0.002599	32.958	14181	11943	205097
FulaniA	Tanzania_Pemba_500-1900CE	Turkey_Ikiztepe_6000-3000BCE	Chimp.REF	0.0857	0.006181	13.858	6560	5525	92889
FulaniA	Tanzania_Pemba_500-1900CE	Italy_Medieval_500-1900CE	Chimp.REF	0.0857	0.005192	16.506	9080	7646	129046
FulaniA	Gambian	Turkey_C_6000-3000BCE	Chimp.REF	0.0857	0.003209	26.691	12345	10397	177903
FulaniA	Tanzania_Pemba_500-1900CE	Jordanian	Chimp.REF	0.0857	0.00463	18.516	9445	7954	133908
FulaniA	Tanzania_Pemba_500-1900CE	Berbers	Chimp.REF	0.0857	0.005247	16.341	9318	7846	131380
FulaniB	Malawi_Hora_LSA_8000-6000BCE	Iran_TepeAbdulHosein_N_8000-6000BCE	Chimp.REF	0.0857	0.008099	10.581	3922	3303	54913
FulaniB	Malawi_Fingira_LSA_1000-300BCE	Italy_North_Remedello_EBA_3000-1000BCE	Chimp.REF	0.0857	0.014506	5.911	1405	1183	19881
FulaniB	Cameroon_SMA_6000-3000BCE	Italy_North_Remedello_C_6000-3000BCE	Chimp.REF	0.0857	0.005706	15.011	7022	5914	100325
FulaniB	Cameroon_SMA_3000-1000BCE	Russia_Caucasus_EBA_Yamnaya_3000-1000BCE	Chimp.REF	0.0857	0.004523	18.951	9482	7984	132631
FulaniA	Tanzania_PN_IA_1000-300BCE	Iran_TepeAbdulHosein_N_8000-6000BCE	Chimp.REF	0.0856	0.02142	3.997	529	446	7539
FulaniA	Bantu	Spain_EN_6000-3000BCE	Chimp.REF	0.0856	0.001787	47.888	14746	12422	211268
FulaniA	Congo_Kindoki_Protohistoric_500-1900CE	Russia_Samara_EBA_Yamnaya_6000-3000BCE	Chimp.REF	0.0856	0.00509	16.812	8530	7185	122228
FulaniA	Fali	Italy_North_Remedello_C_6000-3000BCE	Chimp.REF	0.0856	0.00472	18.135	7672	6462	110609
FulaniA	Gambian	Israel_Natufian_before10000BCE	Chimp.REF	0.0856	0.00623	13.744	2492	2099	36226
FulaniA	Luhya	Israel_Natufian_before10000BCE	Chimp.REF	0.0856	0.005815	14.726	2513	2117	36227
FulaniA	Kenya_Nyarindi_LSA_Kansyore_3000-1000BCE	Italy_North_Villabruna_HG_before10000BCE	Chimp.REF	0.0856	0.012644	6.766	1660	1398	23520
FulaniA	Laka	Spain_IA_1000-300BCE	Chimp.REF	0.0856	0.002686	31.865	12275	10339	171638
FulaniA	Fali	Spain_Visigoth_500-1900CE	Chimp.REF	0.0856	0.003598	23.779	11585	9759	163899
FulaniA	Bantu	Italy_Sardinia_LBA_3000-1000BCE	Chimp.REF	0.0856	0.001809	47.298	13202	11121	188740
FulaniA	Luo	Spain_Visigoth_300BCE-500CE	Chimp.REF	0.0856	0.003258	26.259	10555	8891	150585
FulaniA	Wali	Spain_Menorca_LBA_1000-300BCE	Chimp.REF	0.0856	0.004291	19.956	10200	8591	143827
FulaniA	Congo_NgongoMbata_Protohistoric_500-1900CE	Iran_HajjiFiruz_C_6000-3000BCE	Chimp.REF	0.0856	0.007574	11.302	4123	3473	58789
FulaniA	Fali	Israel_IA_1000-300BCE	Chimp.REF	0.0856	0.005677	15.08	5705	4805	80044
FulaniA	Akan	Spain_HG_8000-6000BCE	Chimp.REF	0.0856	0.00394	21.729	13161	11085	187794
FulaniA	Kaba	Spain_EBA_Africa_3000-1000BCE	Chimp.REF	0.0856	0.004675	18.313	4686	3947	65829
FulaniA	Gambian	Spain_Islamic_500-1900CE	Chimp.REF	0.0856	0.002719	31.484	13556	11418	195484
FulaniA	Gambian	Spain_Carolingian_500-1900CE	Chimp.REF	0.0856	0.004012	21.344	5869	4944	85347
FulaniA	Bantu	Gibraltar_EBA_3000-1000BCE	Chimp.REF	0.0856	0.002327	36.771	7608	6409	107631
FulaniA	Uganda_Munsa_LIA_500-1900CE	Iran_ShahrISokhta_BA2_6000-3000BCE	Chimp.REF	0.0856	0.00866	9.884	3529	2973	50255
FulaniA	Gambian	Spain_IA_Tartessian_1000-300BCE	Chimp.REF	0.0856	0.007498	11.414	1537	1294	22302
FulaniA	LWK	Italy_Medieval_EarlyModern_500-1900CE	Chimp.REF	0.0856	0.00147	58.221	14707	12388	211439
FulaniA	Kaba	Italy_Sardinia_LA_500-1900CE	Chimp.REF	0.0856	0.006042	14.165	2945	2481	41508
FulaniA	Bantu	Italy_Sardinia_BA_Nuragic_3000-1000BCE	Chimp.REF	0.0856	0.001778	48.171	14375	12107	205900
FulaniA	Luo	Turkey_Arslantepe_EBA_3000-1000BCE	Chimp.REF	0.0856	0.002618	32.697	13600	11455	195205
FulaniA	Bantu	Greece_Helladic_3000-1000BCE	Chimp.REF	0.0856	0.002025	42.289	13848	11664	199714
FulaniA	LWK	French	Chimp.REF	0.0856	0.00145	59.066	14749	12422	211951
FulaniA	Mandenka	Russian	Chimp.REF	0.0856	0.001574	54.426	14582	12281	211950
FulaniA	Akan	Berbers	Chimp.REF	0.0856	0.003449	24.805	14432	12157	207901
FulaniA	Mandenka	Yemenite_Jew	Chimp.REF	0.0856	0.00171	50.062	14526	12236	211710
FulaniB	Malawi_Fingira_LSA_6000-3000BCE	Hazara	Chimp.REF	0.0856	0.010405	8.222	1700	1432	23315
FulaniA	LWK	Jordan_PPNB_8000-6000BCE	Chimp.REF	0.0855	0.002152	39.714	7517	6334	107803
FulaniA	Wali	Spain_HG_8000-6000BCE	Chimp.REF	0.0855	0.003806	22.475	13115	11048	187794
FulaniA	Lemande	Iran_GanjDareh_N_10000-8000BCE	Chimp.REF	0.0855	0.002769	30.873	13016	10966	187874
FulaniA	Mandenka	Morocco_Iberomaurusian_before10000BCE	Chimp.REF	0.0855	0.00169	50.589	13913	11721	202640
FulaniA	Laka	Gibraltar_EN_6000-3000BCE	Chimp.REF	0.0855	0.004503	18.993	4910	4136	68438
FulaniA	Bantu	Turkey_Epipaleolithic_before10000BCE	Chimp.REF	0.0855	0.00226	37.83	11019	9283	157882
FulaniA	Luhya	Lebanon_Roman_300BCE-500CE	Chimp.REF	0.0855	0.002658	32.169	14259	12013	205141
FulaniA	Kaba	Israel_Ashkelon_IA_3000-1000BCE	Chimp.REF	0.0855	0.003468	24.664	8322	7010	117184
FulaniA	Luhya	Israel_Ashkelon_IA_3000-1000BCE	Chimp.REF	0.0855	0.003389	25.226	8385	7064	120085
FulaniA	Kenya_Nyarindi_LSA_Kansyore_3000-1000BCE	Italy_Sardinia_IA_Punic_1000-300BCE	Chimp.REF	0.0855	0.01095	7.806	1812	1527	25369
FulaniA	Gambian	Turkey_CamlibelTarlasi_LateC_6000-3000BCE	Chimp.REF	0.0855	0.002661	32.128	13810	11635	199245
FulaniA	Massa	Turkey_TitrisHoyuk_EBA_3000-1000BCE	Chimp.REF	0.0855	0.007345	11.638	1774	1495	24908
FulaniA	Kenya_Nyarindi_LSA_Kansyore_3000-1000BCE	Lebanon_IA_1000-300BCE	Chimp.REF	0.0855	0.0102	8.385	1839	1549	25896
FulaniA	Laka	Russian	Chimp.REF	0.0855	0.00225	37.994	14635	12330	206326
FulaniB	Cameroon_SMA_6000-3000BCE	Greece_LN_6000-3000BCE	Chimp.REF	0.0855	0.004331	19.741	12801	10785	180862
FulaniB	Cameroon_SMA_3000-1000BCE	Greece_BA_Mycenaean_3000-1000BCE	Chimp.REF	0.0855	0.00586	14.587	5098	4295	72343
FulaniB	Malawi_Hora_LSA_8000-6000BCE	Jordan_PPNB_8000-6000BCE	Chimp.REF	0.0855	0.0101	8.466	2516	2120	34758
FulaniB	Malawi_Fingira_LSA_6000-3000BCE	Russia_Caucasus_EBA_Yamnaya_3000-1000BCE	Chimp.REF	0.0855	0.013457	6.35	1473	1241	20144
FulaniA	Kenya_LSA_300BCE-500CE	Turkey_Boncuklu_N_10000-8000BCE	Chimp.REF	0.0854	0.005634	15.155	9035	7613	127138
FulaniA	Tanzania_Pemba_500-1900CE	Greece_N_8000-6000BCE	Chimp.REF	0.0854	0.00736	11.598	5504	4638	80082
FulaniA	Kenya_LSA_300BCE-500CE	Greece_BA_Mycenaean_3000-1000BCE	Chimp.REF	0.0854	0.008001	10.677	3455	2911	49674
FulaniA	Gambian	Greece_BA_Mycenaean_3000-1000BCE	Chimp.REF	0.0854	0.003888	21.963	5345	4504	79211
FulaniA	Bantu	Portugal_C_3000-1000BCE	Chimp.REF	0.0854	0.001838	46.429	13254	11170	189510
FulaniA	Bantu	Spain_MLN_6000-3000BCE	Chimp.REF	0.0854	0.001714	49.81	14354	12095	204794
FulaniA	Esan	Iran_GanjDareh_N_8000-6000BCE	Chimp.REF	0.0854	0.003037	28.116	11351	9565	165575
FulaniA	LWK	Jordan_EBA_3000-1000BCE	Chimp.REF	0.0854	0.001695	50.401	11519	9706	164307
FulaniA	Laka	Spain_Visigoth_300BCE-500CE	Chimp.REF	0.0854	0.003318	25.729	10474	8826	146936
FulaniA	Fali	TSI	Chimp.REF	0.0854	0.00306	27.9	14591	12295	207901
FulaniA	Tanzania_Pemba_500-1900CE	Spain_LBA_1000-300BCE	Chimp.REF	0.0854	0.015856	5.385	1058	891	15016
FulaniA	Kaba	Spain_EBA_Mallorca_3000-1000BCE	Chimp.REF	0.0854	0.005234	16.323	3710	3126	51400
FulaniA	Bantu	Gibraltar_EN_6000-3000BCE	Chimp.REF	0.0854	0.003097	27.574	4942	4164	70237
FulaniA	Fali	Spain_Medieval_500-1900CE	Chimp.REF	0.0854	0.003853	22.169	11087	9342	156235
FulaniA	Luo	Italy_North_EarlyMedieval_Langobards_500-1900CE	Chimp.REF	0.0854	0.002433	35.09	14434	12163	206682
FulaniA	Fali	Italy_North_EarlyMedieval_Langobards_500-1900CE	Chimp.REF	0.0854	0.00319	26.769	14302	12052	202949
FulaniA	Luhya	Ibiza_Punic_300BCE-500CE	Chimp.REF	0.0854	0.004769	17.908	4266	3595	61401
FulaniA	Kenya_Nyarindi_LSA_Kansyore_3000-1000BCE	Italy_Medieval_EarlyModern_500-1900CE	Chimp.REF	0.0854	0.009896	8.63	1840	1550	25838
FulaniA	Wali	Italy_Sardinia_LA_300BCE-500CE	Chimp.REF	0.0854	0.015647	5.456	650	547	9289
FulaniA	GWD	Italy_Sardinia_LA_500-1900CE	Chimp.REF	0.0854	0.003	28.455	2943	2480	42595
FulaniA	Luhya	Italy_Sardinia_Roman_300BCE-500CE	Chimp.REF	0.0854	0.004148	20.579	5812	4898	82421
FulaniA	Fali	Tuscan	Chimp.REF	0.0854	0.00311	27.446	14578	12285	207862
FulaniA	Kenya_LSA_300BCE-500CE	Basque	Chimp.REF	0.0854	0.004558	18.745	9258	7800	129771
FulaniA	Mandenka	Turkish	Chimp.REF	0.0854	0.00167	51.132	14556	12265	211713
FulaniA	Tanzania_Pemba_500-1900CE	Polish	Chimp.REF	0.0854	0.005087	16.786	9398	7920	133900
FulaniA	Tanzania_Pemba_500-1900CE	Samaritan	Chimp.REF	0.0854	0.004967	17.195	9452	7965	133890
FulaniA	Wali	Berbers	Chimp.REF	0.0854	0.003391	25.18	14384	12121	207901
FulaniB	Malawi_Fingira_LSA_6000-3000BCE	Portugal_MN_3000-1000BCE	Chimp.REF	0.0854	0.012073	7.075	1699	1432	23265
FulaniB	Cameroon_SMA_3000-1000BCE	Iran_Wezmeh_N_8000-6000BCE	Chimp.REF	0.0854	0.004479	19.069	13181	11106	185405
FulaniB	Malawi_Fingira_LSA_6000-3000BCE	Iran_BA1_ShahrISokhta_3000-1000BCE	Chimp.REF	0.0854	0.01146	7.455	1658	1397	22632
FulaniB	Cameroon_SMA_3000-1000BCE	Italy_Sardinia_C_MonteClaro_3000-1000BCE	Chimp.REF	0.0854	0.003805	22.45	12381	10432	173157
FulaniA	Luhya	Spain_NazariPeriod_500-1900CE	Chimp.REF	0.0853	0.002887	29.564	12079	10179	173112
FulaniA	YRI	Iran_Wezmeh_N_8000-6000BCE	Chimp.REF	0.0853	0.00169	50.482	14573	12282	211924
FulaniA	Kenya_Nyarindi_LSA_Kansyore_3000-1000BCE	Spain_C_3000-1000BCE	Chimp.REF	0.0853	0.009899	8.618	1854	1563	25931
FulaniA	Uganda_Munsa_LIA_500-1900CE	Russia_Samara_EBA_Yamnaya_3000-1000BCE	Chimp.REF	0.0853	0.006569	12.982	4902	4132	70025
FulaniA	Kaba	Russia_Samara_EBA_Yamnaya_6000-3000BCE	Chimp.REF	0.0853	0.002977	28.65	12282	10352	173575
FulaniA	Congo_Kindoki_Protohistoric_500-1900CE	Israel_IA_1000-300BCE	Chimp.REF	0.0853	0.007	12.182	4722	3980	67302
FulaniA	LWK	IBS	Chimp.REF	0.0853	0.001452	58.741	14740	12424	212126
FulaniA	Luo	Jordan_LBA_3000-1000BCE	Chimp.REF	0.0853	0.002471	34.514	14469	12196	206847
FulaniA	Kenya_Nyarindi_LSA_Kansyore_3000-1000BCE	Iran_BA_HajjiFiruz_3000-1000BCE	Chimp.REF	0.0853	0.01327	6.425	1646	1388	23343
FulaniA	LWK	Spain_EBA_Mallorca_3000-1000BCE	Chimp.REF	0.0853	0.002705	31.54	3742	3154	52707
FulaniA	LWK	Spain_Carolingian_500-1900CE	Chimp.REF	0.0853	0.002263	37.684	5931	4999	85506
FulaniA	YRI	Iran_ShahrISokhta_BA2_3000-1000BCE	Chimp.REF	0.0853	0.001734	49.18	10888	9176	157449
FulaniA	Gambian	Italy_North_EarlyMedieval_Langobards_500-1900CE	Chimp.REF	0.0853	0.002538	33.606	14294	12047	206683
FulaniA	Luhya	Spain_UP_Azilian_10000-8000BCE	Chimp.REF	0.0853	0.004854	17.578	4434	3737	64231
FulaniA	Laka	Lebanon_Medieval_500-1900CE	Chimp.REF	0.0853	0.002658	32.071	14452	12182	203301
FulaniA	LWK	Israel_Ashkelon_LBA_3000-1000BCE	Chimp.REF	0.0853	0.002409	35.429	5562	4687	79994
FulaniA	Bantu	Italy_N_6000-3000BCE	Chimp.REF	0.0853	0.001722	49.529	14699	12389	211256
FulaniA	LWK	Italy_Imperial_300BCE-500CE	Chimp.REF	0.0853	0.001466	58.179	14718	12404	211437
FulaniA	LWK	Italy_Mesolithic_10000-8000BCE	Chimp.REF	0.0853	0.001622	52.616	14623	12323	211246
FulaniA	LWK	Italy_Imperial_1000-300BCE	Chimp.REF	0.0853	0.002185	39.031	7209	6076	104082
FulaniA	Bantu	Italy_Sardinia_C_6000-3000BCE	Chimp.REF	0.0853	0.004873	17.513	1574	1327	22426
FulaniA	Massa	Italy_Sardinia_C_6000-3000BCE	Chimp.REF	0.0853	0.007506	11.363	1558	1313	21975
FulaniA	LWK	Italy_Sardinia_Medieval_500-1900CE	Chimp.REF	0.0853	0.002001	42.605	8135	6857	116029
FulaniA	Gambian	Turkey_Alalakh_MLBA_3000-1000BCE	Chimp.REF	0.0853	0.00257	33.174	14217	11983	205516
FulaniA	Laka	Turkey_Arslantepe_EBA_3000-1000BCE	Chimp.REF	0.0853	0.002578	33.091	13526	11400	190427
FulaniA	Fali	Turkey_Arslantepe_LateC_6000-3000BCE	Chimp.REF	0.0853	0.003214	26.537	14179	11950	201367
FulaniA	Kenya_LSA_300BCE-500CE	Greece_Koufonisi_Cycladic_3000-1000BCE	Chimp.REF	0.0853	0.005175	16.479	9128	7693	128718
FulaniA	Gambian	Italy_Tagliente_Lpaleolithic_before10000BCE	Chimp.REF	0.0853	0.005798	14.713	2310	1947	33727
FulaniB	Malawi_Fingira_LSA_6000-3000BCE	Russia_Samara_EBA_Yamnaya_6000-3000BCE	Chimp.REF	0.0853	0.012048	7.079	1626	1370	22038
FulaniB	Cameroon_SMA_6000-3000BCE	Moroccan	Chimp.REF	0.0853	0.00373	22.863	13129	11066	187444
FulaniA	Ethiopia_3000-1000BCE	Portugal_MN_3000-1000BCE	Chimp.REF	0.0852	0.004525	18.832	14991	12637	211146
FulaniA	Bantu	Greece_N_8000-6000BCE	Chimp.REF	0.0852	0.00244	34.92	9028	7611	132607
FulaniA	Fali	Greece_Minoan_Lassithi_3000-1000BCE	Chimp.REF	0.0852	0.003492	24.389	12898	10873	182614
FulaniA	Akan	Italy_North_Villabruna_HG_before10000BCE	Chimp.REF	0.0852	0.00416	20.472	11263	9495	160703
FulaniA	Gambian	Turkey_EBA_3000-1000BCE	Chimp.REF	0.0852	0.002628	32.429	14393	12132	208642
FulaniA	Wali	Iran_IA_HajjiFiruz_3000-1000BCE	Chimp.REF	0.0852	0.005075	16.784	6359	5360	89635
FulaniA	Wali	Spain_EBA_Mallorca_3000-1000BCE	Chimp.REF	0.0852	0.006678	12.752	3683	3105	51590
FulaniA	Congo_NgongoMbata_Protohistoric_500-1900CE	Iran_BA1_ShahrISokhta_3000-1000BCE	Chimp.REF	0.0852	0.00682	12.497	4120	3473	58617
FulaniA	LWK	Italy_North_EarlyMedieval_Langobards_500-1900CE	Chimp.REF	0.0852	0.00149	57.162	14443	12176	207086
FulaniA	Wali	Ibiza_Punic_300BCE-500CE	Chimp.REF	0.0852	0.006544	13.025	4218	3555	60351
FulaniA	Bantu	Spain_MN_3000-1000BCE	Chimp.REF	0.0852	0.00214	39.799	11871	10008	169401
FulaniA	Akan	Italy_Sardinia_LA_300BCE-500CE	Chimp.REF	0.0852	0.015146	5.627	654	551	9289
FulaniA	Laka	Italy_Sardinia_Roman_300BCE-500CE	Chimp.REF	0.0852	0.003917	21.753	5771	4865	80435
FulaniA	Kenya_LSA_300BCE-500CE	Italy_Sardinia_BA_Nuragic_3000-1000BCE	Chimp.REF	0.0852	0.004788	17.795	9225	7776	129378
FulaniA	Gambian	Italy_Medieval_500-1900CE	Chimp.REF	0.0852	0.00283	30.105	13916	11731	202830
FulaniA	Wali	Iranian	Chimp.REF	0.0852	0.003235	26.331	14482	12209	207657
FulaniA	Kaba	Jordanian	Chimp.REF	0.0852	0.002489	34.221	14590	12300	206139
FulaniB	Malawi_Hora_LSA_8000-6000BCE	Iran_BA1_ShahrISokhta_3000-1000BCE	Chimp.REF	0.0852	0.007824	10.896	3819	3219	52699
FulaniB	Malawi_Fingira_LSA_6000-3000BCE	Moldova_Cimmerian_1000-300BCE	Chimp.REF	0.0852	0.015466	5.509	1102	929	15108
FulaniB	Uganda_Munsa_LIA_500-1900CE	Iran_Mesolithic_BeltCave_10000-8000BCE	Chimp.REF	0.0852	0.036683	2.324	188	158	2745
FulaniA	Kenya_Kansyore_1000-300BCE	Israel_MLBA_3000-1000BCE	Chimp.REF	0.0851	0.015559	5.468	839	708	11798
FulaniA	Bantu	Greece_LN_6000-3000BCE	Chimp.REF	0.0851	0.002037	41.757	14165	11944	204156
FulaniA	Laka	Iran_Hasanlu_IA_1000-300BCE	Chimp.REF	0.0851	0.002992	28.428	12641	10659	178252
FulaniA	Ethiopia_3000-1000BCE	Spain_EN_6000-3000BCE	Chimp.REF	0.0851	0.003991	21.329	15057	12695	211362
FulaniA	Akan	Russia_Kalmykia_EBA_Yamnaya_3000-1000BCE	Chimp.REF	0.0851	0.003343	25.464	13879	11701	197936
FulaniA	Kenya_Kansyore_1000-300BCE	Italy_Sicily_LBA_3000-1000BCE	Chimp.REF	0.0851	0.016625	5.12	809	682	11568
FulaniA	Uganda_Munsa_LIA_500-1900CE	Israel_IBA_3000-1000BCE	Chimp.REF	0.0851	0.009559	8.903	3280	2766	46431
FulaniA	Kenya_LSA_300BCE-500CE	IBS	Chimp.REF	0.0851	0.004479	19	9232	7784	129858
FulaniA	Tanzania_Pemba_500-1900CE	Hungary_LateC_EBA_Baden_Yamnaya_6000-3000BCE	Chimp.REF	0.0851	0.005347	15.912	8803	7422	123986
FulaniA	GWD	Iran_IA_HajjiFiruz_3000-1000BCE	Chimp.REF	0.0851	0.002166	39.295	6394	5391	91504
FulaniA	Esan	Portugal_LBA_1000-300BCE	Chimp.REF	0.0851	0.012098	7.03	624	526	8899
FulaniA	GWD	Iran_ShahrISokhta_BA3_3000-1000BCE	Chimp.REF	0.0851	0.004697	18.124	946	798	13678
FulaniA	Luo	Druze	Chimp.REF	0.0851	0.002413	35.258	14688	12384	211710
FulaniA	Fali	Morocco_LN_6000-3000BCE	Chimp.REF	0.0851	0.00625	13.618	4321	3644	61226
FulaniA	Luhya	Moldova_Cimmerian_1000-300BCE	Chimp.REF	0.0851	0.00319	26.675	9555	8057	138559
FulaniA	Luhya	Moldova_Glinoe_Scythian_300BCE-500CE	Chimp.REF	0.0851	0.002722	31.275	13805	11639	198296
FulaniA	Massa	Moldova_Glinoe_Scythian_1000-300BCE	Chimp.REF	0.0851	0.005893	14.446	2503	2111	36122
FulaniA	Kaba	Spain_IA_300BCE-500CE	Chimp.REF	0.0851	0.003624	23.494	8127	6852	113788
FulaniA	Luhya	Portugal_Mesolithic_6000-3000BCE	Chimp.REF	0.0851	0.006584	12.932	2276	1919	32910
FulaniA	Luo	Lebanon_Roman_300BCE-500CE	Chimp.REF	0.0851	0.002659	31.992	14254	12019	205142
FulaniA	LWK	Israel_Ashkelon_IA_3000-1000BCE	Chimp.REF	0.0851	0.001968	43.247	8390	7074	120314
FulaniA	Fali	Italy_LA_300BCE-500CE	Chimp.REF	0.0851	0.003118	27.282	14589	12302	207867
FulaniA	Lemande	Italy_Sardinia_LA_300BCE-500CE	Chimp.REF	0.0851	0.010524	8.082	657	554	9465
FulaniA	Tanzania_Pemba_500-1900CE	Turkish	Chimp.REF	0.0851	0.004897	17.375	9426	7947	133908
FulaniA	Luhya	Berbers	Chimp.REF	0.0851	0.002847	29.889	14506	12231	207657
FulaniB	Cameroon_SMA_6000-3000BCE	Spain_IA_Tartessian_1000-300BCE	Chimp.REF	0.0851	0.011983	7.102	1538	1297	21681
FulaniA	Congo_NgongoMbata_Protohistoric_500-1900CE	Israel_MLBA_3000-1000BCE	Chimp.REF	0.085	0.006474	13.123	4205	3546	60283
FulaniA	Wali	Iran_Hasanlu_IA_1000-300BCE	Chimp.REF	0.085	0.00388	21.914	12567	10598	179383
FulaniA	Bantu	Italy_North_Remedello_EBA_3000-1000BCE	Chimp.REF	0.085	0.004171	20.376	2410	2033	35588
FulaniA	Fali	Italy_North_Villabruna_HG_before10000BCE	Chimp.REF	0.085	0.004129	20.581	11291	9523	160703
FulaniA	LWK	Spain_Visigoth_300BCE-500CE	Chimp.REF	0.085	0.001901	44.699	10556	8903	150862
FulaniA	LWK	TSI	Chimp.REF	0.085	0.001455	58.456	14731	12422	212126
FulaniA	Gambian	Hungary_LateC_EBA_Baden_Yamnaya_6000-3000BCE	Chimp.REF	0.085	0.003096	27.463	11292	9522	162163
FulaniA	Yoruba	Spain_LBA_1000-300BCE	Chimp.REF	0.085	0.004425	19.202	1216	1025	17633
FulaniA	GWD	Egypt_ThirdIntermediatePeriod_1000-300BCE	Chimp.REF	0.085	0.002044	41.6	7230	6097	103422
FulaniA	Congo_NgongoMbata_Protohistoric_500-1900CE	Spain_EBA_Mallorca_3000-1000BCE	Chimp.REF	0.085	0.013296	6.392	1566	1321	21915
FulaniA	Laka	Italian_North	Chimp.REF	0.085	0.002643	32.156	14596	12309	205804
FulaniA	Ethiopia_3000-1000BCE	Morocco_LN_6000-3000BCE	Chimp.REF	0.085	0.00813	10.45	4470	3770	62522
FulaniA	Luhya	Spain_IA_300BCE-500CE	Chimp.REF	0.085	0.003476	24.45	8204	6919	116673
FulaniA	Wali	Lebanon_Medieval_500-1900CE	Chimp.REF	0.085	0.003556	23.912	14351	12102	204690
FulaniA	Fali	Italy_C_6000-3000BCE	Chimp.REF	0.085	0.004832	17.581	7268	6130	104038
FulaniA	Bantu	Italy_Sardinia_C_BA_3000-1000BCE	Chimp.REF	0.085	0.001968	43.18	12889	10871	185469
FulaniA	Bantu	Italy_C_3000-1000BCE	Chimp.REF	0.085	0.001804	47.089	14702	12399	210274
FulaniA	Ethiopia_3000-1000BCE	Italy_Sardinia_LateC_3000-1000BCE	Chimp.REF	0.085	0.004199	20.234	14376	12124	201170
FulaniA	Gambian	Turkey_TitrisHoyuk_EBA_3000-1000BCE	Chimp.REF	0.085	0.006824	12.457	1774	1496	25395
FulaniA	Gambian	Lebanon_Hellenistic_300BCE-500CE	Chimp.REF	0.085	0.003347	25.406	9500	8011	139487
FulaniA	Fali	Greece_Koufonisi_Cycladic_3000-1000BCE	Chimp.REF	0.085	0.003478	24.423	14409	12153	205886
FulaniB	Cameroon_SMA_6000-3000BCE	Portugal_LN_C_3000-1000BCE	Chimp.REF	0.085	0.003868	21.973	13244	11170	187195
FulaniB	Malawi_Fingira_LSA_6000-3000BCE	Israel_PPNB_8000-6000BCE	Chimp.REF	0.085	0.013903	6.111	1474	1243	20241
FulaniA	Esan	Hazara	Chimp.REF	0.0849	0.002323	36.537	14548	12271	211710
FulaniA	Uganda_Munsa_LIA_500-1900CE	Iran_C_SehGabi_6000-3000BCE	Chimp.REF	0.0849	0.006607	12.848	4747	4004	68168
FulaniA	Tanzania_Pemba_500-1900CE	Portugal_C_3000-1000BCE	Chimp.REF	0.0849	0.004761	17.826	9330	7870	132110
FulaniA	Laka	Jordan_PPNB_8000-6000BCE	Chimp.REF	0.0849	0.003654	23.239	7464	6296	105046
FulaniA	Bantu	Spain_BA_3000-1000BCE	Chimp.REF	0.0849	0.001948	43.564	13335	11249	191488
FulaniA	Gambian	Lebanon_MBA_3000-1000BCE	Chimp.REF	0.0849	0.002661	31.893	14416	12161	209630
FulaniA	Luo	Spain_EBA_Africa_3000-1000BCE	Chimp.REF	0.0849	0.004716	18.014	4708	3970	67498
FulaniA	Luhya	Portugal_EBA_3000-1000BCE	Chimp.REF	0.0849	0.007391	11.492	1757	1482	24969
FulaniA	Gambian	Morocco_Iberomaurusian_before10000BCE	Chimp.REF	0.0849	0.002852	29.766	13894	11720	202404
FulaniA	Akan	Iran_ShahrISokhta_BA3_3000-1000BCE	Chimp.REF	0.0849	0.012386	6.851	946	798	13423
FulaniA	Wolof	Spain_MLN_3000-1000BCE	Chimp.REF	0.0849	0.003532	24.034	7828	6603	111458
FulaniA	Gambian	Morocco_EN_8000-6000BCE	Chimp.REF	0.0849	0.003781	22.452	8242	6952	120992
FulaniA	Gambian	Spain_IA_300BCE-500CE	Chimp.REF	0.0849	0.003364	25.227	8102	6835	116672
FulaniA	Massa	Italy_Sardinia_C_3000-1000BCE	Chimp.REF	0.0849	0.002975	28.528	11574	9763	163236
FulaniA	Congo_NgongoMbata_Protohistoric_500-1900CE	Spain_UP_Azilian_10000-8000BCE	Chimp.REF	0.0849	0.012832	6.613	1796	1515	25935
FulaniA	Tanzania_Pemba_500-1900CE	Lebanon_Roman_300BCE-500CE	Chimp.REF	0.0849	0.005061	16.782	9223	7779	131016
FulaniA	LWK	Turkey_Arslantepe_LateC_6000-3000BCE	Chimp.REF	0.0849	0.001495	56.794	14325	12083	205496
FulaniA	LWK	Greece_Logkas_MBA_3000-1000BCE	Chimp.REF	0.0849	0.001599	53.094	14755	12445	212064
FulaniA	Tanzania_Pemba_500-1900CE	Greece_Minoan_Kephala_Petras_3000-1000BCE	Chimp.REF	0.0849	0.005282	16.066	9290	7837	131589
FulaniA	Laka	Jordanian	Chimp.REF	0.0849	0.00231	36.731	14603	12318	206139
FulaniA	LWK	Polish	Chimp.REF	0.0849	0.001682	50.438	14664	12370	211701
FulaniA	Tanzania_Pemba_500-1900CE	Yemenite_Jew	Chimp.REF	0.0849	0.004836	17.56	9395	7925	133907
FulaniB	Uganda_Munsa_LIA_500-1900CE	Italy_South_HG_Paglicci_before20000BCE	Chimp.REF	0.0849	0.026858	3.161	391	330	5585
FulaniA	Mandenka	Iran_Hasanlu_IA_1000-300BCE	Chimp.REF	0.0848	0.002012	42.15	12596	10627	182935
FulaniA	Ethiopia_3000-1000BCE	Italy_South_HG_Paglicci_before20000BCE	Chimp.REF	0.0848	0.017286	4.906	981	828	13964
FulaniA	Bantu	Spain_C_3000-1000BCE	Chimp.REF	0.0848	0.001692	50.125	14810	12494	211945
FulaniA	Bantu	Jordan_PPNC_8000-6000BCE	Chimp.REF	0.0848	0.003093	27.428	4285	3615	61075
FulaniA	Congo_Kindoki_Protohistoric_500-1900CE	Jordan_PPNB_8000-6000BCE	Chimp.REF	0.0848	0.006123	13.847	5901	4979	84369
FulaniA	Laka	Italy_North_Villabruna_HG_before10000BCE	Chimp.REF	0.0848	0.003232	26.247	11328	9556	159971
FulaniA	Tanzania_Pemba_500-1900CE	Spain_IA_1000-300BCE	Chimp.REF	0.0848	0.004827	17.577	9145	7715	129297
FulaniA	Gambian	Spain_Visigoth_300BCE-500CE	Chimp.REF	0.0848	0.003263	25.992	10435	8803	150585
FulaniA	Bantu	Italy_Sardinia_EBA_3000-1000BCE	Chimp.REF	0.0848	0.001751	48.436	14438	12181	206271
FulaniA	Kaba	Iran_BA_HajjiFiruz_3000-1000BCE	Chimp.REF	0.0848	0.003282	25.831	11210	9458	158157
FulaniA	Mandenka	Iran_IA_HajjiFiruz_3000-1000BCE	Chimp.REF	0.0848	0.002462	34.467	6389	5390	91454
FulaniA	Wolof	Spain_IA_Tartessian_1000-300BCE	Chimp.REF	0.0848	0.007333	11.565	1525	1286	21879
FulaniA	Fali	Italy_Imperial_300BCE-500CE	Chimp.REF	0.0848	0.003089	27.453	14598	12316	207864
FulaniA	Wali	Italy_Sardinia_C_6000-3000BCE	Chimp.REF	0.0848	0.010374	8.177	1548	1306	21975
FulaniA	LWK	Turkey_Alalakh_MLBA_3000-1000BCE	Chimp.REF	0.0848	0.001501	56.481	14366	12121	205922
FulaniA	Gambian	Syria_Ebla_EMBA_3000-1000BCE	Chimp.REF	0.0848	0.002722	31.169	13304	11223	193014
FulaniA	Luo	Russian	Chimp.REF	0.0848	0.00235	36.087	14709	12409	211710
FulaniA	Fali	Bergamo	Chimp.REF	0.0848	0.003092	27.427	14618	12332	207862
FulaniA	Kenya_Nyarindi_LSA_Kansyore_3000-1000BCE	Jordanian	Chimp.REF	0.0848	0.010067	8.428	1837	1550	25859
FulaniA	Fali	Berbers	Chimp.REF	0.0848	0.003461	24.515	14412	12158	207901
FulaniB	Cameroon_SMA_3000-1000BCE	Iran_ShahrISokhta_BA2_6000-3000BCE	Chimp.REF	0.0848	0.005035	16.847	7923	6684	110910
FulaniB	Cameroon_SMA_6000-3000BCE	Italy_Sardinia_C_BA_3000-1000BCE	Chimp.REF	0.0848	0.004649	18.232	11608	9794	164364
FulaniB	Cameroon_SMA_6000-3000BCE	Italy_Sardinia_EBA_Nuragic_3000-1000BCE	Chimp.REF	0.0848	0.004906	17.292	10256	8652	144665
FulaniA	GWD	Russia_Samara_EBA_Yamnaya_3000-1000BCE	Chimp.REF	0.0847	0.001469	57.629	14175	11962	205693
FulaniA	Laka	Spain_Iberia_3000-1000BCE	Chimp.REF	0.0847	0.012087	7.008	557	470	7655
FulaniA	Fali	Jordan_EBA_3000-1000BCE	Chimp.REF	0.0847	0.003698	22.9	11394	9615	160970
FulaniA	Congo_Kindoki_Protohistoric_500-1900CE	Iran_GanjDareh_3000-1000BCE	Chimp.REF	0.0847	0.005528	15.328	7825	6602	111682
FulaniA	Akan	Iran_HajjiFiruz_C_6000-3000BCE	Chimp.REF	0.0847	0.003597	23.548	12089	10201	171794
FulaniA	Fali	Egypt_ThirdIntermediatePeriod_1000-300BCE	Chimp.REF	0.0847	0.005188	16.319	7244	6113	101430
FulaniA	Luo	Turkey_EBA_3000-1000BCE	Chimp.REF	0.0847	0.002599	32.574	14521	12254	208642
FulaniA	Kenya_Nyarindi_LSA_Kansyore_3000-1000BCE	Spain_Islamic_500-1900CE	Chimp.REF	0.0847	0.010277	8.246	1815	1531	25561
FulaniA	Ethiopia_3000-1000BCE	Turkey_MLBA_AssyrianColonyPeriod_3000-1000BCE	Chimp.REF	0.0847	0.005897	14.363	9471	7992	134696
FulaniA	GWD	Bedouin	Chimp.REF	0.0847	0.001375	61.557	14496	12233	212020
FulaniA	LWK	Spain_Medieval_500-1900CE	Chimp.REF	0.0847	0.001689	50.127	11187	9441	159454
FulaniB	Cameroon_SMA_6000-3000BCE	Morocco_LN_6000-3000BCE	Chimp.REF	0.0847	0.007725	10.967	3967	3347	55783
FulaniA	Tanzania_Pemba_500-1900CE	Moldova_Cimmerian_1000-300BCE	Chimp.REF	0.0847	0.00673	12.584	6056	5111	87097
FulaniA	Gambian	Israel_Ashkelon_LBA_3000-1000BCE	Chimp.REF	0.0847	0.003989	21.245	5491	4633	79852
FulaniA	Kenya_LSA_300BCE-500CE	Italy_Medieval_EarlyModern_500-1900CE	Chimp.REF	0.0847	0.004622	18.313	9205	7768	129423
FulaniA	Fali	Italy_Medieval_EarlyModern_500-1900CE	Chimp.REF	0.0847	0.003099	27.324	14579	12303	207867
FulaniA	LWK	Turkey_Arslantepe_EBA_3000-1000BCE	Chimp.REF	0.0847	0.00158	53.625	13604	11478	195585
FulaniA	Wolof	Turkey_AsikliHoyuk_EN_Preceramic_8000-6000BCE	Chimp.REF	0.0847	0.011811	7.169	609	514	8989
FulaniA	Kenya_Nyarindi_LSA_Kansyore_3000-1000BCE	Basque	Chimp.REF	0.0847	0.009792	8.645	1854	1565	25900
FulaniA	Luo	Iraqi_Jew	Chimp.REF	0.0847	0.002552	33.174	14704	12408	211709
FulaniA	Laka	Turkish	Chimp.REF	0.0847	0.002437	34.775	14612	12328	206139
FulaniA	LWK	Hungarian	Chimp.REF	0.0847	0.001551	54.655	14729	12427	211711
FulaniA	YRI	Moroccan	Chimp.REF	0.0847	0.001476	57.385	14387	12140	207901
FulaniA	Laka	Yemenite_Jew	Chimp.REF	0.0847	0.002396	35.328	14571	12297	206136
FulaniB	Cameroon_SMA_3000-1000BCE	Spain_IA_Tartessian_1000-300BCE	Chimp.REF	0.0847	0.010651	7.951	1546	1304	21672
FulaniA	Wali	Spain_NazariPeriod_500-1900CE	Chimp.REF	0.0846	0.00354	23.9	11916	10057	169934
FulaniA	Congo_Kindoki_Protohistoric_500-1900CE	Hazara	Chimp.REF	0.0846	0.004205	20.116	9141	7715	131940
FulaniA	GWD	Spain_Iberia_3000-1000BCE	Chimp.REF	0.0846	0.006156	13.743	554	467	7857
FulaniA	Fali	Spain_IA_Celt_1000-300BCE	Chimp.REF	0.0846	0.003704	22.833	11941	10079	168906
FulaniA	Akan	Iran_GanjDareh_3000-1000BCE	Chimp.REF	0.0846	0.004144	20.415	10211	8618	144303
FulaniA	Bantu	Hungary_LateC_EBA_Baden_Yamnaya_6000-3000BCE	Chimp.REF	0.0846	0.002015	41.981	11399	9621	162357
FulaniA	Kenya_LSA_300BCE-500CE	Greece_N_6000-3000BCE	Chimp.REF	0.0846	0.00664	12.739	7454	6292	104999
FulaniA	Fali	Jordan_LBA_3000-1000BCE	Chimp.REF	0.0846	0.003166	26.719	14329	12094	203105
FulaniA	Gambian	Gibraltar_EN_6000-3000BCE	Chimp.REF	0.0846	0.004478	18.901	4887	4124	70145
FulaniA	Luo	Spain_Medieval_500-1900CE	Chimp.REF	0.0846	0.002861	29.573	11168	9426	159152
FulaniA	Kenya_Nyarindi_LSA_Kansyore_3000-1000BCE	Spain_Medieval_500-1900CE	Chimp.REF	0.0846	0.012028	7.033	1636	1380	22961
FulaniA	Congo_Kindoki_Protohistoric_500-1900CE	Ibiza_Punic_300BCE-500CE	Chimp.REF	0.0846	0.009096	9.303	2720	2295	39241
FulaniA	Fali	Turkey_Boncuklu_N_8000-6000BCE	Chimp.REF	0.0846	0.00354	23.909	13177	11121	187281
FulaniA	Kenya_LSA_300BCE-500CE	Italy_Imperial_1000-300BCE	Chimp.REF	0.0846	0.008304	10.187	4532	3825	64042
FulaniA	Ethiopia_3000-1000BCE	Italy_Sardinia_EarlyMedieval_500-1900CE	Chimp.REF	0.0846	0.016645	5.08	1045	882	14570
FulaniA	Kaba	Spain_HG_before10000BCE	Chimp.REF	0.0846	0.01434	5.897	482	407	6606
FulaniA	Fali	Spain_HG_before10000BCE	Chimp.REF	0.0846	0.017064	4.956	476	402	6664
FulaniA	Fali	French	Chimp.REF	0.0846	0.003047	27.774	14596	12318	207863
FulaniA	LWK	Samaritan	Chimp.REF	0.0846	0.001672	50.579	14735	12437	211680
FulaniB	Malawi_Hora_LSA_8000-6000BCE	Iran_C_TepeHissar_3000-1000BCE	Chimp.REF	0.0846	0.007741	10.932	3845	3245	53202
FulaniB	Malawi_Chencherere_LSA_6000-3000BCE	Egypt_ThirdIntermediatePeriod_1000-300BCE	Chimp.REF	0.0846	0.020993	4.029	603	509	8110
FulaniB	Cameroon_SMA_6000-3000BCE	Greece_Koufonisi_Cycladic_3000-1000BCE	Chimp.REF	0.0846	0.004215	20.066	13082	11041	185663
FulaniA	Congo_Kindoki_Protohistoric_500-1900CE	Iran_C_TepeHissar_3000-1000BCE	Chimp.REF	0.0845	0.004762	17.751	8726	7366	124881
FulaniA	Kaba	Spain_NazariPeriod_500-1900CE	Chimp.REF	0.0845	0.002927	28.877	11986	10117	168897
FulaniA	LWK	Spain_Roman_300BCE-500CE	Chimp.REF	0.0845	0.001617	52.237	12628	10661	181115
FulaniA	Bantu	Turkey_Boncuklu_N_10000-8000BCE	Chimp.REF	0.0845	0.001954	43.225	14237	12019	205091
FulaniA	ESN	Hazara	Chimp.REF	0.0845	0.001401	60.273	14560	12292	212125
FulaniA	Akan	Iran_C_SehGabi_6000-3000BCE	Chimp.REF	0.0845	0.00335	25.214	13021	10992	185584
FulaniA	Luo	Greece_BA_Mycenaean_3000-1000BCE	Chimp.REF	0.0845	0.003726	22.675	5387	4547	79211
FulaniA	YRI	Iran_GanjDareh_N_8000-6000BCE	Chimp.REF	0.0845	0.001776	47.571	11360	9590	165879
FulaniA	Fali	Israel_PPNB_8000-6000BCE	Chimp.REF	0.0845	0.004326	19.534	9894	8352	139850
FulaniA	Uganda_Munsa_LIA_500-1900CE	Ukraine_Ozera_EBA_Yamnaya_6000-3000BCE	Chimp.REF	0.0845	0.009598	8.801	3277	2766	47037
FulaniA	Gambian	Spain_Menorca_LBA_1000-300BCE	Chimp.REF	0.0845	0.003296	25.623	10217	8626	146506
FulaniA	Kenya_LSA_300BCE-500CE	TSI	Chimp.REF	0.0845	0.004449	18.998	9222	7784	129858
FulaniA	Luhya	Iran_BA_HajjiFiruz_3000-1000BCE	Chimp.REF	0.0845	0.003184	26.531	11293	9534	162103
FulaniA	LWK	Spain_EBA_Africa_3000-1000BCE	Chimp.REF	0.0845	0.002596	32.559	4723	3987	67633
FulaniA	LWK	Spain_Islamic_500-1900CE	Chimp.REF	0.0845	0.001575	53.643	13692	11558	195862
FulaniA	Bantu	Morocco_Iberomaurusian_before10000BCE	Chimp.REF	0.0845	0.001861	45.405	14017	11833	202639
FulaniA	Gambian	Druze	Chimp.REF	0.0845	0.002471	34.188	14546	12280	211711
FulaniA	GWD	Palestinian	Chimp.REF	0.0845	0.001372	61.605	14503	12243	212019
FulaniA	Ethiopia_3000-1000BCE	Italian_North	Chimp.REF	0.0845	0.004214	20.043	15004	12667	211365
FulaniA	GWD	Moldova_Cimmerian_1000-300BCE	Chimp.REF	0.0845	0.001811	46.635	9478	8002	138839
FulaniA	Wali	Moldova_Cimmerian_1000-300BCE	Chimp.REF	0.0845	0.004198	20.137	9430	7960	136080
FulaniA	Kenya_Nyarindi_LSA_Kansyore_3000-1000BCE	Italy_Mesolithic_10000-8000BCE	Chimp.REF	0.0845	0.011017	7.668	1838	1552	25828
FulaniA	Luhya	Italy_Sardinia_LA_500-1900CE	Chimp.REF	0.0845	0.005548	15.23	2972	2509	42514
FulaniA	LWK	Turkey_Ikiztepe_6000-3000BCE	Chimp.REF	0.0845	0.001949	43.357	8246	6961	117866
FulaniA	Bantu	Turkey_TellKurdu_EC_6000-3000BCE	Chimp.REF	0.0845	0.002262	37.346	8951	7557	128293
FulaniA	Luo	Italy_Medieval_500-1900CE	Chimp.REF	0.0845	0.002687	31.427	14028	11843	202830
FulaniA	GWD	Iranian	Chimp.REF	0.0845	0.001436	58.854	14530	12265	211708
FulaniA	Luhya	Yemenite_Jew	Chimp.REF	0.0845	0.002641	32.01	14652	12368	211706
FulaniB	Cameroon_SMA_3000-1000BCE	Iran_C_SehGabi_6000-3000BCE	Chimp.REF	0.0845	0.003809	22.189	12424	10488	174730
FulaniB	Malawi_Fingira_LSA_6000-3000BCE	Spain_BA_3000-1000BCE	Chimp.REF	0.0845	0.012671	6.67	1575	1329	21225
FulaniB	Cameroon_SMA_3000-1000BCE	Iran_GanjDareh_N_10000-8000BCE	Chimp.REF	0.0845	0.003893	21.709	12422	10486	175004
FulaniB	Malawi_Fingira_LSA_6000-3000BCE	Gibraltar_EBA_3000-1000BCE	Chimp.REF	0.0845	0.014562	5.804	1257	1061	17081
FulaniB	Cameroon_SMA_6000-3000BCE	Italian_North	Chimp.REF	0.0845	0.004238	19.95	13225	11163	186935
FulaniB	Malawi_Fingira_LSA_6000-3000BCE	Lebanon_Roman_300BCE-500CE	Chimp.REF	0.0845	0.012308	6.866	1679	1418	22773
FulaniA	ESN	Iran_GanjDareh_N_8000-6000BCE	Chimp.REF	0.0844	0.001743	48.421	11350	9583	165879
FulaniA	Luo	Italy_North_Villabruna_HG_before10000BCE	Chimp.REF	0.0844	0.003259	25.886	11356	9589	163805
FulaniA	Tanzania_Pemba_500-1900CE	Italy_North_Villabruna_HG_before10000BCE	Chimp.REF	0.0844	0.005908	14.285	8611	7271	123000
FulaniA	GWD	Spain_ElMiron_before10000BCE	Chimp.REF	0.0844	0.001978	42.66	7972	6731	117312
FulaniA	Ethiopia_3000-1000BCE	Italy_Sicily_EBA_3000-1000BCE	Chimp.REF	0.0844	0.004218	20.006	13816	11666	192510
FulaniA	Kaba	Iran_IA_HajjiFiruz_3000-1000BCE	Chimp.REF	0.0844	0.004147	20.352	6386	5392	89136
FulaniA	Laka	Spain_EBA_Africa_3000-1000BCE	Chimp.REF	0.0844	0.004694	17.979	4686	3956	65829
FulaniB	Cameroon_SMA_6000-3000BCE	Morocco_Iberomaurusian_before10000BCE	Chimp.REF	0.0844	0.004119	20.497	13022	10994	184492
FulaniA	Wali	Portugal_Mesolithic_6000-3000BCE	Chimp.REF	0.0844	0.008912	9.465	2243	1894	32336
FulaniA	Laka	Israel_Ashkelon_IA_3000-1000BCE	Chimp.REF	0.0844	0.003163	26.679	8332	7035	117184
FulaniA	Kenya_Nyarindi_LSA_Kansyore_3000-1000BCE	Italy_Imperial_300BCE-500CE	Chimp.REF	0.0844	0.009646	8.748	1842	1556	25838
FulaniA	Kenya_Kakapel_LIA_3000-1000BCE	Iran_Mesolithic_BeltCave_10000-8000BCE	Chimp.REF	0.0844	0.029132	2.899	325	274	4693
FulaniA	Ngumba	Iran_Mesolithic_BeltCave_10000-8000BCE	Chimp.REF	0.0844	0.014397	5.866	403	340	5798
FulaniA	LWK	Italy_Medieval_500-1900CE	Chimp.REF	0.0844	0.001658	50.932	14042	11855	203216
FulaniA	Tanzania_Pemba_500-1900CE	Hungarian	Chimp.REF	0.0844	0.004669	18.074	9446	7976	133908
FulaniB	Malawi_Fingira_LSA_6000-3000BCE	Lebanon_Hellenistic_300BCE-500CE	Chimp.REF	0.0844	0.015628	5.398	1144	966	15827
FulaniA	Bantu	Turkey_N_8000-6000BCE	Chimp.REF	0.0843	0.00171	49.33	14760	12464	211948
FulaniA	Bantu	Greece_BA_Mycenaean_Pylos_3000-1000BCE	Chimp.REF	0.0843	0.003568	23.626	3164	2672	46633
FulaniA	Ethiopia_3000-1000BCE	Spain_C_3000-1000BCE	Chimp.REF	0.0843	0.00388	21.719	15134	12782	212039
FulaniA	Gambian	Spain_MBA_3000-1000BCE	Chimp.REF	0.0843	0.002826	29.827	12706	10730	182609
FulaniA	Congo_Kindoki_Protohistoric_500-1900CE	Israel_PPNB_8000-6000BCE	Chimp.REF	0.0843	0.005557	15.17	7488	6324	106925
FulaniA	Wali	Spain_Visigoth_500-1900CE	Chimp.REF	0.0843	0.003572	23.592	11534	9741	163899
FulaniA	Kaba	Iran_HajjiFiruz_C_6000-3000BCE	Chimp.REF	0.0843	0.003054	27.619	12134	10246	170802
FulaniA	Mandenka	Egypt_ThirdIntermediatePeriod_1000-300BCE	Chimp.REF	0.0843	0.002377	35.48	7222	6099	103355
FulaniA	LWK	Turkey_EBA_3000-1000BCE	Chimp.REF	0.0843	0.001525	55.26	14534	12274	209044
FulaniA	Luo	Spain_Girona_Visigoth_500-1900CE	Chimp.REF	0.0843	0.003005	28.05	11210	9467	159945
FulaniA	Uganda_Munsa_LIA_500-1900CE	Morocco_LN_6000-3000BCE	Chimp.REF	0.0843	0.012679	6.646	1495	1262	21110
FulaniA	Kenya_LSA_300BCE-500CE	Spain_UP_Azilian_10000-8000BCE	Chimp.REF	0.0843	0.008867	9.507	3497	2953	49548
FulaniA	Kaba	Spain_UP_Azilian_10000-8000BCE	Chimp.REF	0.0843	0.00454	18.578	4402	3717	62690
FulaniA	Kenya_LSA_300BCE-500CE	Italy_IA_Republic_1000-300BCE	Chimp.REF	0.0843	0.004763	17.696	9227	7793	129289
FulaniA	Tanzania_Pemba_500-1900CE	Turkey_Arslantepe_EBA_3000-1000BCE	Chimp.REF	0.0843	0.004654	18.123	9347	7893	133037
FulaniA	Tanzania_Pemba_500-1900CE	Turkey_TellKurdu_EC_6000-3000BCE	Chimp.REF	0.0843	0.005936	14.209	7012	5921	99813
FulaniA	Luo	Lebanon_Eroman_300BCE-500CE	Chimp.REF	0.0843	0.0026	32.409	14716	12428	211429
FulaniA	Fali	Iraqi_Jew	Chimp.REF	0.0843	0.003226	26.124	14558	12294	207661
FulaniA	Fali	Polish	Chimp.REF	0.0843	0.003528	23.903	14521	12262	207650
FulaniA	Akan	Saharawi	Chimp.REF	0.0843	0.003204	26.319	14426	12183	207663
FulaniA	Uganda_Munsa_LIA_500-1900CE	Moroccan	Chimp.REF	0.0843	0.006331	13.322	4820	4070	68922
FulaniB	Cameroon_SMA_6000-3000BCE	Portugal_MBA_3000-1000BCE	Chimp.REF	0.0843	0.003962	21.275	13211	11157	187319
FulaniB	Malawi_Fingira_LSA_6000-3000BCE	Jordan_EBA_3000-1000BCE	Chimp.REF	0.0843	0.012144	6.938	1632	1378	22203
FulaniA	Kenya_LSA_300BCE-500CE	Portugal_C_6000-3000BCE	Chimp.REF	0.0842	0.005152	16.348	9173	7748	128535
FulaniA	Bantu	Portugal_C_6000-3000BCE	Chimp.REF	0.0842	0.001828	46.06	14384	12150	206386
FulaniA	Congo_Kindoki_Protohistoric_500-1900CE	Iran_TepeAbdulHosein_N_8000-6000BCE	Chimp.REF	0.0842	0.004962	16.967	8574	7243	124644
FulaniA	Kenya_Nyarindi_LSA_Kansyore_3000-1000BCE	Spain_EBA_3000-1000BCE	Chimp.REF	0.0842	0.010046	8.379	1849	1562	25854
FulaniA	Bantu	Turkey_N_6000-3000BCE	Chimp.REF	0.0842	0.001818	46.277	13920	11759	200309
FulaniA	LWK	Spain_Visigoth_500-1900CE	Chimp.REF	0.0842	0.001621	51.945	11689	9874	167283
FulaniA	Tanzania_PN_IA_1000-300BCE	Spain_Menorca_LBA_1000-300BCE	Chimp.REF	0.0842	0.023616	3.567	509	430	6948
FulaniA	Kenya_LSA_300BCE-500CE	Israel_IBA_3000-1000BCE	Chimp.REF	0.0842	0.007501	11.221	5685	4802	79530
FulaniA	LWK	Jordan_LBA_3000-1000BCE	Chimp.REF	0.0842	0.001501	56.057	14467	12221	207253
FulaniA	LWK	Turkey_OldHittitePeriod_3000-1000BCE	Chimp.REF	0.0842	0.001717	49.047	13043	11017	189549
FulaniA	Tanzania_Pemba_500-1900CE	Italy_North_EarlyMedieval_Langobards_500-1900CE	Chimp.REF	0.0842	0.004525	18.605	9433	7968	134038
FulaniA	Bantu	Moldova_Glinoe_Scythian_1000-300BCE	Chimp.REF	0.0842	0.00396	21.265	2520	2129	36836
FulaniA	Luo	Israel_Ashkelon_IA_3000-1000BCE	Chimp.REF	0.0842	0.003349	25.145	8380	7078	120087
FulaniA	Luo	Italy_Sardinia_Roman_300BCE-500CE	Chimp.REF	0.0842	0.004027	20.905	5821	4917	82421
FulaniA	Kenya_LSA_300BCE-500CE	Italy_Sardinia_EBA_Nuragic_3000-1000BCE	Chimp.REF	0.0842	0.006387	13.176	7703	6507	108214
FulaniA	Uganda_Munsa_LIA_500-1900CE	Turkey_TitrisHoyuk_EBA_3000-1000BCE	Chimp.REF	0.0842	0.017816	4.728	888	750	12595
FulaniA	Tanzania_Pemba_500-1900CE	Lebanon_IA_1000-300BCE	Chimp.REF	0.0842	0.004677	18.007	9423	7959	133938
FulaniA	Uganda_Munsa_LIA_500-1900CE	Iranian	Chimp.REF	0.0842	0.006353	13.253	4898	4138	70210
FulaniB	Cameroon_SMA_3000-1000BCE	Iran_C_TepeHissar_6000-3000BCE	Chimp.REF	0.0842	0.004861	17.313	8556	7228	119984
FulaniB	Cameroon_SMA_6000-3000BCE	Spain_IA_300BCE-500CE	Chimp.REF	0.0842	0.00563	14.958	8012	6767	112145
FulaniB	Cameroon_SMA_3000-1000BCE	Italy_Sardinia_LA_300BCE-500CE	Chimp.REF	0.0842	0.017302	4.864	649	548	9225
FulaniA	Uganda_Munsa_LIA_500-1900CE	Israel_MLBA_3000-1000BCE	Chimp.REF	0.0841	0.006252	13.449	4820	4072	68832
FulaniA	Fali	Spain_MBA_3000-1000BCE	Chimp.REF	0.0841	0.003584	23.462	12705	10734	179230
FulaniA	Ethiopia_3000-1000BCE	Greece_N_6000-3000BCE	Chimp.REF	0.0841	0.005905	14.243	10198	8616	143128
FulaniA	Gambian	Iran_IA_HajjiFiruz_3000-1000BCE	Chimp.REF	0.0841	0.004085	20.578	6371	5383	91371
FulaniA	Gambian	Portugal_LBA_1000-300BCE	Chimp.REF	0.0841	0.012001	7.011	618	522	8899
FulaniA	Luo	Turkey_OldHittitePeriod_3000-1000BCE	Chimp.REF	0.0841	0.002974	28.264	13030	11009	189180
FulaniA	Bantu	Turkey_MLBA_AssyrianColonyPeriod_3000-1000BCE	Chimp.REF	0.0841	0.002254	37.297	9283	7843	134625
FulaniA	Wolof	Morocco_LN_6000-3000BCE	Chimp.REF	0.0841	0.004823	17.448	4278	3614	61226
FulaniA	Tanzania_Pemba_500-1900CE	Ibiza_Punic_300BCE-500CE	Chimp.REF	0.0841	0.00993	8.473	2825	2386	40064
FulaniA	GWD	Ibiza_Punic_300BCE-500CE	Chimp.REF	0.0841	0.00259	32.465	4230	3574	61535
FulaniA	LWK	Lebanon_Roman_300BCE-500CE	Chimp.REF	0.0841	0.001621	51.85	14252	12042	205540
FulaniA	Tanzania_Pemba_500-1900CE	Turkey_CamlibelTarlasi_LateC_6000-3000BCE	Chimp.REF	0.0841	0.00472	17.816	9410	7950	133122
FulaniA	LWK	Syria_Ebla_EMBA_3000-1000BCE	Chimp.REF	0.0841	0.001595	52.73	13439	11354	193388
FulaniA	Laka	Lebanon_Hellenistic_300BCE-500CE	Chimp.REF	0.0841	0.003285	25.595	9529	8051	136001
FulaniA	Bantu	Sardinian	Chimp.REF	0.0841	0.001693	49.681	14722	12438	211950
FulaniA	Gambian	Hungarian	Chimp.REF	0.0841	0.00266	31.609	14571	12311	211709
FulaniA	Esan	Moroccan	Chimp.REF	0.0841	0.002414	34.828	14350	12124	207659
FulaniB	Cameroon_SMA_6000-3000BCE	Spain_MN_3000-1000BCE	Chimp.REF	0.0841	0.00491	17.129	11331	9573	158845
FulaniA	YRI	Iran_TepeAbdulHosein_N_8000-6000BCE	Chimp.REF	0.084	0.001641	51.173	13349	11281	195644
FulaniA	GWD	Russia_Samara_EBA_Yamnaya_6000-3000BCE	Chimp.REF	0.084	0.001556	54	12247	10349	178241
FulaniA	Akan	Spain_ElMiron_before10000BCE	Chimp.REF	0.084	0.004755	17.666	7965	6730	114778
FulaniA	Bantu	Italy_Sicily_LBA_3000-1000BCE	Chimp.REF	0.084	0.001896	44.32	12654	10692	180462
FulaniA	Kenya_Kansyore_1000-300BCE	Iran_HajjiFiruz_C_6000-3000BCE	Chimp.REF	0.084	0.017289	4.856	811	685	11419
FulaniA	Bantu	Italy_Sicily_EBA_3000-1000BCE	Chimp.REF	0.084	0.0018	46.687	13509	11415	192424
FulaniA	Bantu	Italy_Sicily_MN_6000-3000BCE	Chimp.REF	0.084	0.001792	46.871	14043	11867	201527
FulaniA	Bantu	Spain_EBA_Mallorca_3000-1000BCE	Chimp.REF	0.084	0.003329	25.222	3733	3154	52674
FulaniA	Mandenka	Portugal_LBA_1000-300BCE	Chimp.REF	0.084	0.007267	11.564	618	522	8908
FulaniA	Bantu	Portugal_EBA_3000-1000BCE	Chimp.REF	0.084	0.004589	18.305	1752	1481	25001
FulaniA	Kaba	Bedouin	Chimp.REF	0.084	0.002388	35.161	14516	12267	206385
FulaniA	Fali	Spain_Girona_Visigoth_500-1900CE	Chimp.REF	0.084	0.003853	21.798	11121	9398	156994
FulaniA	LWK	Italy_Sardinia_LA_500-1900CE	Chimp.REF	0.084	0.003184	26.397	2972	2511	42595
FulaniA	Kenya_LSA_300BCE-500CE	Greece_Logkas_MBA_3000-1000BCE	Chimp.REF	0.084	0.005416	15.512	9226	7796	129827
FulaniA	Gambian	Russian	Chimp.REF	0.084	0.002467	34.045	14567	12310	211711
FulaniA	Luo	Hungarian	Chimp.REF	0.084	0.002553	32.909	14707	12427	211708
FulaniB	Bedzan	Turkey_AsikliHoyuk_EN_Preceramic_8000-6000BCE	Chimp.REF	0.084	0.012229	6.867	612	517	8750
FulaniB	Malawi_Fingira_LSA_1000-300BCE	Italy_Tagliente_Lpaleolithic_before10000BCE	Chimp.REF	0.084	0.015261	5.505	1329	1123	18864
FulaniA	Luo	Spain_NazariPeriod_500-1900CE	Chimp.REF	0.0839	0.00272	30.845	12066	10198	173114
FulaniA	Luo	Israel_MLBA_3000-1000BCE	Chimp.REF	0.0839	0.002591	32.384	13298	11239	190134
FulaniA	ESN	Iran_Wezmeh_N_8000-6000BCE	Chimp.REF	0.0839	0.001638	51.222	14547	12295	211924
FulaniA	Ethiopia_3000-1000BCE	Italy_Sicily_LBA_3000-1000BCE	Chimp.REF	0.0839	0.004593	18.273	12942	10938	180543
FulaniA	Wali	Spain_EBA_Africa_3000-1000BCE	Chimp.REF	0.0839	0.006183	13.575	4662	3940	66316
FulaniA	YRI	Iran_GanjDareh_N_10000-8000BCE	Chimp.REF	0.0839	0.001678	50.031	12979	10969	188237
FulaniA	Gambian	Spain_EBA_Mallorca_3000-1000BCE	Chimp.REF	0.0839	0.005144	16.317	3690	3119	52621
FulaniA	Luo	Spain_Islamic_500-1900CE	Chimp.REF	0.0839	0.002555	32.849	13667	11551	195484
FulaniA	ESN	Iran_ShahrISokhta_BA2_6000-3000BCE	Chimp.REF	0.0839	0.002028	41.373	7971	6737	115052
FulaniA	Tanzania_Pemba_500-1900CE	Palestinian	Chimp.REF	0.0839	0.00445	18.855	9379	7927	134098
FulaniA	Bantu	Spain_IA_300BCE-500CE	Chimp.REF	0.0839	0.002279	36.824	8189	6921	116800
FulaniA	Ethiopia_3000-1000BCE	Italy_IA_Republic_1000-300BCE	Chimp.REF	0.0839	0.00403	20.815	15021	12696	211135
FulaniA	Bantu	Italy_Sardinia_Roman_300BCE-500CE	Chimp.REF	0.0839	0.002718	30.874	5807	4908	82524
FulaniA	Bantu	Italy_Sardinia_EBA_Nuragic_3000-1000BCE	Chimp.REF	0.0839	0.002171	38.649	10698	9041	153505
FulaniA	Kenya_LSA_300BCE-500CE	Lebanon_Eroman_300BCE-500CE	Chimp.REF	0.0839	0.004967	16.882	9232	7803	129797
FulaniA	Luo	Lebanon_Hellenistic_300BCE-500CE	Chimp.REF	0.0839	0.003409	24.618	9585	8101	139488
FulaniA	LWK	Lebanon_IA_1000-300BCE	Chimp.REF	0.0839	0.001534	54.684	14693	12419	211645
FulaniA	Bantu	Turkey_Catalhoyuk_N_Ceramic_8000-6000BCE	Chimp.REF	0.0839	0.00287	29.231	5329	4504	77760
FulaniA	Fali	Turkey_Catalhoyuk_N_Ceramic_8000-6000BCE	Chimp.REF	0.0839	0.005762	14.569	5287	4468	76223
FulaniA	Mandenka	Italy_Tagliente_Lpaleolithic_before10000BCE	Chimp.REF	0.0839	0.003732	22.485	2303	1946	33771
FulaniA	Mandenka	Jordanian	Chimp.REF	0.0839	0.001657	50.605	14540	12290	211713
FulaniA	Luhya	Jordanian	Chimp.REF	0.0839	0.002512	33.394	14677	12405	211708
FulaniA	Wali	Jordanian	Chimp.REF	0.0839	0.003228	26.007	14505	12258	207662
FulaniA	Gambian	Yemenite_Jew	Chimp.REF	0.0839	0.002616	32.053	14504	12260	211708
FulaniB	Malawi_Hora_LSA_8000-6000BCE	Iran_HajjiFiruz_C_6000-3000BCE	Chimp.REF	0.0839	0.008255	10.164	3835	3242	52809
FulaniB	Malawi_Fingira_LSA_6000-3000BCE	Turkey_MLBA_AssyrianColonyPeriod_3000-1000BCE	Chimp.REF	0.0839	0.016025	5.234	1083	916	14915
FulaniB	Malawi_Hora_LSA_8000-6000BCE	Italy_Sardinia_EarlyMedieval_500-1900CE	Chimp.REF	0.0839	0.026007	3.225	349	295	4692
FulaniB	Cameroon_SMA_6000-3000BCE	Saharawi	Chimp.REF	0.0839	0.003817	21.986	13184	11143	187219
FulaniA	Fali	Israel_MLBA_3000-1000BCE	Chimp.REF	0.0838	0.003316	25.258	13184	11146	186640
FulaniA	Kenya_LSA_300BCE-500CE	Portugal_MBA_3000-1000BCE	Chimp.REF	0.0838	0.0048	17.463	9211	7787	129791
FulaniA	Bantu	Portugal_MN_3000-1000BCE	Chimp.REF	0.0838	0.001932	43.381	14660	12393	211050
FulaniA	Laka	Russia_Samara_EBA_Yamnaya_3000-1000BCE	Chimp.REF	0.0838	0.002533	33.064	14195	12000	200274
FulaniA	Mandenka	Russia_Samara_EBA_Yamnaya_6000-3000BCE	Chimp.REF	0.0838	0.001731	48.427	12237	10344	178106
FulaniA	Congo_NgongoMbata_Protohistoric_500-1900CE	Jordan_PPNB_8000-6000BCE	Chimp.REF	0.0838	0.009755	8.589	2969	2510	42592
FulaniA	GWD	Ukraine_EBA_Yamnaya_3000-1000BCE	Chimp.REF	0.0838	0.001818	46.123	10413	8802	150821
FulaniA	Akan	Ukraine_EBA_Yamnaya_3000-1000BCE	Chimp.REF	0.0838	0.004122	20.332	10394	8787	147757
FulaniA	Bantu	Spain_Menorca_LBA_1000-300BCE	Chimp.REF	0.0838	0.002258	37.116	10311	8716	146681
FulaniA	Laka	Israel_IBA_3000-1000BCE	Chimp.REF	0.0838	0.00371	22.59	6881	5817	96137
FulaniA	Mandenka	Spain_LBA_1000-300BCE	Chimp.REF	0.0838	0.004681	17.91	1211	1024	17633
FulaniA	Luo	Spain_HG_8000-6000BCE	Chimp.REF	0.0838	0.002974	28.172	13268	11217	191330
FulaniA	Kenya_Nyarindi_LSA_Kansyore_3000-1000BCE	Italy_Sicily_MN_6000-3000BCE	Chimp.REF	0.0838	0.010624	7.893	1846	1560	25778
FulaniA	Mandenka	Iran_BA_HajjiFiruz_3000-1000BCE	Chimp.REF	0.0838	0.001936	43.31	11171	9443	162281
FulaniA	Bantu	Spain_Carolingian_500-1900CE	Chimp.REF	0.0838	0.002649	31.627	5923	5008	85446
FulaniA	ESN	Iran_ShahrISokhta_BA2_3000-1000BCE	Chimp.REF	0.0838	0.001678	49.961	10866	9185	157449
FulaniA	Luhya	Italy_Sicily_BellBeaker_3000-1000BCE	Chimp.REF	0.0838	0.017463	4.799	306	258	4436
FulaniA	Kenya_LSA_300BCE-500CE	Italy_Sardinia_C_3000-1000BCE	Chimp.REF	0.0838	0.005374	15.586	8410	7110	117500
FulaniA	GWD	Spain_UP_Azilian_10000-8000BCE	Chimp.REF	0.0838	0.002427	34.542	4389	3710	64341
FulaniA	Congo_NgongoMbata_Protohistoric_500-1900CE	Russia_Caucasus_EBA_Yamnaya_3000-1000BCE	Chimp.REF	0.0838	0.008304	10.093	3636	3074	52075
FulaniA	Bantu	Italy_IA_Republic_1000-300BCE	Chimp.REF	0.0838	0.001784	46.986	14689	12417	211038
FulaniA	Luo	Italy_Sardinia_EarlyMedieval_500-1900CE	Chimp.REF	0.0838	0.009202	9.105	1032	872	14544
FulaniA	Fali	Italy_Sardinia_IA_Punic_1000-300BCE	Chimp.REF	0.0838	0.003359	24.956	13435	11357	190558
FulaniA	Fali	Turkey_Ikiztepe_6000-3000BCE	Chimp.REF	0.0838	0.004457	18.812	8160	6898	115471
FulaniA	Kenya_LSA_300BCE-500CE	Italy_Medieval_500-1900CE	Chimp.REF	0.0838	0.005151	16.269	8832	7466	125023
FulaniA	Kenya_LSA_300BCE-500CE	French	Chimp.REF	0.0838	0.00454	18.465	9222	7795	129771
FulaniA	Ethiopia_3000-1000BCE	Sardinian	Chimp.REF	0.0838	0.003707	22.604	15045	12718	211876
FulaniA	Kaba	Iranian	Chimp.REF	0.0838	0.002533	33.093	14550	12299	206134
FulaniA	Gambian	Turkish	Chimp.REF	0.0838	0.002576	32.547	14542	12292	211711
FulaniA	Kenya_LSA_300BCE-500CE	Hungarian	Chimp.REF	0.0838	0.004882	17.172	9218	7792	129632
FulaniA	GWD	Berbers	Chimp.REF	0.0838	0.001545	54.227	14380	12156	207901
FulaniB	Malawi_Fingira_LSA_6000-3000BCE	Iran_C_TepeHissar_6000-3000BCE	Chimp.REF	0.0838	0.014117	5.934	1309	1107	17993
FulaniB	Cameroon_SMA_6000-3000BCE	Spain_MBA_Formentera_3000-1000BCE	Chimp.REF	0.0838	0.004976	16.844	9831	8310	137806
FulaniB	Malawi_Chencherere_LSA_6000-3000BCE	Italy_Sardinia_EBA_Nuragic_3000-1000BCE	Chimp.REF	0.0838	0.019428	4.316	771	652	10315
FulaniB	Cameroon_SMA_6000-3000BCE	Polish	Chimp.REF	0.0838	0.004191	20.006	13204	11161	187208
FulaniA	Bantu	Portugal_MBA_3000-1000BCE	Chimp.REF	0.0837	0.001769	47.33	14670	12403	211804
FulaniA	Yoruba	Hazara	Chimp.REF	0.0837	0.001427	58.685	14541	12294	211951
FulaniA	Bantu	Italy_North_BellBeaker_3000-1000BCE	Chimp.REF	0.0837	0.001954	42.828	11843	10014	169030
FulaniA	LWK	Spain_HG_6000-3000BCE	Chimp.REF	0.0837	0.001651	50.678	13652	11544	196391
FulaniA	Congo_Kindoki_Protohistoric_500-1900CE	Iran_GanjDareh_N_8000-6000BCE	Chimp.REF	0.0837	0.005448	15.364	8088	6838	117905
FulaniA	Tanzania_Pemba_500-1900CE	Israel_PPNB_8000-6000BCE	Chimp.REF	0.0837	0.005807	14.417	7878	6661	111045
FulaniA	Fali	Ukraine_EBA_Yamnaya_3000-1000BCE	Chimp.REF	0.0837	0.004214	19.87	10417	8807	147757
FulaniA	Tanzania_Pemba_500-1900CE	Spain_HG_8000-6000BCE	Chimp.REF	0.0837	0.005541	15.104	9153	7739	130943
FulaniA	Esan	Iran_ShahrISokhta_BA2_3000-1000BCE	Chimp.REF	0.0837	0.002831	29.583	10855	9178	157151
FulaniA	Akan	Iran_ShahrISokhta_BA2_6000-3000BCE	Chimp.REF	0.0837	0.004694	17.839	7931	6705	112684
FulaniA	GWD	Kazakhstan_EBA_Yamnaya_3000-1000BCE	Chimp.REF	0.0837	0.001545	54.198	14535	12289	212048
FulaniA	LWK	Spain_Girona_Visigoth_500-1900CE	Chimp.REF	0.0837	0.001718	48.72	11218	9485	160248
FulaniA	Kenya_Kansyore_1000-300BCE	Moldova_Cimmerian_1000-300BCE	Chimp.REF	0.0837	0.021835	3.831	562	475	7968
FulaniA	LWK	Portugal_Mesolithic_6000-3000BCE	Chimp.REF	0.0837	0.003707	22.588	2279	1927	32978
FulaniA	Wolof	Turkey_Epipaleolithic_before10000BCE	Chimp.REF	0.0837	0.003235	25.864	10817	9147	154839
FulaniA	Kenya_LSA_300BCE-500CE	Italy_Sardinia_LateC_3000-1000BCE	Chimp.REF	0.0837	0.004926	16.994	9169	7752	128575
FulaniA	Fali	Turkey_CamlibelTarlasi_LateC_6000-3000BCE	Chimp.REF	0.0837	0.003327	25.168	13774	11646	195622
FulaniA	Ethiopia_3000-1000BCE	Lebanon_Hellenistic_300BCE-500CE	Chimp.REF	0.0837	0.005344	15.667	9810	8294	139728
FulaniA	Fali	Turkey_C_6000-3000BCE	Chimp.REF	0.0837	0.004091	20.467	12311	10409	174613
FulaniA	Tanzania_Pemba_500-1900CE	Saharawi	Chimp.REF	0.0837	0.00463	18.083	9343	7899	133908
FulaniA	Akan	Iran_C_TepeHissar_3000-1000BCE	Chimp.REF	0.0836	0.003379	24.758	12205	10321	172880
FulaniA	Kenya_Nyarindi_LSA_Kansyore_3000-1000BCE	Greece_N_8000-6000BCE	Chimp.REF	0.0836	0.015328	5.457	1133	958	16327
FulaniA	Wolof	Israel_PPNB_8000-6000BCE	Chimp.REF	0.0836	0.003236	25.844	9821	8305	139850
FulaniA	Tanzania_Pemba_500-1900CE	Ukraine_Ozera_EBA_Yamnaya_6000-3000BCE	Chimp.REF	0.0836	0.006788	12.322	6347	5367	90344
FulaniA	Ethiopia_3000-1000BCE	Italy_Sardinia_EBA_3000-1000BCE	Chimp.REF	0.0836	0.003909	21.375	14745	12471	206369
FulaniA	LWK	Israel_IBA_3000-1000BCE	Chimp.REF	0.0836	0.002288	36.525	6933	5863	98691
FulaniA	Kenya_Nyarindi_LSA_Kansyore_3000-1000BCE	Hungary_LateC_EBA_Baden_Yamnaya_6000-3000BCE	Chimp.REF	0.0836	0.012036	6.949	1693	1432	23488
FulaniA	GWD	Spain_HG_8000-6000BCE	Chimp.REF	0.0836	0.001664	50.272	13150	11120	191696
FulaniA	Fali	Lebanon_MBA_3000-1000BCE	Chimp.REF	0.0836	0.003322	25.168	14404	12182	205850
FulaniA	ESN	Iran_GanjDareh_N_10000-8000BCE	Chimp.REF	0.0836	0.001623	51.488	12965	10965	188237
FulaniA	Bantu	Morocco_LN_6000-3000BCE	Chimp.REF	0.0836	0.003146	26.576	4350	3678	62503
FulaniA	Bantu	Italy_Sardinia_IA_1000-300BCE	Chimp.REF	0.0836	0.00219	38.189	10408	8802	148678
FulaniA	Kenya_LSA_300BCE-500CE	Gibraltar_EN_6000-3000BCE	Chimp.REF	0.0836	0.008272	10.103	4050	3425	56332
FulaniA	Kenya_LSA_300BCE-500CE	Morocco_Iberomaurusian_before10000BCE	Chimp.REF	0.0836	0.004878	17.147	9117	7710	128992
FulaniA	LWK	Moldova_Glinoe_Scythian_300BCE-500CE	Chimp.REF	0.0836	0.001638	51.064	13793	11664	198671
FulaniA	Kenya_LSA_300BCE-500CE	Turkey_Epipaleolithic_before10000BCE	Chimp.REF	0.0836	0.006308	13.257	7697	6509	108135
FulaniA	Ethiopia_3000-1000BCE	Italy_N_6000-3000BCE	Chimp.REF	0.0836	0.003921	21.318	14999	12685	211350
FulaniA	Kenya_LSA_300BCE-500CE	Italy_Sardinia_IA_Punic_1000-300BCE	Chimp.REF	0.0836	0.004931	16.958	8992	7605	126577
FulaniA	Tanzania_Pemba_500-1900CE	Turkey_C_6000-3000BCE	Chimp.REF	0.0836	0.005613	14.901	9072	7671	128697
FulaniA	LWK	Turkey_C_6000-3000BCE	Chimp.REF	0.0836	0.001814	46.112	12457	10534	178248
FulaniA	Ethiopia_3000-1000BCE	Spanish	Chimp.REF	0.0836	0.00389	21.502	15076	12749	211637
FulaniA	Kenya_LSA_300BCE-500CE	Tuscan	Chimp.REF	0.0836	0.004525	18.469	9209	7789	129771
FulaniA	Gambian	Iraqi_Jew	Chimp.REF	0.0836	0.002549	32.78	14549	12305	211711
FulaniA	Luo	Turkish	Chimp.REF	0.0836	0.002569	32.537	14678	12413	211710
FulaniA	ESN	Moroccan	Chimp.REF	0.0836	0.001411	59.285	14366	12148	207901
FulaniB	Malawi_Chencherere_LSA_6000-3000BCE	Russia_Kalmykia_EBA_Yamnaya_3000-1000BCE	Chimp.REF	0.0836	0.016426	5.088	852	720	11437
FulaniB	Cameroon_SMA_6000-3000BCE	Spain_EBA_Africa_3000-1000BCE	Chimp.REF	0.0836	0.007106	11.761	4542	3842	64173
FulaniB	Malawi_Fingira_LSA_6000-3000BCE	Italy_Sardinia_C_BA_3000-1000BCE	Chimp.REF	0.0836	0.013536	6.177	1472	1245	20512
FulaniB	Malawi_Hora_LSA_8000-6000BCE	Italy_Sardinia_Roman_300BCE-500CE	Chimp.REF	0.0836	0.011814	7.077	1919	1623	26042
FulaniA	LWK	Israel_MLBA_3000-1000BCE	Chimp.REF	0.0835	0.001541	54.16	13311	11260	190509
FulaniA	Esan	Iran_TepeAbdulHosein_N_8000-6000BCE	Chimp.REF	0.0835	0.002682	31.124	13314	11263	195264
FulaniA	Tanzania_Pemba_500-1900CE	Israel_C_6000-3000BCE	Chimp.REF	0.0835	0.004599	18.158	9431	7977	133368
FulaniA	Kenya_Kansyore_1000-300BCE	Spain_ElMiron_before10000BCE	Chimp.REF	0.0835	0.022265	3.752	605	512	8584
FulaniA	Congo_Kindoki_Protohistoric_500-1900CE	Spain_LBA_1000-300BCE	Chimp.REF	0.0835	0.015606	5.352	985	833	14245
FulaniA	Kaba	Egypt_ThirdIntermediatePeriod_1000-300BCE	Chimp.REF	0.0835	0.003881	21.519	7225	6111	100695
FulaniA	Luhya	Spain_HG_8000-6000BCE	Chimp.REF	0.0835	0.003031	27.561	13266	11221	191328
FulaniA	Kenya_Nyarindi_LSA_Kansyore_3000-1000BCE	Greece_Peloponnese_N_6000-3000BCE	Chimp.REF	0.0835	0.010383	8.037	1832	1550	25663
FulaniA	Fali	Spain_Islamic_500-1900CE	Chimp.REF	0.0835	0.003203	26.056	13550	11463	191921
FulaniA	LWK	Druze	Chimp.REF	0.0835	0.001443	57.86	14684	12421	212019
FulaniA	Wali	Palestinian	Chimp.REF	0.0835	0.003012	27.711	14448	12222	207899
FulaniA	Wolof	Italy_Sardinia_C_MonteClaro_3000-1000BCE	Chimp.REF	0.0835	0.002723	30.65	12686	10732	180696
FulaniA	Fali	Lebanon_Medieval_500-1900CE	Chimp.REF	0.0835	0.003484	23.981	14391	12172	204690
FulaniA	Kenya_LSA_300BCE-500CE	Italy_LA_300BCE-500CE	Chimp.REF	0.0835	0.004583	18.214	9195	7778	129423
FulaniA	Kenya_Kansyore_1000-300BCE	Lebanon_Hellenistic_300BCE-500CE	Chimp.REF	0.0835	0.021771	3.835	575	486	8259
FulaniA	Ethiopia_3000-1000BCE	Greece_Koufonisi_Cycladic_3000-1000BCE	Chimp.REF	0.0835	0.00448	18.634	14822	12538	209995
FulaniA	Luo	Turkey_AsikliHoyuk_EN_Preceramic_8000-6000BCE	Chimp.REF	0.0835	0.011724	7.121	616	521	9128
FulaniA	LWK	Russian	Chimp.REF	0.0835	0.001446	57.744	14709	12443	211950
FulaniA	YRI	Mozabite	Chimp.REF	0.0835	0.00137	60.945	14401	12181	211949
FulaniA	Fali	Czech	Chimp.REF	0.0835	0.003453	24.189	14604	12352	207649
FulaniB	Malawi_Hora_LSA_8000-6000BCE	Iran_Wezmeh_N_8000-6000BCE	Chimp.REF	0.0835	0.008309	10.049	4194	3548	58190
FulaniB	Malawi_Fingira_LSA_6000-3000BCE	Spain_Girona_Visigoth_500-1900CE	Chimp.REF	0.0835	0.011716	7.131	1594	1349	21726
FulaniB	Cameroon_SMA_6000-3000BCE	Moldova_Glinoe_Scythian_300BCE-500CE	Chimp.REF	0.0835	0.004255	19.615	12398	10488	175383
FulaniB	Cameroon_SMA_6000-3000BCE	Italy_C_3000-1000BCE	Chimp.REF	0.0835	0.003979	20.973	13285	11238	186661
FulaniA	Gambian	Spain_NazariPeriod_500-1900CE	Chimp.REF	0.0834	0.002887	28.878	11940	10102	173115
FulaniA	Uganda_Munsa_LIA_500-1900CE	Iran_Wezmeh_N_8000-6000BCE	Chimp.REF	0.0834	0.007474	11.159	4881	4129	70320
FulaniA	Kenya_LSA_300BCE-500CE	Spain_Visigoth_300BCE-500CE	Chimp.REF	0.0834	0.006192	13.469	7863	6653	110244
FulaniA	Uganda_Munsa_LIA_500-1900CE	Iran_GanjDareh_3000-1000BCE	Chimp.REF	0.0834	0.008195	10.18	4284	3624	60941
FulaniA	Kaba	Iran_GanjDareh_3000-1000BCE	Chimp.REF	0.0834	0.00339	24.615	10230	8655	143486
FulaniA	GWD	Iran_HajjiFiruz_C_6000-3000BCE	Chimp.REF	0.0834	0.001659	50.294	12103	10239	175349
FulaniA	Wali	Iran_HajjiFiruz_C_6000-3000BCE	Chimp.REF	0.0834	0.003741	22.295	12066	10208	171794
FulaniA	Kaba	Kazakhstan_EBA_Yamnaya_3000-1000BCE	Chimp.REF	0.0834	0.00292	28.557	14565	12323	206412
FulaniA	Ethiopia_3000-1000BCE	Italy_C_6000-3000BCE	Chimp.REF	0.0834	0.006385	13.058	7464	6315	105826
FulaniA	Bantu	Greece_Koufonisi_Cycladic_3000-1000BCE	Chimp.REF	0.0834	0.001876	44.443	14516	12282	209899
FulaniA	Bantu	Spanish	Chimp.REF	0.0834	0.001775	46.953	14740	12471	211710
FulaniA	Fali	Samaritan	Chimp.REF	0.0834	0.003578	23.316	14600	12352	207629
FulaniB	Bedzan	Spain_LBA_1000-300BCE	Chimp.REF	0.0834	0.009317	8.948	1208	1022	16828
FulaniB	Malawi_Fingira_LSA_6000-3000BCE	Egypt_ThirdIntermediatePeriod_1000-300BCE	Chimp.REF	0.0834	0.015131	5.509	1156	978	15777
FulaniB	Cameroon_SMA_6000-3000BCE	Portugal_EBA_3000-1000BCE	Chimp.REF	0.0834	0.011517	7.239	1698	1436	24044
FulaniB	Cameroon_SMA_6000-3000BCE	Italy_Sardinia_LA_500-1900CE	Chimp.REF	0.0834	0.009214	9.046	2948	2495	41239
FulaniB	Cameroon_SMA_6000-3000BCE	Sardinian	Chimp.REF	0.0834	0.003712	22.457	13250	11211	187408
FulaniA	Gambian	Israel_MLBA_3000-1000BCE	Chimp.REF	0.0833	0.002674	31.144	13170	11145	190134
FulaniA	Ethiopia_3000-1000BCE	Greece_LN_6000-3000BCE	Chimp.REF	0.0833	0.004522	18.427	14450	12227	204252
FulaniA	ESN	Iran_TepeAbdulHosein_N_8000-6000BCE	Chimp.REF	0.0833	0.001602	52	13333	11282	195644
FulaniA	Bantu	Greece_Minoan_Odigitria_3000-1000BCE	Chimp.REF	0.0833	0.003393	24.55	3374	2855	49278
FulaniA	Mandenka	Spain_ElMiron_before10000BCE	Chimp.REF	0.0833	0.002268	36.745	7958	6733	117226
FulaniA	Gambian	Spain_Visigoth_500-1900CE	Chimp.REF	0.0833	0.002935	28.389	11560	9782	166969
FulaniA	Fali	Spain_Menorca_LBA_1000-300BCE	Chimp.REF	0.0833	0.004508	18.47	10219	8648	143827
FulaniA	Kenya_Nyarindi_LSA_Kansyore_3000-1000BCE	Italy_Sardinia_EBA_3000-1000BCE	Chimp.REF	0.0833	0.010036	8.296	1843	1560	25875
FulaniA	LWK	Lebanon_MBA_3000-1000BCE	Chimp.REF	0.0833	0.001533	54.31	14542	12307	210034
FulaniA	Tanzania_PN_IA_1000-300BCE	Spain_LBA_3000-1000BCE	Chimp.REF	0.0833	0.039697	2.099	185	156	2534
FulaniA	Kaba	Palestinian	Chimp.REF	0.0833	0.002382	34.967	14518	12286	206384
FulaniA	Gambian	Moldova_Glinoe_Scythian_300BCE-500CE	Chimp.REF	0.0833	0.002822	29.534	13646	11546	198297
FulaniA	Gambian	Portugal_Mesolithic_6000-3000BCE	Chimp.REF	0.0833	0.006275	13.27	2257	1910	32911
FulaniA	LWK	Lebanon_Medieval_500-1900CE	Chimp.REF	0.0833	0.001624	51.311	14520	12286	208861
FulaniA	Akan	Russia_Caucasus_EBA_Yamnaya_3000-1000BCE	Chimp.REF	0.0833	0.004264	19.537	9512	8049	135093
FulaniA	Wali	Russia_Caucasus_EBA_Yamnaya_6000-3000BCE	Chimp.REF	0.0833	0.007944	10.491	2426	2053	34811
FulaniA	Fali	Turkey_Alalakh_MLBA_3000-1000BCE	Chimp.REF	0.0833	0.003205	25.99	14213	12027	201793
FulaniA	Kenya_LSA_300BCE-500CE	Greece_Helladic_3000-1000BCE	Chimp.REF	0.0833	0.005627	14.806	8768	7419	123220
FulaniA	Luhya	Spain_HG_before10000BCE	Chimp.REF	0.0833	0.013844	6.015	483	409	6780
FulaniA	LWK	Iraqi_Jew	Chimp.REF	0.0833	0.001529	54.494	14701	12439	211712
FulaniA	Luhya	Saharawi	Chimp.REF	0.0833	0.002538	32.833	14539	12302	211708
FulaniA	Kenya_Nyarindi_LSA_Kansyore_3000-1000BCE	Italian	Chimp.REF	0.0833	0.010349	8.048	1833	1551	25392
FulaniB	Cameroon_SMA_3000-1000BCE	Iran_GanjDareh_N_8000-6000BCE	Chimp.REF	0.0833	0.004316	19.302	10996	9305	156113
FulaniA	Tanzania_Pemba_500-1900CE	Spain_NazariPeriod_500-1900CE	Chimp.REF	0.0832	0.005031	16.536	8991	7610	127632
FulaniA	Kaba	Iran_Hasanlu_IA_1000-300BCE	Chimp.REF	0.0832	0.003133	26.568	12607	10670	178252
FulaniA	Luhya	Russia_Samara_EBA_Yamnaya_6000-3000BCE	Chimp.REF	0.0832	0.002916	28.54	12360	10461	177889
FulaniA	Kenya_Nyarindi_LSA_Kansyore_3000-1000BCE	Israel_C_6000-3000BCE	Chimp.REF	0.0832	0.01015	8.197	1826	1545	25608
FulaniA	Kenya_LSA_300BCE-500CE	Italy_North_Remedello_C_6000-3000BCE	Chimp.REF	0.0832	0.007133	11.66	4939	4180	70276
FulaniA	Bantu	Spain_IA_1000-300BCE	Chimp.REF	0.0832	0.001899	43.818	12333	10438	176075
FulaniA	Luhya	Iran_HajjiFiruz_C_6000-3000BCE	Chimp.REF	0.0832	0.002902	28.671	12202	10327	175010
FulaniA	Congo_NgongoMbata_Protohistoric_500-1900CE	Iran_C_TepeHissar_6000-3000BCE	Chimp.REF	0.0832	0.009031	9.21	3227	2731	46636
FulaniA	Kaba	Iran_C_TepeHissar_6000-3000BCE	Chimp.REF	0.0832	0.003407	24.404	8646	7319	122262
FulaniA	Bantu	Spain_EBA_Africa_3000-1000BCE	Chimp.REF	0.0832	0.003	27.727	4713	3989	67581
FulaniA	Esan	Iran_GanjDareh_N_10000-8000BCE	Chimp.REF	0.0832	0.002875	28.934	12939	10951	187872
FulaniA	Yoruba	Iran_GanjDareh_N_10000-8000BCE	Chimp.REF	0.0832	0.001715	48.517	12951	10961	188089
FulaniA	Akan	Portugal_LBA_1000-300BCE	Chimp.REF	0.0832	0.015539	5.355	617	522	8752
FulaniA	Akan	Iran_BA1_ShahrISokhta_3000-1000BCE	Chimp.REF	0.0832	0.00354	23.493	12037	10188	170997
FulaniA	Tanzania_Pemba_500-1900CE	Turkey_MLBA_AssyrianColonyPeriod_3000-1000BCE	Chimp.REF	0.0832	0.006453	12.886	5947	5034	85303
FulaniA	Fali	Turkey_MLBA_AssyrianColonyPeriod_3000-1000BCE	Chimp.REF	0.0832	0.00427	19.483	9173	7764	132002
FulaniA	Kenya_Nyarindi_LSA_Kansyore_3000-1000BCE	Druze	Chimp.REF	0.0832	0.009654	8.618	1837	1555	25919
FulaniA	Tanzania_Pemba_500-1900CE	Bedouin	Chimp.REF	0.0832	0.004477	18.576	9369	7931	134098
FulaniA	Mandenka	Ibiza_Punic_300BCE-500CE	Chimp.REF	0.0832	0.003015	27.583	4223	3575	61481
FulaniA	Mandenka	Portugal_Mesolithic_6000-3000BCE	Chimp.REF	0.0832	0.003876	21.472	2255	1909	32950
FulaniA	Bantu	Turkey_Boncuklu_N_8000-6000BCE	Chimp.REF	0.0832	0.001865	44.581	13283	11244	190980
FulaniA	Kenya_LSA_300BCE-500CE	Lebanon_Medieval_500-1900CE	Chimp.REF	0.0832	0.005485	15.175	9146	7741	128565
FulaniA	GWD	Russia_Caucasus_EBA_Yamnaya_3000-1000BCE	Chimp.REF	0.0832	0.001819	45.734	9544	8078	137870
FulaniA	Luhya	Italy_Sardinia_LA_300BCE-500CE	Chimp.REF	0.0832	0.011123	7.48	653	553	9465
FulaniA	Bantu	Turkey_TitrisHoyuk_EBA_3000-1000BCE	Chimp.REF	0.0832	0.004551	18.274	1789	1514	25427
FulaniA	LWK	Lebanon_Hellenistic_300BCE-500CE	Chimp.REF	0.0832	0.001968	42.265	9584	8112	139765
FulaniA	Ethiopia_3000-1000BCE	Greece_Helladic_3000-1000BCE	Chimp.REF	0.0832	0.004764	17.467	14140	11967	199808
FulaniB	Malawi_Fingira_LSA_6000-3000BCE	Spain_LBA_1000-300BCE	Chimp.REF	0.0832	0.035224	2.363	206	174	2838
FulaniB	Cameroon_SMA_6000-3000BCE	Gibraltar_EBA_3000-1000BCE	Chimp.REF	0.0832	0.005238	15.876	7516	6362	104534
FulaniB	Malawi_Hora_LSA_8000-6000BCE	Italy_Sardinia_C_3000-1000BCE	Chimp.REF	0.0832	0.008112	10.256	3683	3117	50664
FulaniB	Cameroon_SMA_6000-3000BCE	Spain_UP_Azilian_10000-8000BCE	Chimp.REF	0.0832	0.007193	11.56	4369	3698	62019
FulaniB	Cameroon_SMA_6000-3000BCE	Italy_N_6000-3000BCE	Chimp.REF	0.0832	0.003838	21.68	13247	11212	187406
FulaniB	Malawi_Chencherere_LSA_6000-3000BCE	Italy_Sardinia_LA_500-1900CE	Chimp.REF	0.0832	0.031971	2.602	259	219	3513
FulaniB	Malawi_Hora_LSA_8000-6000BCE	Turkey_TellKurdu_EC_6000-3000BCE	Chimp.REF	0.0832	0.009739	8.547	2869	2428	39944
FulaniA	Ethiopia_3000-1000BCE	Portugal_C_6000-3000BCE	Chimp.REF	0.0831	0.004138	20.093	14684	12430	206484
FulaniA	Akan	Hazara	Chimp.REF	0.0831	0.003057	27.172	14471	12251	207901
FulaniA	Bantu	Spain_EBA_3000-1000BCE	Chimp.REF	0.0831	0.001681	49.408	14332	12134	205066
FulaniA	LWK	Israel_IA_1000-300BCE	Chimp.REF	0.0831	0.002314	35.919	5747	4865	81695
FulaniA	Wali	Spain_LBA_1000-300BCE	Chimp.REF	0.0831	0.010984	7.565	1207	1022	17274
FulaniA	Mandenka	Spain_HG_8000-6000BCE	Chimp.REF	0.0831	0.001858	44.712	13143	11126	191558
FulaniA	Bantu	Jordan_PPNB_10000-8000BCE	Chimp.REF	0.0831	0.004685	17.749	1591	1346	22646
FulaniA	Wolof	Italy_Sardinia_IA_1000-300BCE	Chimp.REF	0.0831	0.003081	26.983	10227	8657	145788
FulaniA	Uganda_Munsa_LIA_500-1900CE	Gibraltar_EN_6000-3000BCE	Chimp.REF	0.0831	0.011538	7.2	2321	1965	33101
FulaniA	Yoruba	Iran_ShahrISokhta_BA2_3000-1000BCE	Chimp.REF	0.0831	0.001763	47.117	10850	9185	157334
FulaniA	Luhya	Bedouin	Chimp.REF	0.0831	0.002389	34.763	14604	12364	211708
FulaniA	Luhya	Palestinian	Chimp.REF	0.0831	0.002374	35.021	14614	12371	211708
FulaniA	Gambian	Spain_Girona_Visigoth_500-1900CE	Chimp.REF	0.0831	0.002938	28.292	11096	9393	159945
FulaniA	Laka	Ibiza_Punic_300BCE-500CE	Chimp.REF	0.0831	0.004932	16.845	4233	3584	59927
FulaniA	Gambian	Spain_UP_Azilian_10000-8000BCE	Chimp.REF	0.0831	0.004503	18.449	4396	3722	64231
FulaniA	Yoruba	Russia_Caucasus_EBA_Yamnaya_6000-3000BCE	Chimp.REF	0.0831	0.00337	24.659	2446	2071	35495
FulaniA	Gambian	Italy_Mesolithic_10000-8000BCE	Chimp.REF	0.0831	0.002766	30.053	14440	12224	210840
FulaniA	Massa	Iran_Mesolithic_BeltCave_10000-8000BCE	Chimp.REF	0.0831	0.013667	6.079	403	342	5792
FulaniA	Tanzania_Pemba_500-1900CE	Turkey_Arslantepe_LateC_6000-3000BCE	Chimp.REF	0.0831	0.004647	17.887	9405	7962	134001
FulaniA	Luo	Turkey_Ikiztepe_6000-3000BCE	Chimp.REF	0.0831	0.003356	24.764	8233	6969	117642
FulaniA	Kenya_IA_Pastoral_1000-300BCE	Spain_HG_before10000BCE	Chimp.REF	0.0831	0.062793	1.323	71	60	993
FulaniA	Kenya_Kansyore_1000-300BCE	Turkey_Catalhoyuk_N_Ceramic_8000-6000BCE	Chimp.REF	0.0831	0.029147	2.85	336	285	4830
FulaniA	Laka	Italy_Tagliente_Lpaleolithic_before10000BCE	Chimp.REF	0.0831	0.006403	12.976	2310	1956	32873
FulaniA	Tanzania_Pemba_500-1900CE	Iranian	Chimp.REF	0.0831	0.00477	17.416	9381	7942	133907
FulaniA	Luo	Jordanian	Chimp.REF	0.0831	0.002502	33.206	14668	12418	211710
FulaniA	Fali	Hungarian	Chimp.REF	0.0831	0.003253	25.543	14566	12331	207660
FulaniB	Cameroon_SMA_6000-3000BCE	Spain_HG_6000-3000BCE	Chimp.REF	0.0831	0.004297	19.335	12699	10751	179367
FulaniB	Cameroon_SMA_6000-3000BCE	Israel_IA_1000-300BCE	Chimp.REF	0.0831	0.006404	12.982	5672	4801	79515
FulaniB	Cameroon_SMA_3000-1000BCE	Portugal_EBA_3000-1000BCE	Chimp.REF	0.0831	0.010903	7.62	1704	1443	24032
FulaniB	Cameroon_SMA_6000-3000BCE	Samaritan	Chimp.REF	0.0831	0.004147	20.042	13265	11229	187192
FulaniA	Luhya	Iran_Hasanlu_IA_1000-300BCE	Chimp.REF	0.083	0.00325	25.536	12700	10753	182725
FulaniA	Kaba	Russia_Samara_EBA_Yamnaya_3000-1000BCE	Chimp.REF	0.083	0.002628	31.593	14179	12005	200274
FulaniA	Mandenka	Russia_Samara_EBA_Yamnaya_3000-1000BCE	Chimp.REF	0.083	0.001676	49.544	14145	11976	205528
FulaniA	Ethiopia_3000-1000BCE	Spain_MLN_6000-3000BCE	Chimp.REF	0.083	0.003955	20.979	14640	12397	204887
FulaniA	Yoruba	Iran_GanjDareh_N_8000-6000BCE	Chimp.REF	0.083	0.001799	46.161	11330	9593	165758
FulaniA	GWD	Russia_Kalmykia_EBA_Yamnaya_3000-1000BCE	Chimp.REF	0.083	0.001484	55.898	13874	11748	201996
FulaniA	Gambian	Spain_ElMiron_before10000BCE	Chimp.REF	0.083	0.0034	24.418	7955	6735	117068
FulaniA	GWD	Iran_GanjDareh_3000-1000BCE	Chimp.REF	0.083	0.001735	47.825	10221	8655	147310
FulaniA	Bantu	Spain_LBA_1000-300BCE	Chimp.REF	0.083	0.005175	16.032	1224	1036	17632
FulaniA	Congo_Kindoki_Protohistoric_500-1900CE	Egypt_ThirdIntermediatePeriod_1000-300BCE	Chimp.REF	0.083	0.006285	13.213	5769	4884	81600
FulaniA	Tanzania_Pemba_500-1900CE	Turkey_EBA_3000-1000BCE	Chimp.REF	0.083	0.004934	16.829	9423	7978	133955
FulaniA	Tanzania_Pemba_500-1900CE	Spain_EBA_Mallorca_3000-1000BCE	Chimp.REF	0.083	0.009156	9.061	3237	2741	45094
FulaniA	Uganda_Munsa_LIA_500-1900CE	Spain_LBA_3000-1000BCE	Chimp.REF	0.083	0.013244	6.269	1518	1285	22054
FulaniA	Kenya_LSA_300BCE-500CE	Druze	Chimp.REF	0.083	0.004424	18.75	9192	7784	129807
FulaniA	Bantu	Italian_North	Chimp.REF	0.083	0.001908	43.488	14666	12418	211360
FulaniA	Luo	Russia_Caucasus_EBA_Yamnaya_6000-3000BCE	Chimp.REF	0.083	0.006106	13.6	2460	2083	35453
FulaniA	Tanzania_Pemba_500-1900CE	Turkey_Alalakh_MLBA_3000-1000BCE	Chimp.REF	0.083	0.004604	18.019	9433	7988	133986
FulaniA	Fali	Turkey_Arslantepe_EBA_3000-1000BCE	Chimp.REF	0.083	0.00357	23.251	13455	11393	191645
FulaniA	Kenya_Kansyore_1000-300BCE	Syria_Ebla_EMBA_3000-1000BCE	Chimp.REF	0.083	0.016366	5.073	831	703	11802
FulaniA	LWK	Lebanon_Eroman_300BCE-500CE	Chimp.REF	0.083	0.001558	53.3	14715	12459	211838
FulaniA	Bantu	Greece_Minoan_Kephala_Petras_3000-1000BCE	Chimp.REF	0.083	0.00199	41.72	14455	12239	207788
FulaniA	Ngumba	Spain_HG_before10000BCE	Chimp.REF	0.083	0.013912	5.964	486	411	6606
FulaniA	LWK	Turkey_AsikliHoyuk_EN_Preceramic_8000-6000BCE	Chimp.REF	0.083	0.006092	13.632	616	522	9147
FulaniA	LWK	Turkish	Chimp.REF	0.083	0.00152	54.594	14684	12434	211713
FulaniA	Laka	Berbers	Chimp.REF	0.083	0.002677	31.012	14413	12204	202265
FulaniA	Luo	Yemenite_Jew	Chimp.REF	0.083	0.002571	32.297	14636	12392	211707
FulaniA	Fali	Yemenite_Jew	Chimp.REF	0.083	0.00327	25.368	14506	12283	207659
FulaniB	Cameroon_SMA_6000-3000BCE	Spain_IA_Celt_1000-300BCE	Chimp.REF	0.083	0.004421	18.771	11648	9863	163788
FulaniB	Cameroon_SMA_6000-3000BCE	Lebanon_Medieval_500-1900CE	Chimp.REF	0.083	0.004174	19.881	13112	11103	185141
FulaniB	Cameroon_SMA_6000-3000BCE	Hungarian	Chimp.REF	0.083	0.003808	21.789	13250	11220	187217
FulaniA	Yoruba	Iran_Wezmeh_N_8000-6000BCE	Chimp.REF	0.0829	0.001644	50.408	14518	12295	211755
FulaniA	Wolof	Portugal_C_3000-1000BCE	Chimp.REF	0.0829	0.002641	31.371	13016	11024	185819
FulaniA	Ethiopia_3000-1000BCE	Jordan_EBA_3000-1000BCE	Chimp.REF	0.0829	0.004818	17.201	11748	9950	164261
FulaniA	Bantu	Spain_IA_Celt_1000-300BCE	Chimp.REF	0.0829	0.001974	41.99	12047	10202	172282
FulaniA	Laka	Iran_HajjiFiruz_C_6000-3000BCE	Chimp.REF	0.0829	0.002872	28.862	12129	10272	170802
FulaniA	Kenya_Nyarindi_LSA_Kansyore_3000-1000BCE	Gibraltar_EBA_3000-1000BCE	Chimp.REF	0.0829	0.015062	5.506	1254	1062	17574
FulaniA	Yoruba	Iran_ShahrISokhta_BA2_6000-3000BCE	Chimp.REF	0.0829	0.002055	40.317	7957	6739	114979
FulaniA	Kenya_LSA_300BCE-500CE	Turkey_OldHittitePeriod_3000-1000BCE	Chimp.REF	0.0829	0.005658	14.65	8156	6908	116303
FulaniA	Mandenka	Bedouin	Chimp.REF	0.0829	0.001547	53.574	14465	12251	211951
FulaniA	Wali	Bedouin	Chimp.REF	0.0829	0.003025	27.409	14432	12222	207900
FulaniA	Kenya_Nyarindi_LSA_Kansyore_3000-1000BCE	Palestinian	Chimp.REF	0.0829	0.009505	8.726	1829	1549	25919
FulaniA	Mandenka	Moldova_Cimmerian_1000-300BCE	Chimp.REF	0.0829	0.002059	40.241	9456	8009	138726
FulaniA	Gambian	Lebanon_Medieval_500-1900CE	Chimp.REF	0.0829	0.00276	30.042	14370	12169	208457
FulaniA	Luhya	Italy_Sardinia_EarlyMedieval_500-1900CE	Chimp.REF	0.0829	0.008901	9.314	1029	871	14544
FulaniA	Fali	Greece_Logkas_MBA_3000-1000BCE	Chimp.REF	0.0829	0.003423	24.208	14583	12351	207845
FulaniA	Mandenka	Iranian	Chimp.REF	0.0829	0.001644	50.417	14497	12279	211708
FulaniA	Luo	Berbers	Chimp.REF	0.0829	0.002666	31.084	14493	12275	207659
FulaniA	Kenya_LSA_300BCE-500CE	Italian	Chimp.REF	0.0829	0.00477	17.389	9192	7784	127235
FulaniB	Malawi_Hora_LSA_8000-6000BCE	Italy_North_BellBeaker_3000-1000BCE	Chimp.REF	0.0829	0.00837	9.9	3689	3124	51182
FulaniB	Malawi_Chencherere_LSA_6000-3000BCE	Israel_Natufian_before10000BCE	Chimp.REF	0.0829	0.037703	2.2	206	175	2873
FulaniA	LWK	Spain_NazariPeriod_500-1900CE	Chimp.REF	0.0828	0.001642	50.388	12064	10220	173445
FulaniA	Kenya_Nyarindi_LSA_Kansyore_3000-1000BCE	Portugal_MN_3000-1000BCE	Chimp.REF	0.0828	0.011096	7.461	1830	1550	25880
FulaniA	Kenya_Nyarindi_LSA_Kansyore_3000-1000BCE	Greece_LN_6000-3000BCE	Chimp.REF	0.0828	0.011746	7.049	1777	1505	25068
FulaniA	Fali	Italy_South_HG_Paglicci_before20000BCE	Chimp.REF	0.0828	0.012624	6.558	953	807	13689
FulaniA	Wolof	Greece_BA_Mycenaean_3000-1000BCE	Chimp.REF	0.0828	0.003994	20.729	5281	4473	77298
FulaniA	Gambian	Russia_Samara_EBA_Yamnaya_6000-3000BCE	Chimp.REF	0.0828	0.002839	29.161	12222	10353	177889
FulaniA	Bantu	Israel_C_6000-3000BCE	Chimp.REF	0.0828	0.001802	45.935	13659	11571	195498
FulaniA	Kenya_Kansyore_1000-300BCE	Iran_GanjDareh_N_8000-6000BCE	Chimp.REF	0.0828	0.019047	4.345	761	645	11036
FulaniA	Wali	Italy_North_Villabruna_HG_before10000BCE	Chimp.REF	0.0828	0.004057	20.41	11223	9507	160703
FulaniA	Mandenka	Ukraine_EBA_Yamnaya_3000-1000BCE	Chimp.REF	0.0828	0.002036	40.666	10395	8805	150707
FulaniA	Gambian	Iran_HajjiFiruz_C_6000-3000BCE	Chimp.REF	0.0828	0.002981	27.784	12088	10239	175010
FulaniA	Mandenka	Iran_HajjiFiruz_C_6000-3000BCE	Chimp.REF	0.0828	0.001873	44.227	12090	10241	175214
FulaniA	Luo	Israel_IA_1000-300BCE	Chimp.REF	0.0828	0.004411	18.779	5732	4855	81534
FulaniA	Bantu	Israel_IA_1000-300BCE	Chimp.REF	0.0828	0.002764	29.959	5739	4861	81639
FulaniA	Fali	Turkey_EBA_3000-1000BCE	Chimp.REF	0.0828	0.003361	24.647	14377	12177	204869
FulaniA	Fali	Iran_IA_HajjiFiruz_3000-1000BCE	Chimp.REF	0.0828	0.005284	15.659	6374	5400	89635
FulaniA	Mandenka	Iran_ShahrISokhta_BA3_3000-1000BCE	Chimp.REF	0.0828	0.005623	14.718	944	800	13668
FulaniA	Tanzania_Pemba_500-1900CE	Spain_LBA_3000-1000BCE	Chimp.REF	0.0828	0.009513	8.7	2906	2462	41418
FulaniA	Lemande	Italy_Sicily_BellBeaker_3000-1000BCE	Chimp.REF	0.0828	0.01667	4.969	304	257	4436
FulaniA	Mandenka	Palestinian	Chimp.REF	0.0828	0.001553	53.308	14472	12259	211950
FulaniA	Kenya_LSA_300BCE-500CE	Italian_North	Chimp.REF	0.0828	0.005375	15.4	9197	7791	129465
FulaniA	Gambian	Moldova_Cimmerian_1000-300BCE	Chimp.REF	0.0828	0.00317	26.121	9467	8019	138558
FulaniA	Bantu	Italy_Sardinia_MBA_3000-1000BCE	Chimp.REF	0.0828	0.002167	38.215	10553	8939	151202
FulaniA	Tanzania_Pemba_500-1900CE	Israel_Ashkelon_IA_3000-1000BCE	Chimp.REF	0.0828	0.006286	13.177	6615	5603	94006
FulaniA	Esan	Mozabite	Chimp.REF	0.0828	0.00225	36.785	14368	12172	211710
FulaniA	Kenya_LSA_300BCE-500CE	Iraqi_Jew	Chimp.REF	0.0828	0.004827	17.15	9224	7813	129630
FulaniA	Kenya_LSA_300BCE-500CE	Samaritan	Chimp.REF	0.0828	0.00525	15.766	9223	7812	129612
FulaniB	Malawi_Chencherere_LSA_6000-3000BCE	Spain_Roman_300BCE-500CE	Chimp.REF	0.0828	0.016503	5.016	835	707	11305
FulaniB	Cameroon_SMA_6000-3000BCE	Gibraltar_EN_6000-3000BCE	Chimp.REF	0.0828	0.006796	12.187	4892	4144	68372
FulaniA	Bantu	Greece_Minoan_Lassithi_3000-1000BCE	Chimp.REF	0.0827	0.001911	43.294	12998	11012	186323
FulaniA	Fali	Greece_BA_Mycenaean_Pylos_3000-1000BCE	Chimp.REF	0.0827	0.007444	11.111	3116	2640	45338
FulaniA	Fali	Spain_HG_6000-3000BCE	Chimp.REF	0.0827	0.003745	22.07	13513	11450	192367
FulaniA	Massa	Italy_North_Remedello_EBA_3000-1000BCE	Chimp.REF	0.0827	0.006472	12.774	2374	2012	34842
FulaniA	Kenya_LSA_300BCE-500CE	Italy_Sardinia_EBA_3000-1000BCE	Chimp.REF	0.0827	0.004671	17.715	9234	7823	129452
FulaniA	Ethiopia_3000-1000BCE	Greece_Peloponnese_N_6000-3000BCE	Chimp.REF	0.0827	0.004089	20.227	14182	12015	199069
FulaniA	Congo_Kindoki_Protohistoric_500-1900CE	Iran_BA1_ShahrISokhta_3000-1000BCE	Chimp.REF	0.0827	0.004728	17.488	8609	7294	123746
FulaniA	Mandenka	Kazakhstan_EBA_Yamnaya_3000-1000BCE	Chimp.REF	0.0827	0.001801	45.924	14509	12292	211882
FulaniA	Fali	Druze	Chimp.REF	0.0827	0.00305	27.125	14535	12314	207899
FulaniA	Laka	Palestinian	Chimp.REF	0.0827	0.002226	37.166	14526	12307	206384
FulaniA	Massa	Italy_Sardinia_C_MonteClaro_3000-1000BCE	Chimp.REF	0.0827	0.002909	28.426	12748	10801	180696
FulaniA	Kenya_LSA_300BCE-500CE	Italy_Sardinia_N_6000-3000BCE	Chimp.REF	0.0827	0.005139	16.093	8796	7453	123922
FulaniA	Tanzania_PN_IA_1000-300BCE	Spain_UP_Azilian_10000-8000BCE	Chimp.REF	0.0827	0.035896	2.304	221	188	3146
FulaniA	Bantu	Portugal_Mesolithic_6000-3000BCE	Chimp.REF	0.0827	0.004191	19.732	2271	1924	32950
FulaniA	Fali	Israel_Ashkelon_IA_3000-1000BCE	Chimp.REF	0.0827	0.004426	18.685	8304	7035	117839
FulaniA	Wali	Israel_Ashkelon_LBA_3000-1000BCE	Chimp.REF	0.0827	0.005173	15.993	5479	4642	78317
FulaniA	Kenya_Nyarindi_LSA_Kansyore_3000-1000BCE	Italy_LA_300BCE-500CE	Chimp.REF	0.0827	0.009826	8.413	1840	1559	25838
FulaniA	Kenya_Nyarindi_LSA_Kansyore_3000-1000BCE	Lebanon_Hellenistic_300BCE-500CE	Chimp.REF	0.0827	0.015052	5.494	1205	1021	17585
FulaniA	Fali	Italy_Medieval_500-1900CE	Chimp.REF	0.0827	0.003573	23.154	13879	11758	199151
FulaniA	Ethiopia_3000-1000BCE	Greece_Minoan_Kephala_Petras_3000-1000BCE	Chimp.REF	0.0827	0.00449	18.427	14765	12508	207890
FulaniA	Wali	Turkey_AsikliHoyuk_EN_Preceramic_8000-6000BCE	Chimp.REF	0.0827	0.015092	5.481	613	520	8989
FulaniA	Kenya_Nyarindi_LSA_Kansyore_3000-1000BCE	Turkish	Chimp.REF	0.0827	0.010215	8.096	1831	1551	25859
FulaniB	Cameroon_SMA_6000-3000BCE	Lebanon_MBA_3000-1000BCE	Chimp.REF	0.0827	0.004006	20.642	13102	11101	185856
FulaniB	Cameroon_SMA_6000-3000BCE	Italy_IA_Republic_1000-300BCE	Chimp.REF	0.0827	0.003911	21.135	13256	11232	187207
FulaniB	Cameroon_SMA_6000-3000BCE	Basque	Chimp.REF	0.0827	0.003751	22.057	13269	11241	187407
FulaniA	Kenya_Kansyore_1000-300BCE	Hazara	Chimp.REF	0.0826	0.01501	5.506	840	712	12007
FulaniA	Massa	Greece_N_8000-6000BCE	Chimp.REF	0.0826	0.003612	22.865	8916	7556	130002
FulaniA	Kenya_Kansyore_1000-300BCE	Iran_Wezmeh_N_8000-6000BCE	Chimp.REF	0.0826	0.019574	4.22	824	698	12005
FulaniA	Wali	Iran_C_SehGabi_6000-3000BCE	Chimp.REF	0.0826	0.003407	24.24	12962	10984	185584
FulaniA	Gambian	Spain_HG_6000-3000BCE	Chimp.REF	0.0826	0.00294	28.086	13501	11441	195992
FulaniA	Ethiopia_3000-1000BCE	Jordan_PPNC_8000-6000BCE	Chimp.REF	0.0826	0.008261	9.995	4370	3703	61092
FulaniA	LWK	Israel_Natufian_before10000BCE	Chimp.REF	0.0826	0.003568	23.152	2513	2129	36288
FulaniA	Laka	Spain_ElMiron_before10000BCE	Chimp.REF	0.0826	0.003437	24.038	7995	6774	114464
FulaniA	Mandenka	Iran_GanjDareh_3000-1000BCE	Chimp.REF	0.0826	0.002026	40.755	10211	8654	147211
FulaniA	Uganda_Munsa_LIA_500-1900CE	Iran_GanjDareh_N_10000-8000BCE	Chimp.REF	0.0826	0.00697	11.843	4741	4018	68468
FulaniA	Kenya_LSA_300BCE-500CE	Spain_LBA_3000-1000BCE	Chimp.REF	0.0826	0.0104	7.937	2712	2298	38381
FulaniA	Congo_Kindoki_Protohistoric_500-1900CE	Iran_ShahrISokhta_BA2_6000-3000BCE	Chimp.REF	0.0826	0.00588	14.042	6256	5302	89876
FulaniA	Uganda_Munsa_LIA_500-1900CE	Kazakhstan_EBA_Yamnaya_3000-1000BCE	Chimp.REF	0.0826	0.00739	11.182	4875	4131	70331
FulaniA	Fali	Spain_UP_Azilian_10000-8000BCE	Chimp.REF	0.0826	0.006058	13.627	4394	3724	62990
FulaniA	Congo_Kindoki_Protohistoric_500-1900CE	Russia_Caucasus_EBA_Yamnaya_3000-1000BCE	Chimp.REF	0.0826	0.005235	15.78	7404	6274	106354
FulaniA	Luhya	Russia_Caucasus_EBA_Yamnaya_3000-1000BCE	Chimp.REF	0.0826	0.003307	24.969	9623	8155	137617
FulaniA	Ethiopia_3000-1000BCE	Italy_C_3000-1000BCE	Chimp.REF	0.0826	0.00437	18.903	15019	12727	210369
FulaniA	Kenya_LSA_300BCE-500CE	Turkey_Ikiztepe_6000-3000BCE	Chimp.REF	0.0826	0.006382	12.936	6278	5320	88092
FulaniA	Fali	Turkish	Chimp.REF	0.0826	0.00324	25.503	14545	12325	207662
FulaniA	LWK	Berbers	Chimp.REF	0.0826	0.001612	51.206	14500	12289	207901
FulaniB	Cameroon_SMA_6000-3000BCE	Turkey_OldHittitePeriod_3000-1000BCE	Chimp.REF	0.0826	0.004503	18.341	11732	9942	167390
FulaniA	Laka	Spain_NazariPeriod_500-1900CE	Chimp.REF	0.0825	0.002701	30.535	11970	10146	168897
FulaniA	Luo	Russia_Samara_EBA_Yamnaya_3000-1000BCE	Chimp.REF	0.0825	0.002579	31.976	14262	12089	205291
FulaniA	Tanzania_Pemba_500-1900CE	Spain_EBA_3000-1000BCE	Chimp.REF	0.0825	0.004613	17.891	9452	8011	134003
FulaniA	LWK	Italy_North_Villabruna_HG_before10000BCE	Chimp.REF	0.0825	0.001887	43.743	11368	9635	164133
FulaniA	Wali	Turkey_Kumtepe_N_6000-3000BCE	Chimp.REF	0.0825	0.009922	8.318	1603	1359	22817
FulaniA	Bantu	Spain_Visigoth_300BCE-500CE	Chimp.REF	0.0825	0.002096	39.39	10523	8918	150756
FulaniA	Luo	Iran_GanjDareh_3000-1000BCE	Chimp.REF	0.0825	0.003315	24.89	10312	8740	147039
FulaniA	Gambian	Iran_GanjDareh_3000-1000BCE	Chimp.REF	0.0825	0.003359	24.563	10203	8647	147039
FulaniA	Bantu	IBS	Chimp.REF	0.0825	0.001642	50.204	14692	12454	211950
FulaniA	Fali	Turkey_OldHittitePeriod_3000-1000BCE	Chimp.REF	0.0825	0.003804	21.7	12905	10937	185766
FulaniA	Kenya_Kansyore_1000-300BCE	Russia_Caucasus_EBA_Yamnaya_3000-1000BCE	Chimp.REF	0.0825	0.020071	4.109	695	589	9956
FulaniA	Laka	Italy_Sardinia_C_6000-3000BCE	Chimp.REF	0.0825	0.007439	11.092	1555	1318	21835
FulaniA	Fali	Lebanon_Eroman_300BCE-500CE	Chimp.REF	0.0825	0.003346	24.659	14577	12355	207622
FulaniA	Mada	Turkey_AsikliHoyuk_EN_Preceramic_8000-6000BCE	Chimp.REF	0.0825	0.011154	7.395	610	517	8908
FulaniA	Kenya_Nyarindi_LSA_Kansyore_3000-1000BCE	Russian	Chimp.REF	0.0825	0.009646	8.549	1846	1565	25900
FulaniA	Luhya	Iranian	Chimp.REF	0.0825	0.002554	32.326	14637	12405	211705
FulaniA	Bantu	Czech	Chimp.REF	0.0825	0.001764	46.757	14707	12465	211700
FulaniB	Cameroon_SMA_6000-3000BCE	Palestinian	Chimp.REF	0.0825	0.003647	22.622	13191	11180	187443
FulaniA	Tanzania_Pemba_500-1900CE	Spain_Roman_300BCE-500CE	Chimp.REF	0.0824	0.004961	16.607	9121	7733	129644
FulaniA	Bantu	Turkey_TepecikCiftlik_N_8000-6000BCE	Chimp.REF	0.0824	0.002111	39.041	10174	8625	146864
FulaniA	Congo_Kindoki_Protohistoric_500-1900CE	Iran_Wezmeh_N_8000-6000BCE	Chimp.REF	0.0824	0.005324	15.482	9126	7736	131889
FulaniA	Luhya	Iran_LN_6000-3000BCE	Chimp.REF	0.0824	0.003849	21.409	6692	5673	96038
FulaniA	Luo	Israel_Natufian_before10000BCE	Chimp.REF	0.0824	0.006069	13.573	2514	2131	36227
FulaniA	GWD	Ukraine_Ozera_EBA_Yamnaya_6000-3000BCE	Chimp.REF	0.0824	0.001955	42.126	7760	6579	112613
FulaniA	Wolof	Greece_N_6000-3000BCE	Chimp.REF	0.0824	0.003317	24.838	9812	8318	140283
FulaniA	Tanzania_Pemba_500-1900CE	Iran_BA_HajjiFiruz_3000-1000BCE	Chimp.REF	0.0824	0.005829	14.134	8601	7291	122193
FulaniA	Laka	Iran_BA_HajjiFiruz_3000-1000BCE	Chimp.REF	0.0824	0.003094	26.631	11198	9493	158157
FulaniA	Congo_MatangaiTuru_IA_500-1900CE	Iran_IA_HajjiFiruz_3000-1000BCE	Chimp.REF	0.0824	0.025241	3.263	414	351	6056
FulaniA	Laka	Bedouin	Chimp.REF	0.0824	0.00224	36.798	14516	12305	206385
FulaniA	Luo	Moldova_Cimmerian_1000-300BCE	Chimp.REF	0.0824	0.003318	24.849	9553	8098	138558
FulaniA	Kenya_LSA_300BCE-500CE	Italy_Sardinia_C_MonteClaro_3000-1000BCE	Chimp.REF	0.0824	0.005138	16.03	8918	7561	125075
FulaniA	Mandenka	Spain_UP_Azilian_10000-8000BCE	Chimp.REF	0.0824	0.002779	29.665	4380	3713	64303
FulaniA	Kenya_LSA_300BCE-500CE	Italy_Imperial_300BCE-500CE	Chimp.REF	0.0824	0.004518	18.238	9199	7798	129421
FulaniA	Gambian	Greece_Logkas_MBA_3000-1000BCE	Chimp.REF	0.0824	0.002768	29.764	14582	12362	211656
FulaniA	Gambian	Iranian	Chimp.REF	0.0824	0.00258	31.924	14500	12293	211707
FulaniA	Luo	Saharawi	Chimp.REF	0.0824	0.002522	32.661	14537	12324	211710
FulaniA	Bantu	Italian	Chimp.REF	0.0824	0.001743	47.254	14635	12408	207862
FulaniA	Kenya_LSA_300BCE-500CE	Yemenite_Jew	Chimp.REF	0.0824	0.004803	17.158	9172	7775	129631
FulaniB	Cameroon_SMA_6000-3000BCE	Iran_Hasanlu_IA_1000-300BCE	Chimp.REF	0.0824	0.004589	17.957	11584	9820	163839
FulaniB	Cameroon_SMA_6000-3000BCE	Israel_Ashkelon_IA_3000-1000BCE	Chimp.REF	0.0824	0.005355	15.388	8144	6904	114790
FulaniB	Cameroon_SMA_6000-3000BCE	Spanish	Chimp.REF	0.0824	0.003906	21.104	13259	11239	187218
FulaniA	Kenya_Nyarindi_LSA_Kansyore_3000-1000BCE	Portugal_LN_C_3000-1000BCE	Chimp.REF	0.0823	0.010271	8.009	1846	1565	25914
FulaniA	Yoruba	Iran_TepeAbdulHosein_N_8000-6000BCE	Chimp.REF	0.0823	0.001668	49.366	13312	11287	195488
FulaniA	Kenya_LSA_300BCE-500CE	Portugal_C_3000-1000BCE	Chimp.REF	0.0823	0.004826	17.061	9001	7632	126351
FulaniA	Kenya_LSA_300BCE-500CE	Spain_HG_6000-3000BCE	Chimp.REF	0.0823	0.005493	14.986	8920	7563	126091
FulaniA	Kenya_Kansyore_1000-300BCE	Spain_HG_6000-3000BCE	Chimp.REF	0.0823	0.018228	4.517	825	700	11668
FulaniA	Gambian	Italy_North_Villabruna_HG_before10000BCE	Chimp.REF	0.0823	0.003264	25.209	11237	9528	163805
FulaniA	Ethiopia_3000-1000BCE	Spain_Visigoth_500-1900CE	Chimp.REF	0.0823	0.00473	17.399	11934	10119	167230
FulaniA	Tanzania_PN_IA_1000-300BCE	Israel_IBA_3000-1000BCE	Chimp.REF	0.0823	0.026428	3.115	382	324	5302
FulaniA	Kenya_Kansyore_1000-300BCE	Hungary_LateC_EBA_Baden_Yamnaya_6000-3000BCE	Chimp.REF	0.0823	0.018462	4.46	776	658	10872
FulaniA	Luhya	Spain_LBA_1000-300BCE	Chimp.REF	0.0823	0.00879	9.359	1225	1039	17619
FulaniA	Fali	Iran_BA_HajjiFiruz_3000-1000BCE	Chimp.REF	0.0823	0.004237	19.418	11164	9466	159088
FulaniA	Bantu	Spain_MBA_Formentera_3000-1000BCE	Chimp.REF	0.0823	0.002211	37.208	10005	8483	142407
FulaniA	Gambian	Turkey_OldHittitePeriod_3000-1000BCE	Chimp.REF	0.0823	0.003056	26.922	12892	10932	189180
FulaniA	Luhya	Kazakhstan_EBA_Yamnaya_3000-1000BCE	Chimp.REF	0.0823	0.002925	28.138	14644	12417	211642
FulaniA	Kenya_LSA_300BCE-500CE	Morocco_LN_6000-3000BCE	Chimp.REF	0.0823	0.010399	7.914	2798	2372	39295
FulaniA	Fali	Moldova_Glinoe_Scythian_1000-300BCE	Chimp.REF	0.0823	0.007639	10.77	2478	2101	36122
FulaniA	Bantu	Italy_Sardinia_Medieval_500-1900CE	Chimp.REF	0.0823	0.002391	34.436	8109	6875	115949
FulaniA	Gambian	Turkey_AsikliHoyuk_EN_Preceramic_8000-6000BCE	Chimp.REF	0.0823	0.012046	6.833	611	518	9128
FulaniA	Fali	Russian	Chimp.REF	0.0823	0.003048	26.992	14559	12345	207862
FulaniA	Uganda_Munsa_LIA_500-1900CE	Mozabite	Chimp.REF	0.0823	0.005992	13.729	4830	4096	70291
FulaniA	Bantu	Basque	Chimp.REF	0.0823	0.00168	49.007	14728	12487	211948
FulaniB	Cameroon_SMA_6000-3000BCE	Israel_PPNB_8000-6000BCE	Chimp.REF	0.0823	0.005031	16.367	9705	8228	136415
FulaniB	Cameroon_SMA_6000-3000BCE	Spain_Visigoth_300BCE-500CE	Chimp.REF	0.0823	0.004961	16.578	10309	8742	144894
FulaniB	Cameroon_SMA_6000-3000BCE	IBS	Chimp.REF	0.0823	0.003706	22.209	13239	11226	187444
FulaniB	Cameroon_SMA_6000-3000BCE	Iraqi_Jew	Chimp.REF	0.0823	0.00392	20.988	13254	11239	187217
FulaniA	Kenya_LSA_300BCE-500CE	Spain_Roman_300BCE-500CE	Chimp.REF	0.0822	0.004993	16.47	8764	7433	123230
FulaniA	Congo_NgongoMbata_Protohistoric_500-1900CE	Iran_TepeAbdulHosein_N_8000-6000BCE	Chimp.REF	0.0822	0.007587	10.841	4028	3416	58197
FulaniA	GWD	Iran_C_SehGabi_6000-3000BCE	Chimp.REF	0.0822	0.001526	53.877	13009	11033	189397
FulaniA	Mada	Greece_Minoan_Odigitria_3000-1000BCE	Chimp.REF	0.0822	0.005185	15.86	3330	2824	48013
FulaniA	Bantu	Spain_MBA_3000-1000BCE	Chimp.REF	0.0822	0.001904	43.148	12804	10860	182826
FulaniA	Mandenka	Spain_Iberia_3000-1000BCE	Chimp.REF	0.0822	0.006859	11.989	553	469	7845
FulaniA	Gambian	Ukraine_EBA_Yamnaya_3000-1000BCE	Chimp.REF	0.0822	0.00321	25.596	10391	8814	150526
FulaniA	Massa	Greece_N_6000-3000BCE	Chimp.REF	0.0822	0.003478	23.626	9870	8371	140283
FulaniA	Luhya	Egypt_ThirdIntermediatePeriod_1000-300BCE	Chimp.REF	0.0822	0.00376	21.851	7276	6171	103229
FulaniA	Tanzania_PN_IA_1000-300BCE	Spain_HG_8000-6000BCE	Chimp.REF	0.0822	0.023189	3.544	550	466	7735
FulaniA	Tanzania_Pemba_500-1900CE	Kazakhstan_EBA_Yamnaya_3000-1000BCE	Chimp.REF	0.0822	0.00546	15.062	9390	7962	134112
FulaniA	Fali	Turkey_TellKurdu_EC_6000-3000BCE	Chimp.REF	0.0822	0.004305	19.103	8874	7525	125822
FulaniA	ESN	Mozabite	Chimp.REF	0.0822	0.001353	60.748	14376	12193	211949
FulaniA	Yoruba	Moroccan	Chimp.REF	0.0822	0.001469	55.983	14339	12160	207863
FulaniB	Cameroon_SMA_6000-3000BCE	Jordan_PPNB_8000-6000BCE	Chimp.REF	0.0822	0.005439	15.116	7368	6249	103704
FulaniB	Cameroon_SMA_6000-3000BCE	TSI	Chimp.REF	0.0822	0.003688	22.295	13235	11224	187444
FulaniB	Cameroon_SMA_6000-3000BCE	Greece_N_6000-3000BCE	Chimp.REF	0.0822	0.005072	16.209	9658	8191	136291
FulaniB	Cameroon_SMA_3000-1000BCE	Portugal_LBA_1000-300BCE	Chimp.REF	0.0822	0.017169	4.786	604	512	8553
FulaniB	Cameroon_SMA_6000-3000BCE	Bedouin	Chimp.REF	0.0822	0.003649	22.537	13185	11181	187443
FulaniA	Kenya_Kansyore_1000-300BCE	Italy_North_Remedello_C_6000-3000BCE	Chimp.REF	0.0821	0.024613	3.334	472	401	6636
FulaniA	Gambian	Israel_IBA_3000-1000BCE	Chimp.REF	0.0821	0.003982	20.624	6849	5809	98510
FulaniA	Bantu	TSI	Chimp.REF	0.0821	0.001647	49.848	14682	12454	211950
FulaniA	Kenya_LSA_300BCE-500CE	Greece_Peloponnese_N_6000-3000BCE	Chimp.REF	0.0821	0.00491	16.719	9168	7777	128583
FulaniA	Gambian	Kazakhstan_EBA_Yamnaya_3000-1000BCE	Chimp.REF	0.0821	0.002916	28.165	14507	12304	211643
FulaniA	Tanzania_PN_IA_1000-300BCE	Russia_Caucasus_EBA_Yamnaya_3000-1000BCE	Chimp.REF	0.0821	0.021855	3.758	477	405	6657
FulaniA	Uganda_Munsa_LIA_500-1900CE	Israel_Ashkelon_LBA_3000-1000BCE	Chimp.REF	0.0821	0.010725	7.656	2465	2091	35118
FulaniA	Bantu	Bergamo	Chimp.REF	0.0821	0.001685	48.735	14710	12478	211949
FulaniB	Cameroon_SMA_6000-3000BCE	Spain_Roman_300BCE-500CE	Chimp.REF	0.0821	0.004118	19.926	12085	10253	170258
FulaniB	Cameroon_SMA_6000-3000BCE	Spain_LN_6000-3000BCE	Chimp.REF	0.0821	0.006781	12.105	4212	3573	59912
FulaniB	Malawi_Hora_LSA_8000-6000BCE	Russia_Caucasus_EBA_Yamnaya_3000-1000BCE	Chimp.REF	0.0821	0.009354	8.777	3183	2700	43979
FulaniA	Ethiopia_3000-1000BCE	Turkey_N_8000-6000BCE	Chimp.REF	0.082	0.003775	21.73	15052	12770	212041
FulaniA	LWK	Italy_South_HG_Paglicci_before20000BCE	Chimp.REF	0.082	0.005221	15.714	954	810	13968
FulaniA	Congo_Kindoki_Protohistoric_500-1900CE	Iran_C_SehGabi_6000-3000BCE	Chimp.REF	0.082	0.004569	17.941	8884	7538	127709
FulaniA	GWD	Iran_LN_6000-3000BCE	Chimp.REF	0.082	0.002041	40.175	6623	5619	96215
FulaniA	Kenya_LSA_300BCE-500CE	Italy_Sardinia_LBA_3000-1000BCE	Chimp.REF	0.082	0.005057	16.213	8968	7609	126095
FulaniA	Kenya_Nyarindi_LSA_Kansyore_3000-1000BCE	Spain_IA_Celt_1000-300BCE	Chimp.REF	0.082	0.011271	7.277	1738	1475	24257
FulaniA	Gambian	Israel_IA_1000-300BCE	Chimp.REF	0.082	0.004056	20.227	5693	4830	81534
FulaniA	Laka	Spain_HG_8000-6000BCE	Chimp.REF	0.082	0.002946	27.837	13182	11184	186689
FulaniA	Massa	Spain_MLN_3000-1000BCE	Chimp.REF	0.082	0.003553	23.082	7874	6681	111458
FulaniA	Kaba	Moldova_Cimmerian_1000-300BCE	Chimp.REF	0.082	0.003426	23.932	9462	8028	135154
FulaniA	Laka	Moldova_Cimmerian_1000-300BCE	Chimp.REF	0.082	0.003286	24.963	9481	8043	135154
FulaniA	Ethiopia_3000-1000BCE	Italy_Sardinia_N_6000-3000BCE	Chimp.REF	0.082	0.004329	18.949	13104	11118	184184
FulaniA	Fali	Ibiza_Punic_300BCE-500CE	Chimp.REF	0.082	0.006458	12.698	4216	3577	60351
FulaniA	Kenya_LSA_300BCE-500CE	Lebanon_Roman_300BCE-500CE	Chimp.REF	0.082	0.005042	16.259	8998	7635	126834
FulaniA	Kenya_Kansyore_1000-300BCE	Russia_Caucasus_EBA_Yamnaya_6000-3000BCE	Chimp.REF	0.082	0.036076	2.273	204	173	2882
FulaniA	YRI	Iran_Mesolithic_HotuIIIb_10000-8000BCE	Chimp.REF	0.082	0.007524	10.895	517	438	7454
FulaniA	Bantu	Turkey_Ikiztepe_6000-3000BCE	Chimp.REF	0.082	0.002209	37.135	8225	6978	117782
FulaniA	Kenya_Nyarindi_LSA_Kansyore_3000-1000BCE	Iraqi_Jew	Chimp.REF	0.082	0.010158	8.068	1846	1566	25859
FulaniB	Cameroon_SMA_3000-1000BCE	Iran_C_TepeHissar_3000-1000BCE	Chimp.REF	0.082	0.003862	21.237	11944	10134	167121
FulaniB	Cameroon_SMA_6000-3000BCE	Israel_IBA_3000-1000BCE	Chimp.REF	0.082	0.005655	14.501	6859	5820	95903
FulaniA	Luo	Iran_Hasanlu_IA_1000-300BCE	Chimp.REF	0.0819	0.002958	27.7	12693	10770	182727
FulaniA	Kenya_LSA_300BCE-500CE	Greece_Minoan_Lassithi_3000-1000BCE	Chimp.REF	0.0819	0.004938	16.588	8799	7467	123152
FulaniA	Wali	Greece_Minoan_Odigitria_3000-1000BCE	Chimp.REF	0.0819	0.006954	11.781	3323	2820	48246
FulaniA	Fali	Russia_Samara_EBA_Yamnaya_6000-3000BCE	Chimp.REF	0.0819	0.00375	21.848	12220	10369	174611
FulaniA	Ethiopia_3000-1000BCE	Portugal_C_3000-1000BCE	Chimp.REF	0.0819	0.004374	18.714	13519	11473	189595
FulaniA	Mandenka	Ukraine_Ozera_EBA_Yamnaya_6000-3000BCE	Chimp.REF	0.0819	0.00221	37.039	7752	6579	112528
FulaniA	Gambian	Spain_HG_8000-6000BCE	Chimp.REF	0.0819	0.003008	27.223	13121	11135	191330
FulaniA	Gambian	Iran_BA_HajjiFiruz_3000-1000BCE	Chimp.REF	0.0819	0.003185	25.718	11148	9460	162105
FulaniA	Bantu	Iran_ShahrISokhta_BA3_3000-1000BCE	Chimp.REF	0.0819	0.005978	13.698	956	811	13668
FulaniA	Massa	Spain_LBA_3000-1000BCE	Chimp.REF	0.0819	0.005333	15.358	3388	2875	48303
FulaniA	Kenya_LSA_300BCE-500CE	Spain_MBA_Formentera_3000-1000BCE	Chimp.REF	0.0819	0.006216	13.177	7656	6497	106472
FulaniA	Fali	Moldova_Glinoe_Scythian_300BCE-500CE	Chimp.REF	0.0819	0.003398	24.103	13631	11567	194736
FulaniA	Massa	Italy_Sardinia_N_6000-3000BCE	Chimp.REF	0.0819	0.002852	28.706	12683	10763	180518
FulaniA	Wolof	Italy_Sardinia_C_3000-1000BCE	Chimp.REF	0.0819	0.002882	28.42	11473	9736	163236
FulaniA	Ethiopia_3000-1000BCE	Italy_Sardinia_C_BA_3000-1000BCE	Chimp.REF	0.0819	0.004636	17.659	13145	11156	185564
FulaniA	Luo	Italy_Sardinia_LA_500-1900CE	Chimp.REF	0.0819	0.005854	13.996	2960	2512	42514
FulaniA	Laka	Iranian	Chimp.REF	0.0819	0.002442	33.555	14547	12344	206134
FulaniA	LWK	Jordanian	Chimp.REF	0.0819	0.001526	53.692	14670	12448	211713
FulaniA	Gambian	Jordanian	Chimp.REF	0.0819	0.002537	32.286	14526	12326	211711
FulaniA	Ethiopia_3000-1000BCE	Saharawi	Chimp.REF	0.0819	0.003835	21.349	14856	12608	211640
FulaniA	LWK	Yemenite_Jew	Chimp.REF	0.0819	0.001579	51.889	14635	12419	211710
FulaniB	Cameroon_SMA_6000-3000BCE	Egypt_ThirdIntermediatePeriod_1000-300BCE	Chimp.REF	0.0819	0.005827	14.048	7152	6070	99864
FulaniB	Cameroon_SMA_6000-3000BCE	Italy_Sardinia_C_3000-1000BCE	Chimp.REF	0.0819	0.004299	19.059	11276	9568	158345
FulaniB	Cameroon_SMA_6000-3000BCE	Tuscan	Chimp.REF	0.0819	0.003721	22.004	13229	11227	187408
FulaniB	Cameroon_SMA_6000-3000BCE	Italian	Chimp.REF	0.0819	0.0039	20.988	13221	11220	187444
FulaniA	Bantu	Jordan_PPNB_8000-6000BCE	Chimp.REF	0.0818	0.002432	33.65	7486	6353	107735
FulaniA	Mandenka	Russia_Kalmykia_EBA_Yamnaya_3000-1000BCE	Chimp.REF	0.0818	0.001664	49.146	13848	11755	201839
FulaniA	Tanzania_Pemba_500-1900CE	Spain_ElMiron_before10000BCE	Chimp.REF	0.0818	0.006346	12.896	6595	5597	95074
FulaniA	Kaba	Ukraine_Ozera_EBA_Yamnaya_6000-3000BCE	Chimp.REF	0.0818	0.003879	21.082	7752	6580	109721
FulaniA	Luhya	Ukraine_Ozera_EBA_Yamnaya_6000-3000BCE	Chimp.REF	0.0818	0.003698	22.123	7833	6648	112394
FulaniA	Kenya_Kansyore_1000-300BCE	Spain_Visigoth_500-1900CE	Chimp.REF	0.0818	0.017051	4.796	791	671	11128
FulaniA	Laka	Spain_LBA_1000-300BCE	Chimp.REF	0.0818	0.00852	9.596	1218	1034	17195
FulaniA	Laka	Egypt_ThirdIntermediatePeriod_1000-300BCE	Chimp.REF	0.0818	0.003591	22.795	7228	6134	100695
FulaniA	Laka	Kazakhstan_EBA_Yamnaya_3000-1000BCE	Chimp.REF	0.0818	0.002778	29.441	14560	12359	206412
FulaniA	Bantu	Italy_LA_300BCE-500CE	Chimp.REF	0.0818	0.001686	48.504	14648	12433	211264
FulaniA	Bantu	Italy_Sardinia_IA_Punic_1000-300BCE	Chimp.REF	0.0818	0.001828	44.755	13529	11483	194318
FulaniA	Tanzania_Pemba_500-1900CE	Turkey_Buyukkaya_EC_6000-3000BCE	Chimp.REF	0.0818	0.00646	12.664	6357	5395	90199
FulaniA	Bantu	Tuscan	Chimp.REF	0.0818	0.001688	48.452	14669	12452	211949
FulaniA	Kenya_LSA_300BCE-500CE	Jordanian	Chimp.REF	0.0818	0.004685	17.459	9187	7798	129632
FulaniB	Cameroon_SMA_6000-3000BCE	Italy_Sardinia_LBA_3000-1000BCE	Chimp.REF	0.0818	0.004068	20.098	12559	10661	176871
FulaniB	Cameroon_SMA_6000-3000BCE	Lebanon_Eroman_300BCE-500CE	Chimp.REF	0.0818	0.003917	20.897	13269	11262	187316
FulaniB	Cameroon_SMA_6000-3000BCE	Iranian	Chimp.REF	0.0818	0.00394	20.759	13196	11201	187215
FulaniB	Cameroon_SMA_6000-3000BCE	Yemenite_Jew	Chimp.REF	0.0818	0.003911	20.91	13194	11199	187216
FulaniA	Kenya_LSA_300BCE-500CE	Spain_NazariPeriod_500-1900CE	Chimp.REF	0.0817	0.005194	15.732	8491	7209	120442
FulaniA	Akan	Iran_TepeAbdulHosein_N_8000-6000BCE	Chimp.REF	0.0817	0.003597	22.701	13234	11236	191688
FulaniA	Massa	Spain_EN_6000-3000BCE	Chimp.REF	0.0817	0.002677	30.53	14551	12353	207230
FulaniA	Bantu	Jordan_EBA_3000-1000BCE	Chimp.REF	0.0817	0.001999	40.866	11473	9740	164188
FulaniA	Bantu	Israel_PPNB_8000-6000BCE	Chimp.REF	0.0817	0.002214	36.887	9953	8449	142622
FulaniA	Congo_NgongoMbata_Protohistoric_500-1900CE	Egypt_ThirdIntermediatePeriod_1000-300BCE	Chimp.REF	0.0817	0.009791	8.343	2921	2480	41418
FulaniA	Kaba	Spain_HG_8000-6000BCE	Chimp.REF	0.0817	0.003142	25.995	13153	11167	186689
FulaniA	Kenya_Kansyore_1000-300BCE	Iran_BA_HajjiFiruz_3000-1000BCE	Chimp.REF	0.0817	0.020311	4.022	777	660	10949
FulaniA	Luo	Jordan_PPNB_10000-8000BCE	Chimp.REF	0.0817	0.007292	11.203	1587	1347	22614
FulaniA	Luhya	Iran_C_TepeHissar_6000-3000BCE	Chimp.REF	0.0817	0.003346	24.409	8681	7370	125311
FulaniA	Luhya	Iran_ShahrISokhta_BA2_6000-3000BCE	Chimp.REF	0.0817	0.003698	22.085	7983	6778	114846
FulaniA	Ethiopia_3000-1000BCE	Portugal_Mesolithic_6000-3000BCE	Chimp.REF	0.0817	0.011799	6.922	2316	1966	32968
FulaniA	Massa	Italy_N_6000-3000BCE	Chimp.REF	0.0817	0.002582	31.652	14547	12349	207859
FulaniA	Yoruba	Iran_Mesolithic_BeltCave_10000-8000BCE	Chimp.REF	0.0817	0.008297	9.846	403	342	5937
FulaniA	Kenya_Nyarindi_LSA_Kansyore_3000-1000BCE	Turkey_CamlibelTarlasi_LateC_6000-3000BCE	Chimp.REF	0.0817	0.010148	8.054	1835	1558	25657
FulaniA	Tanzania_Pemba_500-1900CE	Syria_Ebla_EMBA_3000-1000BCE	Chimp.REF	0.0817	0.004875	16.761	9227	7833	131725
FulaniA	Bantu	Italy_Medieval_500-1900CE	Chimp.REF	0.0817	0.001928	42.373	14003	11888	203060
FulaniA	Bantu	Greece_Logkas_MBA_3000-1000BCE	Chimp.REF	0.0817	0.001859	43.953	14702	12481	211894
FulaniA	Mandenka	Berbers	Chimp.REF	0.0817	0.00176	46.423	14341	12175	207863
FulaniB	Malawi_Hora_LSA_8000-6000BCE	Iran_ShahrISokhta_BA2_6000-3000BCE	Chimp.REF	0.0817	0.010946	7.466	2714	2304	37167
FulaniB	Cameroon_SMA_6000-3000BCE	Druze	Chimp.REF	0.0817	0.003682	22.196	13211	11215	187443
FulaniB	Malawi_Chencherere_LSA_6000-3000BCE	Moldova_Glinoe_Scythian_1000-300BCE	Chimp.REF	0.0817	0.046984	1.739	133	113	1877
FulaniA	Wolof	Portugal_MN_3000-1000BCE	Chimp.REF	0.0816	0.002768	29.467	14380	12211	207019
FulaniA	Ethiopia_3000-1000BCE	Turkey_TepecikCiftlik_N_8000-6000BCE	Chimp.REF	0.0816	0.00527	15.484	10396	8827	146927
FulaniA	Wolof	Turkey_TepecikCiftlik_N_8000-6000BCE	Chimp.REF	0.0816	0.003241	25.167	9998	8490	144037
FulaniA	Kenya_LSA_300BCE-500CE	Turkey_N_8000-6000BCE	Chimp.REF	0.0816	0.004511	18.101	9233	7839	129858
FulaniA	Kaba	Iran_C_SehGabi_6000-3000BCE	Chimp.REF	0.0816	0.002788	29.263	13032	11066	184405
FulaniA	Ethiopia_3000-1000BCE	Spain_EBA_3000-1000BCE	Chimp.REF	0.0816	0.003925	20.801	14634	12425	205153
FulaniA	Kenya_LSA_300BCE-500CE	Spain_MLN_6000-3000BCE	Chimp.REF	0.0816	0.00465	17.552	9221	7830	129446
FulaniA	Ethiopia_3000-1000BCE	Italy_North_Remedello_EBA_3000-1000BCE	Chimp.REF	0.0816	0.010532	7.744	2442	2073	35611
FulaniA	Kenya_LSA_300BCE-500CE	Italy_Sicily_LBA_3000-1000BCE	Chimp.REF	0.0816	0.005157	15.833	8865	7527	123687
FulaniA	Ethiopia_3000-1000BCE	Italy_Sicily_MN_6000-3000BCE	Chimp.REF	0.0816	0.004394	18.568	14337	12174	201618
FulaniA	Luo	Iran_IA_HajjiFiruz_3000-1000BCE	Chimp.REF	0.0816	0.003984	20.485	6436	5465	91372
FulaniA	GWD	Portugal_LBA_1000-300BCE	Chimp.REF	0.0816	0.006071	13.443	616	523	8912
FulaniA	Kenya_Kansyore_1000-300BCE	Spain_MBA_Formentera_3000-1000BCE	Chimp.REF	0.0816	0.021456	3.801	719	611	10068
FulaniA	Gambian	Bedouin	Chimp.REF	0.0816	0.002435	33.491	14452	12273	211712
FulaniA	Luo	Palestinian	Chimp.REF	0.0816	0.002338	34.924	14593	12390	211710
FulaniA	Kenya_LSA_300BCE-500CE	Palestinian	Chimp.REF	0.0816	0.004427	18.427	9152	7771	129807
FulaniA	Massa	Spain_IA_Tartessian_1000-300BCE	Chimp.REF	0.0816	0.007568	10.787	1532	1301	21879
FulaniA	Akan	Ibiza_Punic_300BCE-500CE	Chimp.REF	0.0816	0.00593	13.753	4197	3564	60351
FulaniA	Laka	Spain_UP_Azilian_10000-8000BCE	Chimp.REF	0.0816	0.004706	17.34	4403	3739	62690
FulaniA	Kenya_Nyarindi_LSA_Kansyore_3000-1000BCE	Italy_IA_Republic_1000-300BCE	Chimp.REF	0.0816	0.010672	7.647	1840	1563	25818
FulaniA	Bantu	Italy_Medieval_EarlyModern_500-1900CE	Chimp.REF	0.0816	0.001677	48.674	14645	12434	211264
FulaniA	Bantu	Italy_Sardinia_LA_500-1900CE	Chimp.REF	0.0816	0.003627	22.506	2965	2517	42561
FulaniA	Kenya_LSA_300BCE-500CE	Turkey_Arslantepe_EBA_3000-1000BCE	Chimp.REF	0.0816	0.004813	16.961	9040	7675	127700
FulaniA	Bantu	Polish	Chimp.REF	0.0816	0.001909	42.745	14613	12408	211700
FulaniB	Cameroon_SMA_6000-3000BCE	Italy_Medieval_EarlyModern_500-1900CE	Chimp.REF	0.0816	0.003742	21.807	13235	11238	187411
FulaniB	Cameroon_SMA_6000-3000BCE	Turkey_TellKurdu_EC_6000-3000BCE	Chimp.REF	0.0816	0.005138	15.887	8671	7362	122487
FulaniB	Cameroon_SMA_6000-3000BCE	Turkish	Chimp.REF	0.0816	0.003975	20.532	13216	11221	187219
FulaniA	Bantu	Spain_Roman_300BCE-500CE	Chimp.REF	0.0815	0.001845	44.161	12588	10692	180978
FulaniA	Kenya_Nyarindi_LSA_Kansyore_3000-1000BCE	Portugal_C_6000-3000BCE	Chimp.REF	0.0815	0.011128	7.328	1839	1562	25713
FulaniA	Luhya	Russia_Samara_EBA_Yamnaya_3000-1000BCE	Chimp.REF	0.0815	0.0026	31.336	14254	12107	205288
FulaniA	Wali	Russia_Samara_EBA_Yamnaya_3000-1000BCE	Chimp.REF	0.0815	0.003388	24.058	14095	11970	201551
FulaniA	Akan	Iran_GanjDareh_N_8000-6000BCE	Chimp.REF	0.0815	0.003941	20.678	11249	9553	162530
FulaniA	Mada	Jordan_PPNC_8000-6000BCE	Chimp.REF	0.0815	0.004877	16.703	4241	3602	59550
FulaniA	Fali	Jordan_PPNC_8000-6000BCE	Chimp.REF	0.0815	0.006124	13.301	4229	3592	59873
FulaniA	Wolof	Italy_Sicily_EBA_3000-1000BCE	Chimp.REF	0.0815	0.002652	30.717	13259	11262	188692
FulaniA	Laka	Iran_IA_HajjiFiruz_3000-1000BCE	Chimp.REF	0.0815	0.003837	21.242	6395	5431	89136
FulaniA	Ethiopia_3000-1000BCE	Italy_Sardinia_C_MonteClaro_3000-1000BCE	Chimp.REF	0.0815	0.004499	18.124	13170	11185	184412
FulaniA	Tanzania_PN_IA_1000-300BCE	Israel_Ashkelon_IA_3000-1000BCE	Chimp.REF	0.0815	0.024194	3.37	412	350	5806
FulaniA	Bantu	Italy_Mesolithic_10000-8000BCE	Chimp.REF	0.0815	0.001867	43.644	14564	12369	211076
FulaniA	Massa	Italy_Sardinia_EBA_Nuragic_3000-1000BCE	Chimp.REF	0.0815	0.00341	23.897	10572	8979	150484
FulaniA	Bantu	French	Chimp.REF	0.0815	0.001658	49.191	14689	12474	211950
FulaniA	Kenya_LSA_300BCE-500CE	Turkish	Chimp.REF	0.0815	0.00469	17.369	9194	7809	129632
FulaniB	Cameroon_SMA_6000-3000BCE	Iran_BA_HajjiFiruz_3000-1000BCE	Chimp.REF	0.0815	0.004791	17.021	10906	9262	154513
FulaniB	Cameroon_SMA_6000-3000BCE	Ibiza_Punic_300BCE-500CE	Chimp.REF	0.0815	0.007656	10.642	3928	3336	55439
FulaniB	Cameroon_SMA_6000-3000BCE	Portugal_Mesolithic_6000-3000BCE	Chimp.REF	0.0815	0.009799	8.318	2217	1883	31722
FulaniB	Cameroon_SMA_6000-3000BCE	Jordanian	Chimp.REF	0.0815	0.003834	21.252	13239	11244	187219
FulaniA	Wolof	Portugal_LN_C_3000-1000BCE	Chimp.REF	0.0814	0.002565	31.721	14414	12245	207475
FulaniA	Esan	Iran_Wezmeh_N_8000-6000BCE	Chimp.REF	0.0814	0.002968	27.44	14492	12309	211517
FulaniA	Wolof	Italy_Sardinia_LBA_3000-1000BCE	Chimp.REF	0.0814	0.002634	30.883	12940	10993	185078
FulaniA	LWK	Egypt_ThirdIntermediatePeriod_1000-300BCE	Chimp.REF	0.0814	0.002173	37.471	7274	6178	103422
FulaniA	Kenya_Nyarindi_LSA_Kansyore_3000-1000BCE	Jordan_LBA_3000-1000BCE	Chimp.REF	0.0814	0.009974	8.162	1847	1569	25884
FulaniA	Bantu	Turkey_OldHittitePeriod_3000-1000BCE	Chimp.REF	0.0814	0.001936	42.047	13005	11047	189404
FulaniA	Wali	Kazakhstan_EBA_Yamnaya_3000-1000BCE	Chimp.REF	0.0814	0.003961	20.543	14440	12267	207834
FulaniA	Bantu	Spain_Girona_Visigoth_500-1900CE	Chimp.REF	0.0814	0.001958	41.573	11183	9499	160125
FulaniA	Massa	Italy_Sardinia_MBA_3000-1000BCE	Chimp.REF	0.0814	0.003262	24.951	10444	8872	148268
FulaniA	GWD	Russia_Caucasus_EBA_Yamnaya_6000-3000BCE	Chimp.REF	0.0814	0.003163	25.746	2441	2073	35520
FulaniA	Ethiopia_3000-1000BCE	Italy_Sardinia_Medieval_500-1900CE	Chimp.REF	0.0814	0.005833	13.955	8280	7034	116004
FulaniA	Wolof	Greece_Helladic_3000-1000BCE	Chimp.REF	0.0814	0.003137	25.943	13571	11529	195865
FulaniB	Cameroon_SMA_6000-3000BCE	Spain_Visigoth_500-1900CE	Chimp.REF	0.0814	0.004254	19.143	11357	9647	159922
FulaniB	Cameroon_SMA_6000-3000BCE	Iran_C_TepeHissar_6000-3000BCE	Chimp.REF	0.0814	0.005026	16.203	8531	7246	120329
FulaniB	Cameroon_SMA_6000-3000BCE	Lebanon_IA_1000-300BCE	Chimp.REF	0.0814	0.003952	20.592	13208	11220	187111
FulaniA	Massa	Spain_C_3000-1000BCE	Chimp.REF	0.0813	0.002469	32.909	14617	12420	207896
FulaniA	Kenya_LSA_300BCE-500CE	Spain_MBA_3000-1000BCE	Chimp.REF	0.0813	0.005213	15.592	8901	7563	124539
FulaniA	Laka	Iran_LN_6000-3000BCE	Chimp.REF	0.0813	0.00376	21.613	6638	5640	93702
FulaniA	Kaba	Ukraine_EBA_Yamnaya_3000-1000BCE	Chimp.REF	0.0813	0.003296	24.668	10404	8839	146880
FulaniA	Kenya_LSA_300BCE-500CE	Spain_IA_Celt_1000-300BCE	Chimp.REF	0.0813	0.005564	14.617	8581	7290	120545
FulaniA	Tanzania_Pemba_500-1900CE	Iran_GanjDareh_3000-1000BCE	Chimp.REF	0.0813	0.006075	13.377	8337	7084	118561
FulaniA	Tanzania_Pemba_500-1900CE	Israel_IA_1000-300BCE	Chimp.REF	0.0813	0.007269	11.19	5051	4291	71263
FulaniA	Kenya_LSA_300BCE-500CE	Italy_Sicily_MN_6000-3000BCE	Chimp.REF	0.0813	0.004912	16.54	9143	7769	128929
FulaniA	Massa	Gibraltar_EN_6000-3000BCE	Chimp.REF	0.0813	0.004689	17.349	4869	4137	68922
FulaniA	Kenya_Nyarindi_LSA_Kansyore_3000-1000BCE	Kazakhstan_EBA_Yamnaya_3000-1000BCE	Chimp.REF	0.0813	0.01272	6.394	1831	1555	25923
FulaniA	Luo	Bedouin	Chimp.REF	0.0813	0.002368	34.342	14582	12389	211710
FulaniA	Gambian	Palestinian	Chimp.REF	0.0813	0.002439	33.33	14457	12283	211711
FulaniA	Ethiopia_3000-1000BCE	Spain_Girona_Visigoth_500-1900CE	Chimp.REF	0.0813	0.004761	17.084	11470	9744	160196
FulaniA	Wolof	Italy_Sardinia_N_6000-3000BCE	Chimp.REF	0.0813	0.002688	30.244	12592	10699	180518
FulaniA	LWK	Spain_UP_Azilian_10000-8000BCE	Chimp.REF	0.0813	0.002547	31.936	4424	3758	64341
FulaniA	Bantu	Italy_Imperial_300BCE-500CE	Chimp.REF	0.0813	0.001654	49.162	14653	12450	211261
FulaniA	Kenya_LSA_300BCE-500CE	Italy_Mesolithic_10000-8000BCE	Chimp.REF	0.0813	0.005383	15.106	9149	7773	129352
FulaniA	Ethiopia_3000-1000BCE	Italy_Medieval_EarlyModern_500-1900CE	Chimp.REF	0.0813	0.003698	21.993	14955	12705	211358
FulaniA	Uganda_Munsa_LIA_500-1900CE	Italy_Imperial_1000-300BCE	Chimp.REF	0.0813	0.010865	7.48	2385	2026	34231
FulaniA	Massa	Italy_Sardinia_LateC_3000-1000BCE	Chimp.REF	0.0813	0.002646	30.724	13872	11785	197192
FulaniA	Kaba	Turkey_AsikliHoyuk_EN_Preceramic_8000-6000BCE	Chimp.REF	0.0813	0.012352	6.579	616	524	8908
FulaniA	Ethiopia_3000-1000BCE	Iraqi_Jew	Chimp.REF	0.0813	0.003964	20.497	14989	12737	211638
FulaniB	Cameroon_SMA_6000-3000BCE	Spain_BA_3000-1000BCE	Chimp.REF	0.0813	0.004565	17.805	11999	10195	169644
FulaniB	Cameroon_SMA_6000-3000BCE	Spain_Menorca_LBA_1000-300BCE	Chimp.REF	0.0813	0.00501	16.233	10115	8594	141389
FulaniB	Cameroon_SMA_6000-3000BCE	Spain_HG_8000-6000BCE	Chimp.REF	0.0813	0.004586	17.729	12459	10585	176357
FulaniB	Cameroon_SMA_6000-3000BCE	Italy_Sardinia_C_MonteClaro_3000-1000BCE	Chimp.REF	0.0813	0.004156	19.556	12338	10483	174027
FulaniB	Cameroon_SMA_6000-3000BCE	Italy_LA_300BCE-500CE	Chimp.REF	0.0813	0.003758	21.625	13233	11244	187411
FulaniB	Cameroon_SMA_6000-3000BCE	Italy_Mesolithic_10000-8000BCE	Chimp.REF	0.0813	0.004251	19.122	13171	11191	187274
FulaniB	Cameroon_SMA_6000-3000BCE	Italy_Sardinia_LateC_3000-1000BCE	Chimp.REF	0.0813	0.003967	20.505	13015	11057	183393
FulaniB	Cameroon_SMA_6000-3000BCE	Bergamo	Chimp.REF	0.0813	0.003739	21.746	13247	11255	187408
FulaniA	Uganda_Munsa_LIA_500-1900CE	Russia_Samara_EBA_Yamnaya_6000-3000BCE	Chimp.REF	0.0812	0.007073	11.486	4550	3867	65586
FulaniA	Wolof	Spain_IA_1000-300BCE	Chimp.REF	0.0812	0.002879	28.214	12128	10306	172645
FulaniA	Fali	Iran_HajjiFiruz_C_6000-3000BCE	Chimp.REF	0.0812	0.003834	21.184	12080	10265	171794
FulaniA	Wolof	Israel_IA_1000-300BCE	Chimp.REF	0.0812	0.004041	20.09	5645	4797	80044
FulaniA	Ethiopia_3000-1000BCE	IBS	Chimp.REF	0.0812	0.003647	22.274	15008	12753	212043
FulaniA	Bantu	Spain_Medieval_500-1900CE	Chimp.REF	0.0812	0.001936	41.937	11146	9472	159335
FulaniA	Bantu	Italy_North_EarlyMedieval_Langobards_500-1900CE	Chimp.REF	0.0812	0.001732	46.887	14384	12223	206920
FulaniA	Tanzania_PN_IA_1000-300BCE	Italy_Sardinia_C_BA_3000-1000BCE	Chimp.REF	0.0812	0.022312	3.637	486	413	6997
FulaniA	Kenya_LSA_300BCE-500CE	Russian	Chimp.REF	0.0812	0.004525	17.936	9195	7815	129771
FulaniA	Ethiopia_3000-1000BCE	Italian	Chimp.REF	0.0812	0.003848	21.094	14940	12697	207828
FulaniB	Malawi_Fingira_LSA_6000-3000BCE	Portugal_MBA_3000-1000BCE	Chimp.REF	0.0812	0.011052	7.345	1700	1445	23291
FulaniB	Malawi_Hora_LSA_8000-6000BCE	Jordan_PPNC_8000-6000BCE	Chimp.REF	0.0812	0.013393	6.066	1415	1202	19951
FulaniB	Cameroon_SMA_6000-3000BCE	Lebanon_Roman_300BCE-500CE	Chimp.REF	0.0812	0.004117	19.72	12881	10947	182446
FulaniB	Malawi_Chencherere_LSA_6000-3000BCE	Italy_C_6000-3000BCE	Chimp.REF	0.0812	0.026643	3.049	445	378	5800
FulaniB	Cameroon_SMA_6000-3000BCE	Turkey_Ikiztepe_6000-3000BCE	Chimp.REF	0.0812	0.005414	14.999	8007	6804	112855
FulaniB	Cameroon_SMA_6000-3000BCE	French	Chimp.REF	0.0812	0.003717	21.861	13235	11246	187408
FulaniA	Tanzania_PN_IA_1000-300BCE	Iran_C_TepeHissar_3000-1000BCE	Chimp.REF	0.0811	0.019199	4.222	535	455	7634
FulaniA	Fali	Iran_Hasanlu_IA_1000-300BCE	Chimp.REF	0.0811	0.004109	19.741	12572	10686	179383
FulaniA	Laka	Russia_Samara_EBA_Yamnaya_6000-3000BCE	Chimp.REF	0.0811	0.002682	30.233	12262	10422	173575
FulaniA	Tanzania_Pemba_500-1900CE	Jordan_EBA_3000-1000BCE	Chimp.REF	0.0811	0.005036	16.103	8844	7518	125491
FulaniA	Wolof	Turkey_N_6000-3000BCE	Chimp.REF	0.0811	0.002578	31.479	13652	11603	196426
FulaniA	GWD	Spain_LBA_1000-300BCE	Chimp.REF	0.0811	0.003976	20.404	1210	1028	17641
FulaniA	Tanzania_Pemba_500-1900CE	Jordan_LBA_3000-1000BCE	Chimp.REF	0.0811	0.004557	17.801	9446	8028	134069
FulaniA	Bantu	Spain_Islamic_500-1900CE	Chimp.REF	0.0811	0.001796	45.187	13640	11593	195708
FulaniA	Massa	Portugal_LBA_1000-300BCE	Chimp.REF	0.0811	0.012105	6.699	616	523	8752
FulaniA	Kenya_LSA_300BCE-500CE	Italy_Sardinia_IA_1000-300BCE	Chimp.REF	0.0811	0.005775	14.043	7788	6620	109404
FulaniA	Fali	Spain_MBA_Formentera_3000-1000BCE	Chimp.REF	0.0811	0.004304	18.841	9911	8424	139577
FulaniA	LWK	Ibiza_Punic_300BCE-500CE	Chimp.REF	0.0811	0.002727	29.742	4261	3621	61535
FulaniA	Mandenka	Russia_Caucasus_EBA_Yamnaya_3000-1000BCE	Chimp.REF	0.0811	0.002041	39.706	9519	8092	137778
FulaniA	Bantu	Turkey_Arslantepe_EBA_3000-1000BCE	Chimp.REF	0.0811	0.001827	44.403	13556	11522	195434
FulaniA	Bantu	Turkey_CamlibelTarlasi_LateC_6000-3000BCE	Chimp.REF	0.0811	0.001777	45.621	13887	11804	199473
FulaniA	GWD	Saharawi	Chimp.REF	0.0811	0.001402	57.823	14393	12235	211714
FulaniA	Tanzania_Pemba_500-1900CE	Moroccan	Chimp.REF	0.0811	0.004554	17.819	9217	7834	131380
FulaniB	Cameroon_SMA_6000-3000BCE	Portugal_MN_3000-1000BCE	Chimp.REF	0.0811	0.004191	19.351	13173	11197	186729
FulaniB	Malawi_Hora_LSA_8000-6000BCE	Spain_Iberia_3000-1000BCE	Chimp.REF	0.0811	0.041553	1.953	175	149	2404
FulaniB	Cameroon_SMA_6000-3000BCE	Italy_Sicily_LBA_3000-1000BCE	Chimp.REF	0.0811	0.004355	18.627	12142	10320	170605
FulaniB	Cameroon_SMA_6000-3000BCE	Spain_EBA_Mallorca_3000-1000BCE	Chimp.REF	0.0811	0.007739	10.479	3690	3137	51046
FulaniB	Cameroon_SMA_6000-3000BCE	Turkey_Epipaleolithic_before10000BCE	Chimp.REF	0.0811	0.004869	16.65	10438	8873	147687
FulaniB	Malawi_Chencherere_LSA_6000-3000BCE	Italy_Sardinia_EarlyMedieval_500-1900CE	Chimp.REF	0.0811	0.055088	1.472	85	73	1105
FulaniA	Kenya_Kansyore_1000-300BCE	Spain_Roman_300BCE-500CE	Chimp.REF	0.081	0.017158	4.721	806	686	11530
FulaniA	Wolof	Turkey_Boncuklu_N_10000-8000BCE	Chimp.REF	0.081	0.002864	28.268	13960	11869	201151
FulaniA	LWK	Iran_Hasanlu_IA_1000-300BCE	Chimp.REF	0.081	0.001879	43.082	12692	10791	183076
FulaniA	Wolof	Spain_C_3000-1000BCE	Chimp.REF	0.081	0.002446	33.1	14522	12346	207896
FulaniA	Gambian	Russia_Samara_EBA_Yamnaya_3000-1000BCE	Chimp.REF	0.081	0.002649	30.564	14123	12008	205291
FulaniA	LWK	Spain_Iberia_3000-1000BCE	Chimp.REF	0.081	0.006511	12.441	557	474	7857
FulaniA	Kaba	Russia_Kalmykia_EBA_Yamnaya_3000-1000BCE	Chimp.REF	0.081	0.00274	29.555	13880	11801	196657
FulaniA	Massa	Italy_Sardinia_LBA_3000-1000BCE	Chimp.REF	0.081	0.002813	28.785	13011	11061	185078
FulaniA	Ethiopia_3000-1000BCE	TSI	Chimp.REF	0.081	0.003671	22.075	14998	12749	212043
FulaniA	Fali	Spain_HG_8000-6000BCE	Chimp.REF	0.081	0.003792	21.359	13107	11143	187794
FulaniA	GWD	Iran_C_TepeHissar_6000-3000BCE	Chimp.REF	0.081	0.00184	44.026	8606	7316	125543
FulaniA	Akan	Iran_C_TepeHissar_6000-3000BCE	Chimp.REF	0.081	0.004443	18.237	8585	7298	123031
FulaniA	Wolof	Spain_LN_6000-3000BCE	Chimp.REF	0.081	0.004332	18.703	4517	3840	65167
FulaniA	Luo	Kazakhstan_EBA_Yamnaya_3000-1000BCE	Chimp.REF	0.081	0.00284	28.515	14627	12435	211643
FulaniA	Congo_Kindoki_Protohistoric_500-1900CE	Portugal_Mesolithic_6000-3000BCE	Chimp.REF	0.081	0.011192	7.242	1806	1535	25968
FulaniA	Wolof	Italy_Sardinia_Roman_300BCE-500CE	Chimp.REF	0.081	0.004008	20.203	5697	4844	80870
FulaniA	Wolof	Italy_Sardinia_BA_Nuragic_3000-1000BCE	Chimp.REF	0.081	0.002666	30.366	14092	11981	201931
FulaniA	Wolof	Italy_Sardinia_LateC_3000-1000BCE	Chimp.REF	0.081	0.002681	30.208	13790	11724	197192
FulaniA	Kenya_Kansyore_1000-300BCE	Greece_Helladic_3000-1000BCE	Chimp.REF	0.081	0.018481	4.385	795	676	11491
FulaniA	Wolof	Greece_Minoan_Kephala_Petras_3000-1000BCE	Chimp.REF	0.081	0.00296	27.366	14183	12057	203810
FulaniA	Ethiopia_3000-1000BCE	Italy_Tagliente_Lpaleolithic_before10000BCE	Chimp.REF	0.081	0.011345	7.142	2374	2018	33784
FulaniA	Ethiopia_3000-1000BCE	French	Chimp.REF	0.081	0.003673	22.042	15008	12760	211876
FulaniA	Fali	Iranian	Chimp.REF	0.081	0.003259	24.851	14480	12310	207657
FulaniA	Kenya_LSA_300BCE-500CE	Czech	Chimp.REF	0.081	0.005047	16.057	9234	7849	129623
FulaniA	LWK	Saharawi	Chimp.REF	0.081	0.00146	55.479	14528	12350	211714
FulaniB	Malawi_Hora_LSA_8000-6000BCE	Italy_Sardinia_IA_1000-300BCE	Chimp.REF	0.081	0.00872	9.284	3356	2853	46317
FulaniB	Malawi_Chencherere_LSA_6000-3000BCE	Iran_ShahrISokhta_BA2_6000-3000BCE	Chimp.REF	0.081	0.020648	3.924	668	568	9151
FulaniB	Cameroon_SMA_6000-3000BCE	Italy_Sardinia_IA_Punic_1000-300BCE	Chimp.REF	0.081	0.004075	19.868	12675	10776	178765
FulaniA	GWD	Iran_C_TepeHissar_3000-1000BCE	Chimp.REF	0.0809	0.001505	53.718	12185	10362	176481
FulaniA	Ethiopia_3000-1000BCE	Portugal_LN_C_3000-1000BCE	Chimp.REF	0.0809	0.00412	19.631	14980	12738	211615
FulaniA	Mandenka	Iran_C_SehGabi_6000-3000BCE	Chimp.REF	0.0809	0.00175	46.223	12986	11042	189255
FulaniA	Kenya_LSA_300BCE-500CE	Spain_C_3000-1000BCE	Chimp.REF	0.0809	0.00462	17.509	9238	7855	129858
FulaniA	Ethiopia_3000-1000BCE	Italy_North_BellBeaker_3000-1000BCE	Chimp.REF	0.0809	0.00476	16.989	12080	10272	169107
FulaniA	Fali	Russia_Samara_EBA_Yamnaya_3000-1000BCE	Chimp.REF	0.0809	0.003266	24.786	14145	12026	201551
FulaniA	Ethiopia_3000-1000BCE	Israel_C_6000-3000BCE	Chimp.REF	0.0809	0.004228	19.132	13947	11860	195581
FulaniA	Congo_Kindoki_Protohistoric_500-1900CE	Spain_ElMiron_before10000BCE	Chimp.REF	0.0809	0.00615	13.156	6278	5339	91498
FulaniA	Luhya	Ukraine_EBA_Yamnaya_3000-1000BCE	Chimp.REF	0.0809	0.003275	24.718	10482	8913	150524
FulaniA	Luhya	Iran_GanjDareh_3000-1000BCE	Chimp.REF	0.0809	0.003106	26.036	10294	8754	147037
FulaniA	LWK	Iran_IA_HajjiFiruz_3000-1000BCE	Chimp.REF	0.0809	0.002361	34.244	6436	5473	91504
FulaniA	Kenya_LSA_300BCE-500CE	Spain_EBA_Mallorca_3000-1000BCE	Chimp.REF	0.0809	0.009493	8.525	3013	2562	41672
FulaniA	Fali	Portugal_LBA_1000-300BCE	Chimp.REF	0.0809	0.016501	4.904	620	527	8752
FulaniA	GWD	Iran_BA1_ShahrISokhta_3000-1000BCE	Chimp.REF	0.0809	0.001462	55.335	12031	10230	174555
FulaniA	Kenya_LSA_300BCE-500CE	Bedouin	Chimp.REF	0.0809	0.004406	18.373	9137	7769	129807
FulaniA	Fali	Moldova_Cimmerian_1000-300BCE	Chimp.REF	0.0809	0.004158	19.465	9450	8035	136080
FulaniA	Ethiopia_3000-1000BCE	Turkey_CamlibelTarlasi_LateC_6000-3000BCE	Chimp.REF	0.0809	0.004137	19.544	14188	12065	199561
FulaniA	Tanzania_PN_IA_1000-300BCE	Turkey_Buyukkaya_EC_6000-3000BCE	Chimp.REF	0.0809	0.02674	3.026	384	326	5413
FulaniA	Bantu	Syria_Ebla_EMBA_3000-1000BCE	Chimp.REF	0.0809	0.001823	44.395	13387	11382	193235
FulaniA	Wolof	Turkey_TellKurdu_EC_6000-3000BCE	Chimp.REF	0.0809	0.003308	24.45	8793	7477	125822
FulaniA	Yoruba	Mozabite	Chimp.REF	0.0809	0.001399	57.775	14350	12203	211949
FulaniA	Kaba	Saharawi	Chimp.REF	0.0809	0.002585	31.309	14424	12265	206140
FulaniA	Laka	Saharawi	Chimp.REF	0.0809	0.002432	33.262	14436	12276	206140
FulaniB	Malawi_Fingira_LSA_6000-3000BCE	Iran_C_TepeHissar_3000-1000BCE	Chimp.REF	0.0809	0.011265	7.181	1660	1412	22789
FulaniB	Cameroon_SMA_3000-1000BCE	Iran_ShahrISokhta_BA2_3000-1000BCE	Chimp.REF	0.0809	0.004468	18.115	10674	9075	150419
FulaniB	Cameroon_SMA_6000-3000BCE	Italy_Sardinia_Medieval_500-1900CE	Chimp.REF	0.0809	0.005421	14.92	7865	6688	110676
FulaniB	Cameroon_SMA_6000-3000BCE	Russian	Chimp.REF	0.0809	0.003725	21.722	13227	11247	187408
FulaniA	Wolof	Italy_North_BellBeaker_3000-1000BCE	Chimp.REF	0.0808	0.003075	26.285	11618	9880	165722
FulaniA	Wali	Spain_ElMiron_before10000BCE	Chimp.REF	0.0808	0.004818	16.779	7919	6735	114778
FulaniA	Bantu	Turkey_EBA_3000-1000BCE	Chimp.REF	0.0808	0.001785	45.27	14479	12314	208877
FulaniA	Kenya_LSA_300BCE-500CE	Italy_Sicily_EBA_3000-1000BCE	Chimp.REF	0.0808	0.004984	16.216	9083	7725	127049
FulaniA	Luo	Iran_BA_HajjiFiruz_3000-1000BCE	Chimp.REF	0.0808	0.003123	25.876	11250	9568	162106
FulaniA	Massa	Greece_Peloponnese_N_6000-3000BCE	Chimp.REF	0.0808	0.002728	29.612	13706	11657	195145
FulaniA	Wali	Iran_GanjDareh_N_10000-8000BCE	Chimp.REF	0.0808	0.003694	21.87	12831	10913	184455
FulaniA	Wali	Iran_BA1_ShahrISokhta_3000-1000BCE	Chimp.REF	0.0808	0.003457	23.374	11977	10186	170997
FulaniA	Ethiopia_3000-1000BCE	Spain_MBA_Formentera_3000-1000BCE	Chimp.REF	0.0808	0.005607	14.403	10269	8734	142471
FulaniA	Massa	Italy_Sardinia_BA_Nuragic_3000-1000BCE	Chimp.REF	0.0808	0.002598	31.118	14175	12055	201931
FulaniA	Bantu	Lebanon_IA_1000-300BCE	Chimp.REF	0.0808	0.001742	46.349	14641	12453	211471
FulaniA	Massa	Greece_Minoan_Kephala_Petras_3000-1000BCE	Chimp.REF	0.0808	0.003071	26.303	14274	12140	203810
FulaniA	Wali	Italy_Tagliente_Lpaleolithic_before10000BCE	Chimp.REF	0.0808	0.007973	10.133	2290	1947	33061
FulaniA	Bantu	Turkey_C_6000-3000BCE	Chimp.REF	0.0808	0.002073	38.974	12419	10563	178110
FulaniA	Ethiopia_3000-1000BCE	Tuscan	Chimp.REF	0.0808	0.003772	21.416	14988	12748	211875
FulaniA	Tanzania_Pemba_500-1900CE	Mozabite	Chimp.REF	0.0808	0.004358	18.553	9251	7868	134057
FulaniA	Luo	Iranian	Chimp.REF	0.0808	0.002517	32.113	14612	12427	211706
FulaniA	Fali	Jordanian	Chimp.REF	0.0808	0.003228	25.031	14519	12348	207662
FulaniB	Cameroon_SMA_6000-3000BCE	Portugal_C_6000-3000BCE	Chimp.REF	0.0808	0.00402	20.102	13011	11065	183929
FulaniB	Malawi_Hora_LSA_8000-6000BCE	Iran_IA_HajjiFiruz_3000-1000BCE	Chimp.REF	0.0808	0.011458	7.051	2159	1836	29574
FulaniB	Malawi_Fingira_LSA_6000-3000BCE	Turkey_Epipaleolithic_before10000BCE	Chimp.REF	0.0808	0.014176	5.701	1446	1229	20125
FulaniA	Kenya_LSA_300BCE-500CE	Spain_EBA_3000-1000BCE	Chimp.REF	0.0807	0.004665	17.301	9201	7826	129420
FulaniA	Mandenka	Iran_LN_6000-3000BCE	Chimp.REF	0.0807	0.002383	33.865	6618	5630	96148
FulaniA	Wali	Ukraine_EBA_Yamnaya_3000-1000BCE	Chimp.REF	0.0807	0.004268	18.9	10354	8809	147757
FulaniA	Bantu	Israel_IBA_3000-1000BCE	Chimp.REF	0.0807	0.002653	30.426	6910	5878	98625
FulaniA	Bantu	Jordan_LBA_3000-1000BCE	Chimp.REF	0.0807	0.001697	47.532	14414	12262	207085
FulaniA	Wolof	Italy_Sicily_MN_6000-3000BCE	Chimp.REF	0.0807	0.002681	30.09	13778	11721	197633
FulaniA	Ethiopia_3000-1000BCE	Lebanon_MBA_3000-1000BCE	Chimp.REF	0.0807	0.003904	20.665	14820	12608	209960
FulaniA	Akan	Iran_GanjDareh_N_10000-8000BCE	Chimp.REF	0.0807	0.003604	22.388	12847	10929	184455
FulaniA	Wolof	Gibraltar_EBA_3000-1000BCE	Chimp.REF	0.0807	0.003442	23.442	7453	6340	105551
FulaniA	Fali	Bedouin	Chimp.REF	0.0807	0.00301	26.803	14449	12291	207900
FulaniA	Ethiopia_3000-1000BCE	Morocco_EN_8000-6000BCE	Chimp.REF	0.0807	0.005962	13.533	8479	7213	121169
FulaniA	Ethiopia_3000-1000BCE	Italy_Sardinia_C_3000-1000BCE	Chimp.REF	0.0807	0.004745	17.01	11930	10148	166551
FulaniA	Massa	Turkey_Epipaleolithic_before10000BCE	Chimp.REF	0.0807	0.003366	23.981	10859	9237	154839
FulaniA	Gambian	Russia_Caucasus_EBA_Yamnaya_3000-1000BCE	Chimp.REF	0.0807	0.003302	24.452	9512	8091	137619
FulaniA	Bantu	Italy_Imperial_1000-300BCE	Chimp.REF	0.0807	0.002659	30.345	7180	6107	103999
FulaniA	Bantu	Turkey_Arslantepe_LateC_6000-3000BCE	Chimp.REF	0.0807	0.001734	46.559	14261	12130	205328
FulaniA	Kenya_Nyarindi_LSA_Kansyore_3000-1000BCE	Italy_Medieval_500-1900CE	Chimp.REF	0.0807	0.011444	7.052	1768	1504	25030
FulaniA	Ethiopia_3000-1000BCE	Bergamo	Chimp.REF	0.0807	0.003722	21.671	15023	12780	211875
FulaniA	Ethiopia_3000-1000BCE	Basque	Chimp.REF	0.0807	0.003748	21.521	15035	12791	211874
FulaniA	LWK	Iranian	Chimp.REF	0.0807	0.001509	53.466	14625	12442	211708
FulaniA	Ethiopia_3000-1000BCE	Hungarian	Chimp.REF	0.0807	0.003923	20.57	15002	12762	211637
FulaniA	Ethiopia_3000-1000BCE	Berbers	Chimp.REF	0.0807	0.004319	18.691	14763	12558	207828
FulaniB	Cameroon_SMA_6000-3000BCE	Spain_NazariPeriod_500-1900CE	Chimp.REF	0.0807	0.004139	19.489	11640	9903	164582
FulaniB	Cameroon_SMA_6000-3000BCE	Greece_Minoan_Kephala_Petras_3000-1000BCE	Chimp.REF	0.0807	0.004536	17.8	12979	11040	183862
FulaniA	Ethiopia_3000-1000BCE	Greece_N_8000-6000BCE	Chimp.REF	0.0806	0.005849	13.785	9208	7834	132684
FulaniA	Bantu	Greece_BA_Mycenaean_3000-1000BCE	Chimp.REF	0.0806	0.002698	29.858	5368	4568	79381
FulaniA	LWK	Russia_Samara_EBA_Yamnaya_3000-1000BCE	Chimp.REF	0.0806	0.001508	53.445	14265	12138	205693
FulaniA	Wolof	Israel_IBA_3000-1000BCE	Chimp.REF	0.0806	0.003671	21.958	6797	5783	96670
FulaniA	Bantu	Lebanon_MBA_3000-1000BCE	Chimp.REF	0.0806	0.001768	45.623	14499	12335	209865
FulaniA	Congo_Kindoki_Protohistoric_500-1900CE	Iran_GanjDareh_N_10000-8000BCE	Chimp.REF	0.0806	0.00472	17.08	8879	7554	128160
FulaniA	LWK	Iran_ShahrISokhta_BA3_3000-1000BCE	Chimp.REF	0.0806	0.004986	16.158	953	811	13678
FulaniA	LWK	Bedouin	Chimp.REF	0.0806	0.001428	56.438	14589	12414	212020
FulaniA	LWK	Palestinian	Chimp.REF	0.0806	0.001423	56.654	14597	12420	212019
FulaniA	Massa	Morocco_EN_8000-6000BCE	Chimp.REF	0.0806	0.003886	20.748	8200	6977	118773
FulaniA	Gambian	Russia_Caucasus_EBA_Yamnaya_6000-3000BCE	Chimp.REF	0.0806	0.006289	12.814	2434	2071	35453
FulaniA	Massa	Italy_C_6000-3000BCE	Chimp.REF	0.0806	0.003831	21.049	7241	6160	104038
FulaniA	Gambian	Italy_Sardinia_LA_500-1900CE	Chimp.REF	0.0806	0.005397	14.927	2931	2494	42514
FulaniA	LWK	Italy_Tagliente_Lpaleolithic_before10000BCE	Chimp.REF	0.0806	0.003475	23.199	2319	1973	33798
FulaniA	Igbo	Italy_Tagliente_Lpaleolithic_before10000BCE	Chimp.REF	0.0806	0.006465	12.461	2304	1961	33728
FulaniA	Bantu	Samaritan	Chimp.REF	0.0806	0.001864	43.214	14678	12490	211679
FulaniB	Cameroon_SMA_6000-3000BCE	Jordan_EBA_3000-1000BCE	Chimp.REF	0.0806	0.004308	18.719	11174	9506	157116
FulaniB	Cameroon_SMA_6000-3000BCE	Portugal_LBA_1000-300BCE	Chimp.REF	0.0806	0.018791	4.289	615	523	8583
FulaniA	Luhya	Iran_C_TepeHissar_3000-1000BCE	Chimp.REF	0.0805	0.002608	30.859	12296	10465	176143
FulaniA	Ethiopia_3000-1000BCE	Portugal_MBA_3000-1000BCE	Chimp.REF	0.0805	0.003986	20.195	14961	12732	211900
FulaniA	Congo_NgongoMbata_Protohistoric_500-1900CE	Iran_Wezmeh_N_8000-6000BCE	Chimp.REF	0.0805	0.007992	10.074	4273	3636	61138
FulaniA	Wolof	Italy_South_HG_Paglicci_before20000BCE	Chimp.REF	0.0805	0.009925	8.108	938	798	13689
FulaniA	Ethiopia_3000-1000BCE	Greece_Minoan_Lassithi_3000-1000BCE	Chimp.REF	0.0805	0.004473	17.991	13252	11279	186416
FulaniA	Ethiopia_3000-1000BCE	Turkey_N_6000-3000BCE	Chimp.REF	0.0805	0.004032	19.961	14189	12075	200398
FulaniA	Gambian	Spain_LBA_1000-300BCE	Chimp.REF	0.0805	0.00802	10.041	1209	1029	17620
FulaniA	LWK	Iran_BA_HajjiFiruz_3000-1000BCE	Chimp.REF	0.0805	0.001815	44.371	11256	9578	162393
FulaniA	Wolof	Greece_Peloponnese_N_6000-3000BCE	Chimp.REF	0.0805	0.002617	30.742	13614	11586	195145
FulaniA	LWK	Moldova_Cimmerian_1000-300BCE	Chimp.REF	0.0805	0.001863	43.23	9537	8116	138839
FulaniA	Uganda_Munsa_LIA_500-1900CE	Moldova_Glinoe_Scythian_1000-300BCE	Chimp.REF	0.0805	0.018882	4.264	833	709	11982
FulaniA	Laka	Portugal_Mesolithic_6000-3000BCE	Chimp.REF	0.0805	0.006275	12.827	2252	1916	32108
FulaniA	Massa	Portugal_Mesolithic_6000-3000BCE	Chimp.REF	0.0805	0.00629	12.793	2252	1917	32336
FulaniA	Tanzania_Pemba_500-1900CE	Israel_Ashkelon_LBA_3000-1000BCE	Chimp.REF	0.0805	0.007753	10.382	4430	3770	63410
FulaniA	Ethiopia_3000-1000BCE	Italy_Sardinia_IA_Punic_1000-300BCE	Chimp.REF	0.0805	0.004414	18.244	13820	11760	194402
FulaniA	Bantu	Turkey_Alalakh_MLBA_3000-1000BCE	Chimp.REF	0.0805	0.001715	46.969	14302	12170	205751
FulaniA	Ethiopia_3000-1000BCE	Turkey_Arslantepe_LateC_6000-3000BCE	Chimp.REF	0.0805	0.003872	20.799	14574	12401	205421
FulaniA	Bantu	Hungarian	Chimp.REF	0.0805	0.001746	46.114	14667	12481	211710
FulaniB	Malawi_Chencherere_LSA_6000-3000BCE	Spain_Menorca_LBA_1000-300BCE	Chimp.REF	0.0805	0.019723	4.081	786	669	10680
FulaniA	Gambian	Iran_Hasanlu_IA_1000-300BCE	Chimp.REF	0.0804	0.003206	25.076	12553	10685	182726
FulaniA	Wolof	Spain_MLN_6000-3000BCE	Chimp.REF	0.0804	0.002523	31.865	14068	11974	200839
FulaniA	Ethiopia_3000-1000BCE	Italy_North_Remedello_C_6000-3000BCE	Chimp.REF	0.0804	0.006053	13.285	7866	6695	112920
FulaniA	Wali	Israel_IA_1000-300BCE	Chimp.REF	0.0804	0.005633	14.276	5644	4804	80044
FulaniA	Wolof	Spain_EBA_Africa_3000-1000BCE	Chimp.REF	0.0804	0.004552	17.667	4625	3936	66316
FulaniA	Kenya_LSA_300BCE-500CE	Spain_Islamic_500-1900CE	Chimp.REF	0.0804	0.004652	17.291	9081	7729	127931
FulaniA	Luo	Spain_Carolingian_500-1900CE	Chimp.REF	0.0804	0.004151	19.36	5915	5035	85347
FulaniA	Ethiopia_3000-1000BCE	Turkey_Boncuklu_N_8000-6000BCE	Chimp.REF	0.0804	0.004667	17.237	13561	11542	191074
FulaniA	Kenya_LSA_300BCE-500CE	Turkey_Boncuklu_N_8000-6000BCE	Chimp.REF	0.0804	0.005096	15.781	8805	7495	124473
FulaniA	Kaba	Russia_Caucasus_EBA_Yamnaya_3000-1000BCE	Chimp.REF	0.0804	0.003377	23.796	9529	8111	134293
FulaniA	Esan	Russia_Caucasus_EBA_Yamnaya_6000-3000BCE	Chimp.REF	0.0804	0.005991	13.425	2436	2074	35453
FulaniA	Kenya_Nyarindi_LSA_Kansyore_3000-1000BCE	Italy_Sardinia_EBA_Nuragic_3000-1000BCE	Chimp.REF	0.0804	0.013023	6.178	1543	1313	22108
FulaniA	Ethiopia_3000-1000BCE	Mozabite	Chimp.REF	0.0804	0.00353	22.775	14732	12539	211874
FulaniB	Cameroon_SMA_6000-3000BCE	Turkey_Boncuklu_N_10000-8000BCE	Chimp.REF	0.0804	0.004153	19.348	12822	10915	182387
FulaniB	Malawi_Chencherere_LSA_6000-3000BCE	Italy_Tagliente_Lpaleolithic_before10000BCE	Chimp.REF	0.0804	0.046924	1.713	136	116	1799
FulaniA	Kaba	Iran_C_TepeHissar_3000-1000BCE	Chimp.REF	0.0803	0.002791	28.776	12194	10381	171900
FulaniA	Massa	Portugal_LN_C_3000-1000BCE	Chimp.REF	0.0803	0.002699	29.773	14498	12342	207475
FulaniA	Massa	Turkey_N_8000-6000BCE	Chimp.REF	0.0803	0.002546	31.516	14567	12403	207899
FulaniA	Wolof	Greece_Minoan_Lassithi_3000-1000BCE	Chimp.REF	0.0803	0.002751	29.186	12757	10861	182614
FulaniA	Kenya_Nyarindi_LSA_Kansyore_3000-1000BCE	Italy_North_BellBeaker_3000-1000BCE	Chimp.REF	0.0803	0.011719	6.851	1691	1439	24049
FulaniA	Tanzania_Pemba_500-1900CE	Russia_Samara_EBA_Yamnaya_6000-3000BCE	Chimp.REF	0.0803	0.00519	15.476	8799	7490	125653
FulaniA	Tanzania_Pemba_500-1900CE	Ukraine_EBA_Yamnaya_3000-1000BCE	Chimp.REF	0.0803	0.005669	14.169	8442	7186	119864
FulaniA	Wolof	Italy_Sicily_LBA_3000-1000BCE	Chimp.REF	0.0803	0.002759	29.095	12412	10568	176934
FulaniA	Wolof	Spain_LBA_1000-300BCE	Chimp.REF	0.0803	0.00831	9.661	1206	1026	17274
FulaniA	Massa	Spain_MBA_Formentera_3000-1000BCE	Chimp.REF	0.0803	0.003437	23.362	9895	8424	139577
FulaniA	Kenya_Kakapel_LIA_3000-1000BCE	Spain_LN_6000-3000BCE	Chimp.REF	0.0803	0.009727	8.258	3029	2578	43557
FulaniA	Bantu	Lebanon_Medieval_500-1900CE	Chimp.REF	0.0803	0.001835	43.75	14477	12325	208695
FulaniA	Ethiopia_3000-1000BCE	Syria_Ebla_EMBA_3000-1000BCE	Chimp.REF	0.0803	0.004237	18.949	13668	11637	193326
FulaniA	Kenya_LSA_300BCE-500CE	Lebanon_IA_1000-300BCE	Chimp.REF	0.0803	0.004803	16.73	9186	7819	129709
FulaniA	Tanzania_Pemba_500-1900CE	Spain_HG_before10000BCE	Chimp.REF	0.0803	0.024123	3.328	419	357	5874
FulaniA	Ethiopia_3000-1000BCE	Moroccan	Chimp.REF	0.0803	0.003784	21.215	14703	12518	207828
FulaniB	Cameroon_SMA_6000-3000BCE	Italy_North_Villabruna_HG_before10000BCE	Chimp.REF	0.0803	0.004754	16.898	10990	9356	156102
FulaniB	Uganda_Munsa_LIA_500-1900CE	Italy_Sicily_BellBeaker_3000-1000BCE	Chimp.REF	0.0803	0.043557	1.843	139	118	2047
FulaniB	Cameroon_SMA_6000-3000BCE	Turkey_Boncuklu_N_8000-6000BCE	Chimp.REF	0.0803	0.004155	19.321	12383	10543	175238
FulaniA	Kenya_Kansyore_1000-300BCE	Iran_TepeAbdulHosein_N_8000-6000BCE	Chimp.REF	0.0802	0.018139	4.422	790	672	11441
FulaniA	LWK	Russia_Samara_EBA_Yamnaya_6000-3000BCE	Chimp.REF	0.0802	0.001621	49.469	12334	10503	178241
FulaniA	Wolof	Jordan_EBA_3000-1000BCE	Chimp.REF	0.0802	0.002962	27.077	11279	9604	160970
FulaniA	Luhya	Russia_Kalmykia_EBA_Yamnaya_3000-1000BCE	Chimp.REF	0.0802	0.002657	30.18	13965	11891	201606
FulaniA	Bantu	Italy_North_Villabruna_HG_before10000BCE	Chimp.REF	0.0802	0.002189	36.622	11336	9654	164010
FulaniA	Massa	Spain_IA_Celt_1000-300BCE	Chimp.REF	0.0802	0.003059	26.222	11899	10132	168906
FulaniA	LWK	Spain_HG_8000-6000BCE	Chimp.REF	0.0802	0.001728	46.404	13239	11273	191696
FulaniA	Mada	Portugal_EBA_3000-1000BCE	Chimp.REF	0.0802	0.007342	10.924	1733	1476	24367
FulaniA	Mada	Morocco_EN_8000-6000BCE	Chimp.REF	0.0802	0.003933	20.378	8216	6997	117872
FulaniA	Ethiopia_3000-1000BCE	Italy_North_EarlyMedieval_Langobards_500-1900CE	Chimp.REF	0.0802	0.003929	20.409	14690	12509	207010
FulaniA	Ethiopia_3000-1000BCE	Turkey_Epipaleolithic_before10000BCE	Chimp.REF	0.0802	0.005533	14.487	11249	9579	157934
FulaniA	Uganda_Munsa_LIA_500-1900CE	Russia_Caucasus_EBA_Yamnaya_3000-1000BCE	Chimp.REF	0.0802	0.007884	10.174	4091	3483	58564
FulaniA	Kenya_LSA_300BCE-500CE	Iranian	Chimp.REF	0.0802	0.004805	16.689	9160	7800	129630
FulaniA	Kaba	Berbers	Chimp.REF	0.0802	0.002776	28.912	14369	12234	202265
FulaniB	Malawi_Chencherere_LSA_6000-3000BCE	Jordan_PPNB_8000-6000BCE	Chimp.REF	0.0802	0.019454	4.122	627	534	8413
FulaniB	Malawi_Fingira_LSA_6000-3000BCE	Ukraine_Ozera_EBA_Yamnaya_6000-3000BCE	Chimp.REF	0.0802	0.015679	5.115	1193	1016	16378
FulaniB	Cameroon_SMA_6000-3000BCE	Italy_Sardinia_MBA_3000-1000BCE	Chimp.REF	0.0802	0.004651	17.238	10260	8737	144814
FulaniA	Luhya	Iran_C_SehGabi_6000-3000BCE	Chimp.REF	0.0801	0.002751	29.109	13098	11156	189032
FulaniA	Kenya_Nyarindi_LSA_Kansyore_3000-1000BCE	Jordan_EBA_3000-1000BCE	Chimp.REF	0.0801	0.011191	7.158	1689	1438	23792
FulaniA	Tanzania_PN_IA_1000-300BCE	Iran_LN_6000-3000BCE	Chimp.REF	0.0801	0.030684	2.612	309	264	4598
FulaniA	Gambian	Italy_North_Remedello_EBA_3000-1000BCE	Chimp.REF	0.0801	0.006217	12.883	2369	2018	35540
FulaniA	Kenya_LSA_300BCE-500CE	Turkey_EBA_3000-1000BCE	Chimp.REF	0.0801	0.004878	16.418	9168	7808	129477
FulaniA	Massa	Italy_Sicily_EBA_3000-1000BCE	Chimp.REF	0.0801	0.002654	30.198	13330	11352	188692
FulaniA	Ethiopia_3000-1000BCE	Spain_EBA_Africa_3000-1000BCE	Chimp.REF	0.0801	0.008371	9.567	4833	4117	67615
FulaniA	Luhya	Iran_BA1_ShahrISokhta_3000-1000BCE	Chimp.REF	0.0801	0.002683	29.841	12120	10323	174206
FulaniA	Kenya_Kakapel_LSA_Kansyore_3000-1000BCE	Russia_Caucasus_EBA_Yamnaya_3000-1000BCE	Chimp.REF	0.0801	0.006601	12.14	6124	5215	85852
FulaniA	Bantu	Israel_Ashkelon_IA_3000-1000BCE	Chimp.REF	0.0801	0.002276	35.189	8348	7110	120229
FulaniA	Massa	Italy_Sardinia_C_BA_3000-1000BCE	Chimp.REF	0.0801	0.00295	27.14	12743	10854	182465
FulaniA	Kenya_LSA_300BCE-500CE	Turkey_TellKurdu_EC_6000-3000BCE	Chimp.REF	0.0801	0.006115	13.099	6793	5786	95883
FulaniA	Bantu	Lebanon_Eroman_300BCE-500CE	Chimp.REF	0.0801	0.001783	44.895	14663	12489	211668
FulaniA	Kenya_Nyarindi_LSA_Kansyore_3000-1000BCE	Greece_Logkas_MBA_3000-1000BCE	Chimp.REF	0.0801	0.010585	7.563	1841	1568	25925
FulaniA	Mada	Turkey_Catalhoyuk_N_Ceramic_8000-6000BCE	Chimp.REF	0.0801	0.004366	18.334	5262	4482	75778
FulaniA	Ethiopia_3000-1000BCE	Polish	Chimp.REF	0.0801	0.004312	18.57	14932	12718	211627
FulaniB	Cameroon_SMA_6000-3000BCE	Spain_EN_6000-3000BCE	Chimp.REF	0.0801	0.003834	20.906	13238	11274	187207
FulaniB	Cameroon_SMA_6000-3000BCE	Portugal_C_3000-1000BCE	Chimp.REF	0.0801	0.00411	19.495	12526	10667	176930
FulaniB	Malawi_Fingira_LSA_6000-3000BCE	Spain_Visigoth_500-1900CE	Chimp.REF	0.0801	0.011211	7.149	1624	1383	22323
FulaniA	Uganda_Munsa_LIA_500-1900CE	Hazara	Chimp.REF	0.08	0.006025	13.28	4866	4145	70344
FulaniA	Wolof	Spain_EN_6000-3000BCE	Chimp.REF	0.08	0.002572	31.095	14443	12303	207230
FulaniA	Fali	Israel_Natufian_before10000BCE	Chimp.REF	0.08	0.007864	10.169	2486	2118	35576
FulaniA	Massa	Spain_BA_3000-1000BCE	Chimp.REF	0.08	0.002917	27.419	13158	11209	187811
FulaniA	Ethiopia_3000-1000BCE	Spain_Menorca_LBA_1000-300BCE	Chimp.REF	0.08	0.005589	14.304	10532	8972	146741
FulaniA	Uganda_Munsa_LIA_500-1900CE	Iran_HajjiFiruz_C_6000-3000BCE	Chimp.REF	0.08	0.007115	11.245	4658	3968	66705
FulaniA	Ethiopia_3000-1000BCE	Turkey_EBA_3000-1000BCE	Chimp.REF	0.08	0.003982	20.086	14797	12605	208970
FulaniA	Fali	Spain_EBA_Africa_3000-1000BCE	Chimp.REF	0.08	0.006091	13.126	4657	3967	66316
FulaniA	Ethiopia_3000-1000BCE	Moldova_Glinoe_Scythian_1000-300BCE	Chimp.REF	0.08	0.010915	7.328	2565	2185	36843
FulaniA	Wolof	Turkey_Boncuklu_N_8000-6000BCE	Chimp.REF	0.08	0.002828	28.305	13027	11097	187281
FulaniA	Bantu	Israel_Ashkelon_LBA_3000-1000BCE	Chimp.REF	0.08	0.002802	28.54	5536	4716	79935
FulaniA	Ethiopia_3000-1000BCE	Italy_LA_300BCE-500CE	Chimp.REF	0.08	0.003759	21.289	14956	12740	211357
FulaniA	Wolof	Italy_N_6000-3000BCE	Chimp.REF	0.08	0.002586	30.948	14429	12290	207859
FulaniA	Bantu	Turkey_Buyukkaya_EC_6000-3000BCE	Chimp.REF	0.08	0.002568	31.148	7968	6788	114364
FulaniB	Cameroon_SMA_6000-3000BCE	Italy_Imperial_300BCE-500CE	Chimp.REF	0.08	0.003726	21.47	13229	11269	187408
FulaniA	Massa	Spain_MLN_6000-3000BCE	Chimp.REF	0.0799	0.002559	31.238	14146	12052	200839
FulaniA	Gambian	Russia_Kalmykia_EBA_Yamnaya_3000-1000BCE	Chimp.REF	0.0799	0.002689	29.701	13830	11784	201607
FulaniA	Bantu	Spain_Visigoth_500-1900CE	Chimp.REF	0.0799	0.001894	42.209	11638	9915	167160
FulaniA	Luhya	Iran_ShahrISokhta_BA2_3000-1000BCE	Chimp.REF	0.0799	0.002914	27.422	10874	9264	157148
FulaniA	Kenya_LSA_300BCE-500CE	Spain_LN_6000-3000BCE	Chimp.REF	0.0799	0.009548	8.368	3016	2570	42902
FulaniA	Ethiopia_3000-1000BCE	Italy_Sardinia_Roman_300BCE-500CE	Chimp.REF	0.0799	0.007378	10.824	5910	5036	82566
FulaniA	Kenya_Nyarindi_LSA_Kansyore_3000-1000BCE	Syria_Ebla_EMBA_3000-1000BCE	Chimp.REF	0.0799	0.010512	7.602	1805	1538	25434
FulaniA	Wali	Saharawi	Chimp.REF	0.0799	0.003149	25.382	14328	12207	207663
FulaniA	Akan	Moroccan	Chimp.REF	0.0799	0.003178	25.145	14288	12174	207901
FulaniB	Cameroon_SMA_6000-3000BCE	Italy_Sardinia_BA_Nuragic_3000-1000BCE	Chimp.REF	0.0799	0.00392	20.373	13142	11198	185946
FulaniA	Uganda_Munsa_LIA_500-1900CE	Iran_C_TepeHissar_3000-1000BCE	Chimp.REF	0.0798	0.006803	11.729	4664	3975	66951
FulaniA	Mandenka	Iran_C_TepeHissar_3000-1000BCE	Chimp.REF	0.0798	0.001735	46.007	12167	10369	176356
FulaniA	Congo_NgongoMbata_Protohistoric_500-1900CE	Iran_GanjDareh_N_8000-6000BCE	Chimp.REF	0.0798	0.007921	10.08	3859	3288	56260
FulaniA	Massa	Jordan_PPNC_8000-6000BCE	Chimp.REF	0.0798	0.004704	16.958	4213	3590	59873
FulaniA	Laka	Ukraine_EBA_Yamnaya_3000-1000BCE	Chimp.REF	0.0798	0.003208	24.889	10400	8862	146880
FulaniA	Tanzania_Pemba_500-1900CE	Spain_IA_Celt_1000-300BCE	Chimp.REF	0.0798	0.005293	15.071	8996	7667	128139
FulaniA	Luo	Iran_HajjiFiruz_C_6000-3000BCE	Chimp.REF	0.0798	0.00283	28.197	12168	10370	175010
FulaniA	Massa	Hungary_LateC_EBA_Baden_Yamnaya_6000-3000BCE	Chimp.REF	0.0798	0.003141	25.412	11221	9563	159164
FulaniA	Kenya_Nyarindi_LSA_Kansyore_3000-1000BCE	Spain_Girona_Visigoth_500-1900CE	Chimp.REF	0.0798	0.011551	6.907	1659	1414	23230
FulaniA	Massa	Spain_MN_3000-1000BCE	Chimp.REF	0.0798	0.003084	25.883	11695	9966	166067
FulaniA	Akan	Iran_Mesolithic_BeltCave_10000-8000BCE	Chimp.REF	0.0798	0.019398	4.113	393	335	5792
FulaniA	Wolof	Sardinian	Chimp.REF	0.0798	0.002468	32.323	14431	12299	207863
FulaniB	Cameroon_SMA_6000-3000BCE	Italy_Sicily_MN_6000-3000BCE	Chimp.REF	0.0798	0.00394	20.258	13029	11103	184292
FulaniA	Ethiopia_3000-1000BCE	Spain_Roman_300BCE-500CE	Chimp.REF	0.0797	0.004295	18.559	12848	10951	181059
FulaniA	Wolof	Portugal_MBA_3000-1000BCE	Chimp.REF	0.0797	0.002555	31.207	14384	12260	207758
FulaniA	Wolof	Turkey_N_8000-6000BCE	Chimp.REF	0.0797	0.002542	31.366	14462	12326	207899
FulaniA	Fali	Ukraine_Ozera_EBA_Yamnaya_6000-3000BCE	Chimp.REF	0.0797	0.005079	15.697	7746	6602	110320
FulaniA	Wolof	Spain_Menorca_LBA_1000-300BCE	Chimp.REF	0.0797	0.003364	23.688	10122	8628	143827
FulaniA	Tanzania_Pemba_500-1900CE	Iran_HajjiFiruz_C_6000-3000BCE	Chimp.REF	0.0797	0.005078	15.698	9093	7750	129549
FulaniA	Mandenka	Iran_C_TepeHissar_6000-3000BCE	Chimp.REF	0.0797	0.002091	38.135	8589	7320	125462
FulaniA	Massa	Gibraltar_EBA_3000-1000BCE	Chimp.REF	0.0797	0.003462	23.008	7493	6387	105551
FulaniA	Tikar_South	Italy_Sicily_BellBeaker_3000-1000BCE	Chimp.REF	0.0797	0.016531	4.821	303	258	4330
FulaniA	Kenya_Nyarindi_LSA_Kansyore_3000-1000BCE	Italy_North_EarlyMedieval_Langobards_500-1900CE	Chimp.REF	0.0797	0.009758	8.171	1841	1569	25885
FulaniA	Massa	Spain_IA_300BCE-500CE	Chimp.REF	0.0797	0.003689	21.602	8066	6875	114558
FulaniA	Ethiopia_3000-1000BCE	Italy_Imperial_300BCE-500CE	Chimp.REF	0.0797	0.003725	21.403	14967	12756	211355
FulaniA	Luhya	Turkey_AsikliHoyuk_EN_Preceramic_8000-6000BCE	Chimp.REF	0.0797	0.011467	6.95	613	522	9128
FulaniB	Cameroon_SMA_6000-3000BCE	Ukraine_EBA_Yamnaya_3000-1000BCE	Chimp.REF	0.0797	0.00488	16.333	10286	8767	145032
FulaniB	Malawi_Fingira_LSA_6000-3000BCE	Spain_MBA_Formentera_3000-1000BCE	Chimp.REF	0.0797	0.013628	5.849	1542	1314	20874
FulaniB	Malawi_Chencherere_LSA_6000-3000BCE	Italy_Medieval_500-1900CE	Chimp.REF	0.0797	0.017422	4.574	816	696	11084
FulaniA	Ethiopia_3000-1000BCE	Spain_NazariPeriod_500-1900CE	Chimp.REF	0.0796	0.004547	17.498	12317	10502	173393
FulaniA	Massa	Portugal_MBA_3000-1000BCE	Chimp.REF	0.0796	0.002609	30.494	14473	12340	207758
FulaniA	LWK	Spain_ElMiron_before10000BCE	Chimp.REF	0.0796	0.002114	37.655	8021	6838	117312
FulaniA	Luo	Ukraine_EBA_Yamnaya_3000-1000BCE	Chimp.REF	0.0796	0.003286	24.22	10460	8918	150527
FulaniA	Fali	Turkey_Kumtepe_N_6000-3000BCE	Chimp.REF	0.0796	0.010049	7.917	1597	1362	22817
FulaniA	Massa	Italy_Sardinia_EBA_3000-1000BCE	Chimp.REF	0.0796	0.002621	30.37	14236	12137	202314
FulaniA	Kenya_Nyarindi_LSA_Kansyore_3000-1000BCE	Lebanon_MBA_3000-1000BCE	Chimp.REF	0.0796	0.01058	7.524	1806	1540	25786
FulaniA	Kaba	Iran_ShahrISokhta_BA3_3000-1000BCE	Chimp.REF	0.0796	0.009459	8.411	943	804	13305
FulaniA	Wali	Iran_ShahrISokhta_BA2_6000-3000BCE	Chimp.REF	0.0796	0.004567	17.436	7867	6707	112684
FulaniA	Ethiopia_3000-1000BCE	Palestinian	Chimp.REF	0.0796	0.003565	22.328	14893	12697	211944
FulaniA	Mada	Spain_MLN_3000-1000BCE	Chimp.REF	0.0796	0.003767	21.125	7828	6674	110767
FulaniA	Bantu	Moldova_Glinoe_Scythian_300BCE-500CE	Chimp.REF	0.0796	0.001883	42.284	13737	11711	198515
FulaniA	Ethiopia_3000-1000BCE	Spain_IA_300BCE-500CE	Chimp.REF	0.0796	0.005932	13.418	8331	7103	116854
FulaniA	Kaba	Portugal_Mesolithic_6000-3000BCE	Chimp.REF	0.0796	0.006217	12.811	2242	1911	32108
FulaniA	Tanzania_PN_IA_1000-300BCE	Turkey_Boncuklu_N_8000-6000BCE	Chimp.REF	0.0796	0.021585	3.688	535	456	7672
FulaniA	Massa	Israel_Ashkelon_LBA_3000-1000BCE	Chimp.REF	0.0796	0.004198	18.951	5491	4682	78317
FulaniA	Ethiopia_3000-1000BCE	Turkey_Catalhoyuk_N_Ceramic_8000-6000BCE	Chimp.REF	0.0796	0.007153	11.13	5425	4625	77801
FulaniA	Massa	Sardinian	Chimp.REF	0.0796	0.002475	32.17	14522	12380	207863
FulaniB	Cameroon_SMA_6000-3000BCE	Iran_GanjDareh_3000-1000BCE	Chimp.REF	0.0796	0.004928	16.156	10156	8658	142152
FulaniB	Cameroon_SMA_6000-3000BCE	Hungary_LateC_EBA_Baden_Yamnaya_6000-3000BCE	Chimp.REF	0.0796	0.004485	17.737	11029	9403	155213
FulaniB	Cameroon_SMA_6000-3000BCE	Kazakhstan_EBA_Yamnaya_3000-1000BCE	Chimp.REF	0.0796	0.004452	17.884	13204	11257	187396
FulaniB	Malawi_Fingira_LSA_6000-3000BCE	Israel_Ashkelon_LBA_3000-1000BCE	Chimp.REF	0.0796	0.017366	4.582	869	741	12069
FulaniA	Akan	Iran_Wezmeh_N_8000-6000BCE	Chimp.REF	0.0795	0.003659	21.715	14422	12299	207705
FulaniA	Wolof	Spain_EBA_3000-1000BCE	Chimp.REF	0.0795	0.002545	31.247	14059	11987	201113
FulaniA	Bantu	Spain_HG_6000-3000BCE	Chimp.REF	0.0795	0.001869	42.535	13599	11596	196226
FulaniA	Kaba	Iran_LN_6000-3000BCE	Chimp.REF	0.0795	0.004026	19.739	6601	5629	93702
FulaniA	Laka	Russia_Kalmykia_EBA_Yamnaya_3000-1000BCE	Chimp.REF	0.0795	0.002517	31.567	13873	11831	196657
FulaniA	Luo	Spain_ElMiron_before10000BCE	Chimp.REF	0.0795	0.003635	21.876	8018	6837	117069
FulaniA	LWK	Iran_GanjDareh_3000-1000BCE	Chimp.REF	0.0795	0.001864	42.633	10289	8774	147310
FulaniA	Massa	Italy_Sicily_MN_6000-3000BCE	Chimp.REF	0.0795	0.002738	29.043	13843	11803	197633
FulaniA	Ethiopia_3000-1000BCE	Jordan_PPNB_10000-8000BCE	Chimp.REF	0.0795	0.012571	6.322	1612	1375	22657
FulaniA	Congo_NgongoMbata_Protohistoric_500-1900CE	Iran_ShahrISokhta_BA2_3000-1000BCE	Chimp.REF	0.0795	0.007616	10.439	3868	3298	55765
FulaniA	GWD	Iran_ShahrISokhta_BA2_6000-3000BCE	Chimp.REF	0.0795	0.00194	40.985	7907	6743	115052
FulaniA	Wolof	Italy_Sardinia_MBA_3000-1000BCE	Chimp.REF	0.0795	0.003191	24.913	10351	8827	148268
FulaniA	Bantu	Spain_UP_Azilian_10000-8000BCE	Chimp.REF	0.0795	0.002957	26.875	4418	3767	64303
FulaniA	Wolof	Spain_UP_Azilian_10000-8000BCE	Chimp.REF	0.0795	0.004802	16.556	4348	3707	62990
FulaniA	Wolof	Italy_Sardinia_C_BA_3000-1000BCE	Chimp.REF	0.0795	0.002906	27.368	12662	10797	182465
FulaniA	Ethiopia_3000-1000BCE	Turkey_Alalakh_MLBA_3000-1000BCE	Chimp.REF	0.0795	0.003762	21.121	14624	12471	205845
FulaniA	Wolof	Lebanon_Hellenistic_300BCE-500CE	Chimp.REF	0.0795	0.00319	24.916	9395	8011	136934
FulaniA	Ethiopia_3000-1000BCE	Greece_Logkas_MBA_3000-1000BCE	Chimp.REF	0.0795	0.004142	19.198	15021	12809	211989
FulaniB	Malawi_Fingira_LSA_6000-3000BCE	Spain_IA_300BCE-500CE	Chimp.REF	0.0795	0.014852	5.355	1228	1047	16900
FulaniA	Uganda_Munsa_LIA_500-1900CE	Iran_TepeAbdulHosein_N_8000-6000BCE	Chimp.REF	0.0794	0.007045	11.266	4567	3896	66693
FulaniA	Tanzania_Pemba_500-1900CE	Iran_Hasanlu_IA_1000-300BCE	Chimp.REF	0.0794	0.00577	13.757	8378	7146	119469
FulaniA	Laka	Iran_C_SehGabi_6000-3000BCE	Chimp.REF	0.0794	0.002615	30.379	13022	11106	184405
FulaniA	Massa	Italy_North_Remedello_C_6000-3000BCE	Chimp.REF	0.0794	0.003815	20.819	7616	6495	110609
FulaniA	Kenya_Kakapel_LIA_3000-1000BCE	Turkey_Kumtepe_N_6000-3000BCE	Chimp.REF	0.0794	0.016258	4.882	1037	884	14663
FulaniA	Wolof	Italy_Sardinia_EBA_3000-1000BCE	Chimp.REF	0.0794	0.002557	31.059	14152	12069	202314
FulaniA	Fali	Iran_GanjDareh_3000-1000BCE	Chimp.REF	0.0794	0.004331	18.335	10184	8685	144303
FulaniA	Tanzania_Pemba_500-1900CE	Israel_IBA_3000-1000BCE	Chimp.REF	0.0794	0.006992	11.356	6046	5157	85511
FulaniA	Luo	Egypt_ThirdIntermediatePeriod_1000-300BCE	Chimp.REF	0.0794	0.003799	20.891	7267	6199	103232
FulaniA	Kenya_LSA_300BCE-500CE	Egypt_ThirdIntermediatePeriod_1000-300BCE	Chimp.REF	0.0794	0.007236	10.968	5783	4932	80669
FulaniA	Kenya_LSA_300BCE-500CE	Spain_HG_8000-6000BCE	Chimp.REF	0.0794	0.0058	13.693	8762	7473	124732
FulaniA	Uganda_Munsa_LIA_500-1900CE	Iran_ShahrISokhta_BA2_3000-1000BCE	Chimp.REF	0.0794	0.007268	10.926	4345	3706	62974
FulaniA	Ethiopia_3000-1000BCE	Moldova_Glinoe_Scythian_300BCE-500CE	Chimp.REF	0.0794	0.004484	17.714	14061	11992	198616
FulaniA	Wali	Russia_Caucasus_EBA_Yamnaya_3000-1000BCE	Chimp.REF	0.0794	0.004221	18.815	9464	8072	135093
FulaniA	Wolof	Italy_Sardinia_C_6000-3000BCE	Chimp.REF	0.0794	0.007738	10.263	1545	1318	21975
FulaniA	Kenya_Nyarindi_LSA_Kansyore_3000-1000BCE	Hungarian	Chimp.REF	0.0794	0.010508	7.56	1836	1566	25859
FulaniA	Luhya	Moroccan	Chimp.REF	0.0794	0.00249	31.899	14369	12254	207657
FulaniA	Kenya_Nyarindi_LSA_Kansyore_3000-1000BCE	Yemenite_Jew	Chimp.REF	0.0794	0.010642	7.459	1831	1562	25858
FulaniB	Malawi_Fingira_LSA_6000-3000BCE	Italy_Sicily_EBA_3000-1000BCE	Chimp.REF	0.0794	0.010812	7.343	1694	1445	23150
FulaniA	Kenya_Kansyore_1000-300BCE	Morocco_EN_8000-6000BCE	Chimp.REF	0.0794	0.024211	3.281	491	419	7086
FulaniA	Bantu	Israel_MLBA_3000-1000BCE	Chimp.REF	0.0793	0.001751	45.286	13248	11301	190353
FulaniA	Congo_NgongoMbata_Protohistoric_500-1900CE	Spain_Iberia_3000-1000BCE	Chimp.REF	0.0793	0.038885	2.038	203	173	2859
FulaniA	Kenya_Kansyore_1000-300BCE	Russia_Kalmykia_EBA_Yamnaya_3000-1000BCE	Chimp.REF	0.0793	0.016813	4.717	834	711	11808
FulaniA	Ethiopia_3000-1000BCE	Spain_BA_3000-1000BCE	Chimp.REF	0.0793	0.004589	17.278	13595	11598	191580
FulaniA	Kenya_LSA_300BCE-500CE	Israel_IA_1000-300BCE	Chimp.REF	0.0793	0.007779	10.201	4690	4001	65828
FulaniA	Ethiopia_3000-1000BCE	Turkey_OldHittitePeriod_3000-1000BCE	Chimp.REF	0.0793	0.004573	17.345	13273	11322	189496
FulaniA	Bantu	Druze	Chimp.REF	0.0793	0.001651	48.069	14620	12471	211949
FulaniA	Kenya_LSA_300BCE-500CE	Spain_Medieval_500-1900CE	Chimp.REF	0.0793	0.005331	14.878	8112	6920	114257
FulaniA	Kenya_LSA_300BCE-500CE	Spain_Girona_Visigoth_500-1900CE	Chimp.REF	0.0793	0.005269	15.041	8158	6960	115309
FulaniA	Wolof	Israel_Ashkelon_LBA_3000-1000BCE	Chimp.REF	0.0793	0.003979	19.931	5445	4645	78317
FulaniA	Wolof	Lebanon_Eroman_300BCE-500CE	Chimp.REF	0.0793	0.002636	30.076	14414	12296	207622
FulaniA	Bantu	Iraqi_Jew	Chimp.REF	0.0793	0.001713	46.293	14640	12489	211711
FulaniB	Cameroon_SMA_6000-3000BCE	Turkey_Buyukkaya_EC_6000-3000BCE	Chimp.REF	0.0793	0.00559	14.194	7720	6585	109333
FulaniA	Massa	Greece_LN_6000-3000BCE	Chimp.REF	0.0792	0.002891	27.398	13953	11905	200245
FulaniA	Bantu	Iran_Hasanlu_IA_1000-300BCE	Chimp.REF	0.0792	0.002084	38.012	12661	10803	182935
FulaniA	Wolof	Israel_C_6000-3000BCE	Chimp.REF	0.0792	0.002577	30.728	13392	11427	191702
FulaniA	Kenya_LSA_300BCE-500CE	Turkey_N_6000-3000BCE	Chimp.REF	0.0792	0.004838	16.367	9131	7791	128788
FulaniA	Wolof	Spain_MBA_Formentera_3000-1000BCE	Chimp.REF	0.0792	0.003343	23.681	9815	8375	139577
FulaniA	LWK	Kazakhstan_EBA_Yamnaya_3000-1000BCE	Chimp.REF	0.0792	0.001638	48.353	14629	12482	212048
FulaniA	Ethiopia_3000-1000BCE	Israel_Ashkelon_LBA_3000-1000BCE	Chimp.REF	0.0792	0.006932	11.422	5651	4822	79973
FulaniA	Kenya_Nyarindi_LSA_Kansyore_3000-1000BCE	Turkey_Ikiztepe_6000-3000BCE	Chimp.REF	0.0792	0.013907	5.695	1275	1088	18289
FulaniA	Bantu	Lebanon_Hellenistic_300BCE-500CE	Chimp.REF	0.0792	0.002276	34.795	9542	8141	139649
FulaniA	Luo	Italy_Tagliente_Lpaleolithic_before10000BCE	Chimp.REF	0.0792	0.006547	12.098	2315	1976	33728
FulaniA	Kenya_Nyarindi_LSA_Kansyore_3000-1000BCE	Italy_Tagliente_Lpaleolithic_before10000BCE	Chimp.REF	0.0792	0.030024	2.639	292	249	4291
FulaniA	Kenya_Nyarindi_LSA_Kansyore_3000-1000BCE	Iranian	Chimp.REF	0.0792	0.010096	7.849	1833	1564	25858
FulaniB	Cameroon_SMA_6000-3000BCE	Turkey_N_8000-6000BCE	Chimp.REF	0.0792	0.003734	21.196	13233	11292	187444
FulaniB	Cameroon_SMA_6000-3000BCE	Spain_MBA_3000-1000BCE	Chimp.REF	0.0792	0.004169	19.007	12281	10478	172591
FulaniA	Kenya_Nyarindi_LSA_Kansyore_3000-1000BCE	Spain_NazariPeriod_500-1900CE	Chimp.REF	0.0791	0.011313	6.992	1702	1453	24229
FulaniA	Wolof	Portugal_C_6000-3000BCE	Chimp.REF	0.0791	0.00269	29.415	14100	12033	202438
FulaniA	GWD	Hazara	Chimp.REF	0.0791	0.001353	58.461	14435	12319	212125
FulaniA	Kenya_Nyarindi_LSA_Kansyore_3000-1000BCE	Iran_TepeAbdulHosein_N_8000-6000BCE	Chimp.REF	0.0791	0.011468	6.898	1711	1460	24692
FulaniA	Massa	Spain_MBA_3000-1000BCE	Chimp.REF	0.0791	0.002872	27.554	12639	10785	179230
FulaniA	Kenya_LSA_300BCE-500CE	Jordan_PPNB_8000-6000BCE	Chimp.REF	0.0791	0.00678	11.663	5867	5007	83141
FulaniA	Kenya_500-1900CE	Turkey_Kumtepe_N_6000-3000BCE	Chimp.REF	0.0791	0.03709	2.133	212	181	3024
FulaniA	Ethiopia_3000-1000BCE	Spain_IA_1000-300BCE	Chimp.REF	0.0791	0.004724	16.748	12570	10727	176156
FulaniA	Uganda_Munsa_LIA_500-1900CE	Iran_C_TepeHissar_6000-3000BCE	Chimp.REF	0.0791	0.008658	9.13	3622	3091	52524
FulaniA	Bantu	Iran_IA_HajjiFiruz_3000-1000BCE	Chimp.REF	0.0791	0.002534	31.207	6420	5479	91454
FulaniA	Wolof	Portugal_EBA_3000-1000BCE	Chimp.REF	0.0791	0.006939	11.4	1721	1469	24502
FulaniA	Fali	Palestinian	Chimp.REF	0.0791	0.003025	26.132	14437	12322	207899
FulaniA	Wolof	Spain_IA_300BCE-500CE	Chimp.REF	0.0791	0.003368	23.495	8020	6844	114558
FulaniA	Tanzania_Pemba_500-1900CE	Russia_Caucasus_EBA_Yamnaya_6000-3000BCE	Chimp.REF	0.0791	0.011237	7.037	2120	1809	30384
FulaniA	Kenya_Nyarindi_LSA_Kansyore_3000-1000BCE	Turkey_Buyukkaya_EC_6000-3000BCE	Chimp.REF	0.0791	0.015598	5.07	1240	1058	17653
FulaniA	Ethiopia_3000-1000BCE	Lebanon_IA_1000-300BCE	Chimp.REF	0.0791	0.003765	21.019	14946	12754	211568
FulaniA	Bantu	Russian	Chimp.REF	0.0791	0.001624	48.695	14646	12499	211949
FulaniB	Cameroon_SMA_6000-3000BCE	Turkey_MLBA_AssyrianColonyPeriod_3000-1000BCE	Chimp.REF	0.0791	0.005455	14.502	8349	7125	119216
FulaniB	Cameroon_SMA_6000-3000BCE	Greece_Logkas_MBA_3000-1000BCE	Chimp.REF	0.0791	0.004173	18.963	13230	11290	187407
FulaniA	Massa	Portugal_C_3000-1000BCE	Chimp.REF	0.079	0.002839	27.812	13048	11138	185819
FulaniA	Wali	Iran_LN_6000-3000BCE	Chimp.REF	0.079	0.005255	15.025	6567	5606	94220
FulaniA	Akan	Iran_LN_6000-3000BCE	Chimp.REF	0.079	0.005134	15.393	6596	5630	94220
FulaniA	LWK	Russia_Kalmykia_EBA_Yamnaya_3000-1000BCE	Chimp.REF	0.079	0.001539	51.324	13967	11922	201996
FulaniA	Wali	Russia_Kalmykia_EBA_Yamnaya_3000-1000BCE	Chimp.REF	0.079	0.00347	22.779	13790	11769	197936
FulaniA	Fali	Spain_LBA_1000-300BCE	Chimp.REF	0.079	0.011277	7.007	1210	1033	17274
FulaniA	Bantu	Iran_BA_HajjiFiruz_3000-1000BCE	Chimp.REF	0.079	0.002118	37.284	11231	9587	162280
FulaniA	Kenya_LSA_300BCE-500CE	Gibraltar_EBA_3000-1000BCE	Chimp.REF	0.079	0.006372	12.391	6021	5140	84173
FulaniA	Luo	Iran_ShahrISokhta_BA3_3000-1000BCE	Chimp.REF	0.079	0.009287	8.503	952	812	13657
FulaniA	Massa	Spain_Medieval_500-1900CE	Chimp.REF	0.079	0.003036	26.033	11012	9399	156235
FulaniA	Bantu	Turkish	Chimp.REF	0.079	0.00173	45.651	14621	12480	211712
FulaniA	Mandenka	Saharawi	Chimp.REF	0.079	0.001574	50.168	14356	12255	211714
FulaniB	Malawi_Fingira_LSA_6000-3000BCE	Iran_GanjDareh_N_8000-6000BCE	Chimp.REF	0.079	0.013084	6.041	1558	1330	21691
FulaniB	Cameroon_SMA_6000-3000BCE	Spain_LBA_3000-1000BCE	Chimp.REF	0.079	0.008387	9.425	3381	2886	47808
FulaniB	Cameroon_SMA_6000-3000BCE	Syria_Ebla_EMBA_3000-1000BCE	Chimp.REF	0.079	0.004072	19.397	12569	10728	178260
FulaniA	Ethiopia_3000-1000BCE	Spain_MBA_3000-1000BCE	Chimp.REF	0.0789	0.004597	17.162	13083	11170	182904
FulaniA	Kenya_Nyarindi_LSA_Kansyore_3000-1000BCE	Spain_Iberia_3000-1000BCE	Chimp.REF	0.0789	0.059491	1.327	84	72	1139
FulaniA	Luo	Iran_LN_6000-3000BCE	Chimp.REF	0.0789	0.003847	20.508	6667	5692	96038
FulaniA	Bantu	Israel_Natufian_before10000BCE	Chimp.REF	0.0789	0.004136	19.083	2504	2138	36259
FulaniA	Bantu	Turkey_Kumtepe_N_6000-3000BCE	Chimp.REF	0.0789	0.004935	15.982	1615	1379	23241
FulaniA	LWK	Iran_HajjiFiruz_C_6000-3000BCE	Chimp.REF	0.0789	0.001703	46.341	12178	10396	175349
FulaniA	Fali	Israel_IBA_3000-1000BCE	Chimp.REF	0.0789	0.00527	14.967	6843	5842	96670
FulaniA	Ethiopia_3000-1000BCE	Hungary_LateC_EBA_Baden_Yamnaya_6000-3000BCE	Chimp.REF	0.0789	0.00488	16.167	11585	9891	162428
FulaniA	Ethiopia_3000-1000BCE	Jordan_LBA_3000-1000BCE	Chimp.REF	0.0789	0.003865	20.415	14725	12571	207177
FulaniA	Fali	Jordan_PPNB_10000-8000BCE	Chimp.REF	0.0789	0.010111	7.802	1572	1342	22206
FulaniA	Gambian	Iran_C_TepeHissar_6000-3000BCE	Chimp.REF	0.0789	0.003342	23.61	8598	7340	125313
FulaniA	Kenya_Nyarindi_LSA_Kansyore_3000-1000BCE	Italy_Sardinia_IA_1000-300BCE	Chimp.REF	0.0789	0.012217	6.456	1592	1359	22287
FulaniA	Massa	Morocco_LN_6000-3000BCE	Chimp.REF	0.0789	0.004888	16.137	4293	3666	61226
FulaniA	Kenya_LSA_300BCE-500CE	Italy_North_EarlyMedieval_Langobards_500-1900CE	Chimp.REF	0.0789	0.004494	17.55	9197	7852	129581
FulaniA	Bantu	Lebanon_Roman_300BCE-500CE	Chimp.REF	0.0789	0.001798	43.874	14179	12106	205377
FulaniA	Wolof	Italy_C_3000-1000BCE	Chimp.REF	0.0789	0.002834	27.851	14426	12315	206898
FulaniA	Congo_NgongoMbata_Protohistoric_500-1900CE	Italy_Sardinia_LA_300BCE-500CE	Chimp.REF	0.0789	0.030947	2.549	286	244	4250
FulaniA	Gambian	Berbers	Chimp.REF	0.0789	0.002683	29.409	14310	12217	207661
FulaniA	Ethiopia_3000-1000BCE	Yemenite_Jew	Chimp.REF	0.0789	0.003906	20.197	14917	12736	211637
FulaniB	Cameroon_SMA_6000-3000BCE	Russia_Samara_EBA_Yamnaya_3000-1000BCE	Chimp.REF	0.0789	0.003952	19.958	13115	11197	185739
FulaniA	Massa	Greece_Minoan_Lassithi_3000-1000BCE	Chimp.REF	0.0788	0.002908	27.095	12822	10949	182614
FulaniA	Gambian	Iran_LN_6000-3000BCE	Chimp.REF	0.0788	0.0038	20.735	6600	5636	96037
FulaniA	Luo	Russia_Kalmykia_EBA_Yamnaya_3000-1000BCE	Chimp.REF	0.0788	0.002649	29.76	13951	11912	201607
FulaniA	Wolof	Israel_Natufian_before10000BCE	Chimp.REF	0.0788	0.0061	12.919	2469	2108	35576
FulaniA	Kaba	Spain_ElMiron_before10000BCE	Chimp.REF	0.0788	0.003567	22.088	7956	6794	114464
FulaniA	LWK	Ukraine_EBA_Yamnaya_3000-1000BCE	Chimp.REF	0.0788	0.001882	41.894	10473	8942	150821
FulaniA	Luhya	Spain_EBA_Africa_3000-1000BCE	Chimp.REF	0.0788	0.004363	18.06	4696	4010	67499
FulaniA	Ethiopia_3000-1000BCE	Gibraltar_EBA_3000-1000BCE	Chimp.REF	0.0788	0.006076	12.974	7745	6613	107670
FulaniA	Tanzania_PN_IA_1000-300BCE	Iran_BA1_ShahrISokhta_3000-1000BCE	Chimp.REF	0.0788	0.018783	4.195	534	456	7589
FulaniA	Mandenka	Iran_BA1_ShahrISokhta_3000-1000BCE	Chimp.REF	0.0788	0.001717	45.916	12000	10246	174418
FulaniA	Ethiopia_3000-1000BCE	Druze	Chimp.REF	0.0788	0.003642	21.632	14940	12758	211944
FulaniA	Mada	Italy_Sardinia_C_3000-1000BCE	Chimp.REF	0.0788	0.002988	26.38	11509	9827	162248
FulaniA	Ethiopia_3000-1000BCE	Lebanon_Roman_300BCE-500CE	Chimp.REF	0.0788	0.004182	18.838	14521	12400	205475
FulaniA	Wolof	Israel_Ashkelon_IA_3000-1000BCE	Chimp.REF	0.0788	0.00319	24.702	8204	7005	117839
FulaniA	Massa	Italy_C_3000-1000BCE	Chimp.REF	0.0788	0.002781	28.323	14531	12409	206898
FulaniA	Gambian	Saharawi	Chimp.REF	0.0788	0.002522	31.248	14356	12258	211712
FulaniB	Malawi_Fingira_LSA_6000-3000BCE	Iran_GanjDareh_3000-1000BCE	Chimp.REF	0.0788	0.013709	5.751	1556	1329	21243
FulaniB	Cameroon_SMA_6000-3000BCE	Turkey_Arslantepe_EBA_3000-1000BCE	Chimp.REF	0.0788	0.003986	19.777	12748	10885	180931
FulaniB	Cameroon_SMA_6000-3000BCE	Italy_Medieval_500-1900CE	Chimp.REF	0.0788	0.004279	18.405	12636	10790	179937
FulaniA	Bantu	Spain_NazariPeriod_500-1900CE	Chimp.REF	0.0787	0.001869	42.093	12011	10259	173315
FulaniA	Gambian	Iran_C_SehGabi_6000-3000BCE	Chimp.REF	0.0787	0.002693	29.23	12962	11070	189035
FulaniA	Wali	Russia_Samara_EBA_Yamnaya_6000-3000BCE	Chimp.REF	0.0787	0.00359	21.912	12148	10376	174611
FulaniA	Mada	Italy_North_Remedello_C_6000-3000BCE	Chimp.REF	0.0787	0.003736	21.055	7611	6501	109918
FulaniA	Massa	Turkey_N_6000-3000BCE	Chimp.REF	0.0787	0.0027	29.138	13716	11715	196426
FulaniA	Wali	Ukraine_Ozera_EBA_Yamnaya_6000-3000BCE	Chimp.REF	0.0787	0.004707	16.73	7702	6578	110320
FulaniA	Ethiopia_3000-1000BCE	Italy_Sardinia_LBA_3000-1000BCE	Chimp.REF	0.0787	0.004404	17.868	13421	11463	188822
FulaniA	Tanzania_Pemba_500-1900CE	Spain_UP_Azilian_10000-8000BCE	Chimp.REF	0.0787	0.008253	9.537	3650	3117	52710
FulaniA	Wolof	Spain_MN_3000-1000BCE	Chimp.REF	0.0787	0.003138	25.07	11630	9934	166067
FulaniA	Massa	Italy_IA_Republic_1000-300BCE	Chimp.REF	0.0787	0.002626	29.947	14528	12409	207645
FulaniA	Kenya_Kansyore_1000-300BCE	Italy_Sardinia_EBA_Nuragic_3000-1000BCE	Chimp.REF	0.0787	0.01953	4.031	728	621	10263
FulaniB	Malawi_Chencherere_LSA_6000-3000BCE	Spain_Girona_Visigoth_500-1900CE	Chimp.REF	0.0787	0.016735	4.705	802	685	10918
FulaniA	Wolof	Spain_MBA_3000-1000BCE	Chimp.REF	0.0786	0.002822	27.857	12558	10728	179230
FulaniA	Kenya_LSA_300BCE-500CE	Israel_Natufian_before10000BCE	Chimp.REF	0.0786	0.012083	6.503	2007	1714	28535
FulaniA	LWK	Ukraine_Ozera_EBA_Yamnaya_6000-3000BCE	Chimp.REF	0.0786	0.002102	37.383	7812	6674	112613
FulaniA	Tanzania_PN_IA_1000-300BCE	Turkey_Kumtepe_N_6000-3000BCE	Chimp.REF	0.0786	0.071707	1.096	58	49	898
FulaniA	Kenya_LSA_300BCE-500CE	Hungary_LateC_EBA_Baden_Yamnaya_6000-3000BCE	Chimp.REF	0.0786	0.005395	14.565	8242	7041	115955
FulaniA	Wolof	Egypt_ThirdIntermediatePeriod_1000-300BCE	Chimp.REF	0.0786	0.003625	21.67	7141	6101	101430
FulaniA	Uganda_Munsa_LIA_500-1900CE	Iran_IA_HajjiFiruz_3000-1000BCE	Chimp.REF	0.0786	0.009483	8.287	2861	2444	40513
FulaniA	Massa	Spain_Carolingian_500-1900CE	Chimp.REF	0.0786	0.004045	19.437	5832	4982	83756
FulaniA	Gambian	Iran_ShahrISokhta_BA2_3000-1000BCE	Chimp.REF	0.0786	0.002935	26.784	10749	9182	157151
FulaniA	Kenya_LSA_300BCE-500CE	Turkey_MLBA_AssyrianColonyPeriod_3000-1000BCE	Chimp.REF	0.0786	0.007111	11.052	5844	4992	83339
FulaniA	Massa	Turkey_MLBA_AssyrianColonyPeriod_3000-1000BCE	Chimp.REF	0.0786	0.003321	23.673	9158	7823	132002
FulaniA	Ethiopia_3000-1000BCE	Bedouin	Chimp.REF	0.0786	0.003602	21.819	14872	12705	211945
FulaniA	Kenya_Nyarindi_LSA_Kansyore_3000-1000BCE	Spain_IA_300BCE-500CE	Chimp.REF	0.0786	0.014164	5.55	1269	1084	17943
FulaniA	Massa	Turkey_Boncuklu_N_8000-6000BCE	Chimp.REF	0.0786	0.002794	28.123	13108	11198	187281
FulaniA	Mada	Italy_Sardinia_C_BA_3000-1000BCE	Chimp.REF	0.0786	0.003062	25.657	12692	10843	180641
FulaniA	ESN	Iran_Mesolithic_BeltCave_10000-8000BCE	Chimp.REF	0.0786	0.00771	10.196	401	342	5940
FulaniA	Ethiopia_3000-1000BCE	Turkey_Arslantepe_EBA_3000-1000BCE	Chimp.REF	0.0786	0.004262	18.445	13857	11837	195518
FulaniA	Wolof	Turkey_Arslantepe_EBA_3000-1000BCE	Chimp.REF	0.0786	0.002675	29.398	13305	11365	191645
FulaniA	Congo_Kindoki_Protohistoric_500-1900CE	Turkey_TitrisHoyuk_EBA_3000-1000BCE	Chimp.REF	0.0786	0.012035	6.531	1486	1270	21164
FulaniA	Akan	Mozabite	Chimp.REF	0.0786	0.003006	26.163	14263	12184	207861
FulaniA	Bantu	Berbers	Chimp.REF	0.0786	0.001844	42.657	14436	12331	207862
FulaniB	Cameroon_SMA_6000-3000BCE	Spain_MLN_3000-1000BCE	Chimp.REF	0.0786	0.005493	14.306	7808	6670	109918
FulaniB	Cameroon_SMA_3000-1000BCE	Italy_Sardinia_C_6000-3000BCE	Chimp.REF	0.0786	0.011512	6.826	1486	1270	21163
FulaniA	Laka	Iran_C_TepeHissar_3000-1000BCE	Chimp.REF	0.0785	0.002544	30.861	12193	10418	171900
FulaniA	Luo	Russia_Samara_EBA_Yamnaya_6000-3000BCE	Chimp.REF	0.0785	0.002791	28.119	12302	10511	177889
FulaniA	Ethiopia_3000-1000BCE	Spain_Iberia_3000-1000BCE	Chimp.REF	0.0785	0.021523	3.647	567	485	7855
FulaniA	GWD	Iran_GanjDareh_N_8000-6000BCE	Chimp.REF	0.0785	0.001682	46.665	11248	9611	165879
FulaniA	Tanzania_Pemba_500-1900CE	Iran_LN_6000-3000BCE	Chimp.REF	0.0785	0.007349	10.682	5350	4571	76425
FulaniA	Wolof	Spain_IA_Celt_1000-300BCE	Chimp.REF	0.0785	0.002949	26.608	11824	10104	168906
FulaniA	Wolof	Hungary_LateC_EBA_Baden_Yamnaya_6000-3000BCE	Chimp.REF	0.0785	0.002954	26.568	11154	9531	159164
FulaniA	Kaba	Spain_IA_Tartessian_1000-300BCE	Chimp.REF	0.0785	0.00774	10.135	1534	1311	21766
FulaniA	Ethiopia_3000-1000BCE	Israel_Ashkelon_IA_3000-1000BCE	Chimp.REF	0.0785	0.005674	13.837	8553	7307	120271
FulaniA	Kenya_Nyarindi_LSA_Kansyore_3000-1000BCE	Italy_Sardinia_C_BA_3000-1000BCE	Chimp.REF	0.0785	0.011815	6.64	1623	1387	22850
FulaniA	Kenya_Kansyore_1000-300BCE	Italy_Sardinia_Roman_300BCE-500CE	Chimp.REF	0.0785	0.024752	3.172	452	386	6215
FulaniA	Ethiopia_3000-1000BCE	Jordanian	Chimp.REF	0.0785	0.00378	20.762	14932	12759	211639
FulaniA	Ethiopia_3000-1000BCE	Czech	Chimp.REF	0.0785	0.004232	18.546	14981	12801	211627
FulaniB	Malawi_Hora_LSA_8000-6000BCE	Iran_C_TepeHissar_6000-3000BCE	Chimp.REF	0.0785	0.009642	8.139	2860	2444	39755
FulaniB	Malawi_Fingira_LSA_6000-3000BCE	Moldova_Glinoe_Scythian_300BCE-500CE	Chimp.REF	0.0785	0.012032	6.524	1584	1353	21808
FulaniA	Wali	Iran_C_TepeHissar_3000-1000BCE	Chimp.REF	0.0784	0.003438	22.789	12121	10359	172880
FulaniA	GWD	Iran_Wezmeh_N_8000-6000BCE	Chimp.REF	0.0784	0.001563	50.143	14416	12320	211924
FulaniA	Uganda_Munsa_LIA_500-1900CE	Russia_Kalmykia_EBA_Yamnaya_3000-1000BCE	Chimp.REF	0.0784	0.00664	11.808	4807	4108	69204
FulaniA	Wolof	Spain_Visigoth_300BCE-500CE	Chimp.REF	0.0784	0.003321	23.597	10335	8833	147798
FulaniA	Massa	Italy_Sicily_LBA_3000-1000BCE	Chimp.REF	0.0784	0.002813	27.868	12485	10670	176934
FulaniA	Ethiopia_3000-1000BCE	Spain_IA_Celt_1000-300BCE	Chimp.REF	0.0784	0.0049	15.989	12296	10509	172357
FulaniA	Gambian	Iran_BA1_ShahrISokhta_3000-1000BCE	Chimp.REF	0.0784	0.002696	29.089	11995	10250	174210
FulaniA	Kaba	Iran_ShahrISokhta_BA2_6000-3000BCE	Chimp.REF	0.0784	0.003829	20.466	7904	6756	112029
FulaniA	Kenya_LSA_300BCE-500CE	Italy_Sardinia_MBA_3000-1000BCE	Chimp.REF	0.0784	0.005887	13.324	7762	6633	109640
FulaniA	LWK	Russia_Caucasus_EBA_Yamnaya_3000-1000BCE	Chimp.REF	0.0784	0.001954	40.149	9596	8200	137870
FulaniA	Mada	Italy_C_6000-3000BCE	Chimp.REF	0.0784	0.003864	20.295	7209	6161	103004
FulaniA	Wolof	Italy_Sardinia_EBA_Nuragic_3000-1000BCE	Chimp.REF	0.0784	0.003345	23.438	10487	8962	150484
FulaniB	Cameroon_SMA_6000-3000BCE	Greece_Minoan_Lassithi_3000-1000BCE	Chimp.REF	0.0784	0.004382	17.887	12209	10434	172454
FulaniB	Cameroon_SMA_6000-3000BCE	Italy_Sardinia_EBA_3000-1000BCE	Chimp.REF	0.0784	0.003759	20.86	13174	11259	186095
FulaniB	Malawi_Chencherere_LSA_6000-3000BCE	Spain_IA_300BCE-500CE	Chimp.REF	0.0784	0.019475	4.023	641	548	8631
FulaniB	Malawi_Hora_LSA_8000-6000BCE	Russia_Caucasus_EBA_Yamnaya_6000-3000BCE	Chimp.REF	0.0784	0.017729	4.42	848	725	11760
FulaniA	Tanzania_Pemba_500-1900CE	Hazara	Chimp.REF	0.0783	0.004504	17.38	9320	7967	134142
FulaniA	Kenya_LSA_300BCE-500CE	Greece_N_8000-6000BCE	Chimp.REF	0.0783	0.007203	10.874	5618	4801	80705
FulaniA	Wolof	Spain_BA_3000-1000BCE	Chimp.REF	0.0783	0.002796	28.02	13039	11145	187811
FulaniA	Congo_Kindoki_Protohistoric_500-1900CE	Iran_C_TepeHissar_6000-3000BCE	Chimp.REF	0.0783	0.005884	13.31	6537	5588	94618
FulaniA	Luhya	Iran_GanjDareh_N_10000-8000BCE	Chimp.REF	0.0783	0.002782	28.153	12969	11085	187869
FulaniA	Congo_Kindoki_Protohistoric_500-1900CE	Iran_ShahrISokhta_BA2_3000-1000BCE	Chimp.REF	0.0783	0.004953	15.802	7997	6836	116032
FulaniA	Congo_NgongoMbata_Protohistoric_500-1900CE	Iran_ShahrISokhta_BA2_6000-3000BCE	Chimp.REF	0.0783	0.009407	8.324	3077	2630	44941
FulaniA	Fali	Kazakhstan_EBA_Yamnaya_3000-1000BCE	Chimp.REF	0.0783	0.003758	20.822	14486	12384	207834
FulaniA	Ethiopia_3000-1000BCE	Spain_MLN_3000-1000BCE	Chimp.REF	0.0783	0.006266	12.501	8095	6919	113713
FulaniA	Yoruba	Iran_Mesolithic_HotuIIIb_10000-8000BCE	Chimp.REF	0.0783	0.007416	10.553	513	439	7450
FulaniA	Wolof	Italy_Sardinia_EarlyMedieval_500-1900CE	Chimp.REF	0.0783	0.009246	8.471	1012	865	14254
FulaniB	Cameroon_SMA_6000-3000BCE	Greece_BA_Mycenaean_Pylos_3000-1000BCE	Chimp.REF	0.0783	0.008575	9.127	3093	2644	44246
FulaniB	Cameroon_SMA_6000-3000BCE	Spain_IA_1000-300BCE	Chimp.REF	0.0783	0.004178	18.744	11856	10134	167301
FulaniB	Cameroon_SMA_6000-3000BCE	Iran_HajjiFiruz_C_6000-3000BCE	Chimp.REF	0.0783	0.004624	16.929	11831	10113	166790
FulaniB	Malawi_Fingira_LSA_6000-3000BCE	Iran_GanjDareh_N_10000-8000BCE	Chimp.REF	0.0783	0.011842	6.615	1659	1418	22998
FulaniB	Cameroon_SMA_6000-3000BCE	Turkey_Catalhoyuk_N_Ceramic_8000-6000BCE	Chimp.REF	0.0783	0.006804	11.513	4844	4140	69759
FulaniA	Gambian	Iran_C_TepeHissar_3000-1000BCE	Chimp.REF	0.0782	0.002656	29.423	12157	10394	176147
FulaniA	Ethiopia_3000-1000BCE	Greece_Minoan_Odigitria_3000-1000BCE	Chimp.REF	0.0782	0.00909	8.598	3438	2939	49310
FulaniA	Massa	Spain_EBA_3000-1000BCE	Chimp.REF	0.0782	0.002521	31.023	14135	12084	201113
FulaniA	Songhai	Turkey_Kumtepe_N_6000-3000BCE	Chimp.REF	0.0782	0.007683	10.182	1604	1371	22817
FulaniA	GWD	Iran_ShahrISokhta_BA2_3000-1000BCE	Chimp.REF	0.0782	0.001609	48.584	10763	9202	157449
FulaniA	Kenya_Kakapel_LIA_3000-1000BCE	Italy_C_6000-3000BCE	Chimp.REF	0.0782	0.007824	9.992	4636	3964	66942
FulaniA	Ethiopia_3000-1000BCE	Italy_Imperial_1000-300BCE	Chimp.REF	0.0782	0.006763	11.56	7327	6265	104056
FulaniA	Igbo	Iran_Mesolithic_BeltCave_10000-8000BCE	Chimp.REF	0.0782	0.014546	5.376	399	341	5929
FulaniA	Massa	Spanish	Chimp.REF	0.0782	0.002637	29.663	14535	12425	207660
FulaniB	Cameroon_SMA_6000-3000BCE	Turkey_EBA_3000-1000BCE	Chimp.REF	0.0782	0.00393	19.896	13137	11231	186221
FulaniB	Cameroon_SMA_6000-3000BCE	Turkey_Alalakh_MLBA_3000-1000BCE	Chimp.REF	0.0782	0.003797	20.597	13145	11238	186064
FulaniA	Kenya_Nyarindi_LSA_Kansyore_3000-1000BCE	Spain_Roman_300BCE-500CE	Chimp.REF	0.0781	0.010889	7.168	1756	1502	24716
FulaniA	Tanzania_Pemba_500-1900CE	Israel_MLBA_3000-1000BCE	Chimp.REF	0.0781	0.004652	16.794	9293	7947	132510
FulaniA	Wolof	Greece_LN_6000-3000BCE	Chimp.REF	0.0781	0.002839	27.505	13842	11837	200245
FulaniA	Kaba	Iran_Wezmeh_N_8000-6000BCE	Chimp.REF	0.0781	0.003047	25.639	14436	12344	206293
FulaniA	Kenya_Nyarindi_LSA_Kansyore_3000-1000BCE	Greece_Minoan_Lassithi_3000-1000BCE	Chimp.REF	0.0781	0.011242	6.948	1768	1512	24759
FulaniA	Tanzania_PN_IA_1000-300BCE	Spain_HG_6000-3000BCE	Chimp.REF	0.0781	0.021762	3.587	560	479	7766
FulaniA	Wolof	Jordan_PPNB_8000-6000BCE	Chimp.REF	0.0781	0.003585	21.774	7335	6272	105605
FulaniA	LWK	Iran_LN_6000-3000BCE	Chimp.REF	0.0781	0.002175	35.908	6668	5702	96215
FulaniA	Wolof	Spain_Visigoth_500-1900CE	Chimp.REF	0.0781	0.00279	27.985	11440	9783	163899
FulaniA	Luo	Spain_LBA_1000-300BCE	Chimp.REF	0.0781	0.008473	9.216	1211	1036	17620
FulaniA	Massa	Morocco_Iberomaurusian_before10000BCE	Chimp.REF	0.0781	0.002863	27.263	13818	11817	198705
FulaniA	Akan	Iran_ShahrISokhta_BA2_3000-1000BCE	Chimp.REF	0.0781	0.003764	20.736	10747	9191	154249
FulaniA	Wolof	Italy_IA_Republic_1000-300BCE	Chimp.REF	0.0781	0.002544	30.701	14422	12332	207645
FulaniA	Malawi_Hora_LSA_8000-6000BCE	Iran_Mesolithic_BeltCave_10000-8000BCE	Chimp.REF	0.0781	0.042757	1.826	148	126	2074
FulaniA	Wolof	Turkey_CamlibelTarlasi_LateC_6000-3000BCE	Chimp.REF	0.0781	0.002588	30.176	13623	11649	195622
FulaniA	Kenya_LSA_300BCE-500CE	Turkey_C_6000-3000BCE	Chimp.REF	0.0781	0.006001	13.016	8707	7445	122567
FulaniA	Wolof	Basque	Chimp.REF	0.0781	0.002444	31.951	14438	12346	207861
FulaniA	Ethiopia_3000-1000BCE	Samaritan	Chimp.REF	0.0781	0.004417	17.676	14992	12821	211609
FulaniB	Cameroon_SMA_6000-3000BCE	Spain_C_3000-1000BCE	Chimp.REF	0.0781	0.003773	20.692	13243	11325	187444
FulaniB	Cameroon_SMA_6000-3000BCE	Iran_LN_6000-3000BCE	Chimp.REF	0.0781	0.005973	13.077	6514	5570	92123
FulaniA	Wolof	Spain_Roman_300BCE-500CE	Chimp.REF	0.078	0.002802	27.822	12348	10562	177438
FulaniA	Massa	Greece_BA_Mycenaean_3000-1000BCE	Chimp.REF	0.078	0.004231	18.436	5288	4523	77298
FulaniA	Tanzania_Pemba_500-1900CE	Russia_Samara_EBA_Yamnaya_3000-1000BCE	Chimp.REF	0.078	0.004799	16.264	9342	7990	133856
FulaniA	Kenya_Nyarindi_LSA_Kansyore_3000-1000BCE	Spain_Menorca_LBA_1000-300BCE	Chimp.REF	0.078	0.013547	5.759	1588	1358	22267
FulaniA	Wolof	Lebanon_Roman_300BCE-500CE	Chimp.REF	0.078	0.002669	29.212	13936	11920	201431
FulaniA	Kenya_Nyarindi_LSA_Kansyore_3000-1000BCE	Israel_Ashkelon_LBA_3000-1000BCE	Chimp.REF	0.078	0.017059	4.571	927	793	13173
FulaniA	Massa	Greece_Helladic_3000-1000BCE	Chimp.REF	0.078	0.003002	25.966	13631	11660	195865
FulaniB	Cameroon_SMA_6000-3000BCE	Israel_C_6000-3000BCE	Chimp.REF	0.078	0.003869	20.149	12856	10997	181635
FulaniB	Malawi_Fingira_LSA_6000-3000BCE	Iran_LN_6000-3000BCE	Chimp.REF	0.078	0.015541	5.019	1028	879	14176
FulaniB	Cameroon_SMA_6000-3000BCE	Spain_Medieval_500-1900CE	Chimp.REF	0.078	0.004628	16.854	10831	9264	152286
FulaniB	Malawi_Fingira_LSA_6000-3000BCE	Italy_Sardinia_N_6000-3000BCE	Chimp.REF	0.078	0.011424	6.828	1649	1410	22752
FulaniB	Malawi_Chencherere_LSA_6000-3000BCE	Lebanon_Hellenistic_300BCE-500CE	Chimp.REF	0.078	0.022197	3.512	565	483	7760
FulaniA	Kenya_Nyarindi_LSA_Kansyore_3000-1000BCE	Israel_MLBA_3000-1000BCE	Chimp.REF	0.0779	0.010124	7.699	1794	1535	25385
FulaniA	Tanzania_Pemba_500-1900CE	Iran_GanjDareh_N_8000-6000BCE	Chimp.REF	0.0779	0.005924	13.152	8463	7240	122071
FulaniA	Luo	Ukraine_Ozera_EBA_Yamnaya_6000-3000BCE	Chimp.REF	0.0779	0.003747	20.804	7792	6665	112395
FulaniA	Wolof	IBS	Chimp.REF	0.0779	0.002422	32.157	14399	12318	207901
FulaniA	Wolof	TSI	Chimp.REF	0.0779	0.002428	32.065	14392	12313	207901
FulaniA	Akan	Spain_LBA_1000-300BCE	Chimp.REF	0.0779	0.01143	6.819	1201	1028	17274
FulaniA	Massa	Spain_EBA_Mallorca_3000-1000BCE	Chimp.REF	0.0779	0.005262	14.81	3680	3148	51590
FulaniA	LWK	Portugal_LBA_1000-300BCE	Chimp.REF	0.0779	0.006409	12.152	619	529	8912
FulaniA	Kenya_Nyarindi_LSA_Kansyore_3000-1000BCE	Turkey_Arslantepe_EBA_3000-1000BCE	Chimp.REF	0.0779	0.010909	7.137	1798	1538	25531
FulaniA	Bantu	Jordanian	Chimp.REF	0.0779	0.001726	45.106	14609	12499	211712
FulaniA	GWD	Moroccan	Chimp.REF	0.0779	0.001391	55.989	14238	12180	207901
FulaniB	Cameroon_SMA_6000-3000BCE	Turkey_Arslantepe_LateC_6000-3000BCE	Chimp.REF	0.0779	0.003836	20.312	13130	11232	186102
FulaniB	Cameroon_SMA_6000-3000BCE	Lebanon_Hellenistic_300BCE-500CE	Chimp.REF	0.0779	0.005287	14.741	8650	7399	124272
FulaniA	Massa	Turkey_Boncuklu_N_10000-8000BCE	Chimp.REF	0.0778	0.003058	25.457	14009	11985	201151
FulaniA	Mada	Spain_MLN_6000-3000BCE	Chimp.REF	0.0778	0.002597	29.958	14123	12084	199539
FulaniA	Wolof	Italy_North_Remedello_C_6000-3000BCE	Chimp.REF	0.0778	0.003662	21.242	7553	6463	110609
FulaniA	Massa	Spain_IA_1000-300BCE	Chimp.REF	0.0778	0.002923	26.632	12144	10390	172645
FulaniA	Tanzania_Pemba_500-1900CE	Spain_Visigoth_500-1900CE	Chimp.REF	0.0778	0.005046	15.42	8906	7620	126822
FulaniA	Laka	Iran_GanjDareh_3000-1000BCE	Chimp.REF	0.0778	0.003297	23.586	10215	8741	143486
FulaniA	Wolof	Iran_IA_HajjiFiruz_3000-1000BCE	Chimp.REF	0.0778	0.004137	18.806	6302	5392	89635
FulaniA	Kenya_Nyarindi_LSA_Kansyore_3000-1000BCE	Spain_EBA_Mallorca_3000-1000BCE	Chimp.REF	0.0778	0.020897	3.723	640	548	8860
FulaniA	Kenya_Kansyore_1000-300BCE	Gibraltar_EN_6000-3000BCE	Chimp.REF	0.0778	0.027226	2.856	388	332	5608
FulaniA	Uganda_Munsa_LIA_500-1900CE	Iran_BA1_ShahrISokhta_3000-1000BCE	Chimp.REF	0.0778	0.006747	11.534	4623	3956	66554
FulaniA	Wolof	Spain_Medieval_500-1900CE	Chimp.REF	0.0778	0.002887	26.948	10944	9363	156235
FulaniA	Tanzania_Pemba_500-1900CE	Russia_Caucasus_EBA_Yamnaya_3000-1000BCE	Chimp.REF	0.0778	0.005783	13.449	7780	6657	110782
FulaniA	Massa	Italy_Mesolithic_10000-8000BCE	Chimp.REF	0.0778	0.002724	28.574	14417	12335	207680
FulaniA	Wolof	Italy_Medieval_EarlyModern_500-1900CE	Chimp.REF	0.0778	0.002427	32.079	14393	12314	207867
FulaniA	Tanzania_PN_IA_1000-300BCE	Italy_Sardinia_IA_Punic_1000-300BCE	Chimp.REF	0.0778	0.019336	4.024	546	468	7777
FulaniA	Massa	Greece_Logkas_MBA_3000-1000BCE	Chimp.REF	0.0778	0.002721	28.582	14500	12407	207845
FulaniA	Wolof	Turkey_C_6000-3000BCE	Chimp.REF	0.0778	0.003035	25.623	12187	10429	174613
FulaniA	Wolof	Bergamo	Chimp.REF	0.0778	0.002449	31.787	14421	12338	207862
FulaniA	Massa	Basque	Chimp.REF	0.0778	0.002481	31.351	14529	12432	207861
FulaniB	Cameroon_SMA_6000-3000BCE	Spain_EBA_3000-1000BCE	Chimp.REF	0.0778	0.003763	20.669	13151	11253	186076
FulaniB	Cameroon_SMA_6000-3000BCE	Greece_Peloponnese_N_6000-3000BCE	Chimp.REF	0.0778	0.004163	18.681	12900	11038	182728
FulaniB	Malawi_Hora_LSA_8000-6000BCE	Spain_Carolingian_500-1900CE	Chimp.REF	0.0778	0.011539	6.745	1877	1606	26378
FulaniA	LWK	Iran_C_TepeHissar_3000-1000BCE	Chimp.REF	0.0777	0.001598	48.609	12277	10507	176481
FulaniA	Kaba	Hazara	Chimp.REF	0.0777	0.002428	32.004	14451	12367	206489
FulaniA	Wali	Italy_South_HG_Paglicci_before20000BCE	Chimp.REF	0.0777	0.013176	5.894	948	812	13689
FulaniA	Mandenka	Iran_GanjDareh_N_8000-6000BCE	Chimp.REF	0.0777	0.001898	40.94	11230	9611	165758
FulaniA	Luhya	Iran_GanjDareh_N_8000-6000BCE	Chimp.REF	0.0777	0.00302	25.727	11336	9702	165571
FulaniA	Kenya_LSA_300BCE-500CE	Spain_IA_1000-300BCE	Chimp.REF	0.0777	0.005317	14.606	8693	7441	122032
FulaniA	Mada	Hungary_LateC_EBA_Baden_Yamnaya_6000-3000BCE	Chimp.REF	0.0777	0.003159	24.585	11213	9597	158262
FulaniA	Laka	Iran_C_TepeHissar_6000-3000BCE	Chimp.REF	0.0777	0.00329	23.614	8609	7368	122262
FulaniA	Kenya_Kakapel_LIA_3000-1000BCE	Spain_EBA_Mallorca_3000-1000BCE	Chimp.REF	0.0777	0.00975	7.972	2941	2517	41589
FulaniA	Songhai	Spain_LBA_3000-1000BCE	Chimp.REF	0.0777	0.005005	15.521	3385	2897	48303
FulaniA	Ethiopia_3000-1000BCE	Spain_Medieval_500-1900CE	Chimp.REF	0.0777	0.004823	16.105	11381	9741	159403
FulaniA	Wolof	Italy_LA_300BCE-500CE	Chimp.REF	0.0777	0.00249	31.218	14397	12320	207867
FulaniA	Kenya_LSA_300BCE-500CE	Syria_Ebla_EMBA_3000-1000BCE	Chimp.REF	0.0777	0.004875	15.935	8949	7659	126937
FulaniA	Luhya	Mozabite	Chimp.REF	0.0777	0.002324	33.449	14382	12308	211708
FulaniA	Bantu	Yemenite_Jew	Chimp.REF	0.0777	0.001792	43.37	14571	12469	211710
FulaniB	Cameroon_SMA_6000-3000BCE	Spain_Carolingian_500-1900CE	Chimp.REF	0.0777	0.006352	12.237	5785	4951	82298
FulaniA	Massa	Portugal_MN_3000-1000BCE	Chimp.REF	0.0776	0.00289	26.86	14428	12349	207019
FulaniA	GWD	Iran_TepeAbdulHosein_N_8000-6000BCE	Chimp.REF	0.0776	0.001533	50.607	13211	11309	195644
FulaniA	Luo	Spain_Iberia_3000-1000BCE	Chimp.REF	0.0776	0.012955	5.993	556	476	7834
FulaniA	Massa	Israel_C_6000-3000BCE	Chimp.REF	0.0776	0.002666	29.086	13458	11521	191702
FulaniA	Congo_Kindoki_Protohistoric_500-1900CE	Israel_Natufian_before10000BCE	Chimp.REF	0.0776	0.010926	7.099	1973	1689	28408
FulaniA	Mada	Spain_Menorca_LBA_1000-300BCE	Chimp.REF	0.0776	0.00356	21.81	10150	8688	142954
FulaniA	LWK	Spain_LBA_1000-300BCE	Chimp.REF	0.0776	0.004302	18.031	1217	1042	17641
FulaniA	Uganda_Munsa_LIA_500-1900CE	Spain_LBA_1000-300BCE	Chimp.REF	0.0776	0.022309	3.48	540	462	7993
FulaniA	GWD	Iran_GanjDareh_N_10000-8000BCE	Chimp.REF	0.0776	0.001567	49.541	12848	10997	188237
FulaniA	Ethiopia_3000-1000BCE	Gibraltar_EN_6000-3000BCE	Chimp.REF	0.0776	0.008008	9.687	5023	4300	70275
FulaniA	Laka	Iran_ShahrISokhta_BA2_3000-1000BCE	Chimp.REF	0.0776	0.002821	27.525	10788	9233	153352
FulaniA	Kaba	Iran_BA1_ShahrISokhta_3000-1000BCE	Chimp.REF	0.0776	0.002767	28.051	12018	10287	169990
FulaniA	Mada	Turkey_Epipaleolithic_before10000BCE	Chimp.REF	0.0776	0.003268	23.737	10844	9283	153847
FulaniA	Massa	Italy_Imperial_1000-300BCE	Chimp.REF	0.0776	0.004073	19.061	7114	6089	102314
FulaniA	Massa	Italy_Sardinia_IA_Punic_1000-300BCE	Chimp.REF	0.0776	0.002804	27.675	13343	11421	190558
FulaniA	Wolof	Turkey_Arslantepe_LateC_6000-3000BCE	Chimp.REF	0.0776	0.002531	30.655	13993	11979	201367
FulaniA	Kenya_LSA_300BCE-500CE	Lebanon_Hellenistic_300BCE-500CE	Chimp.REF	0.0776	0.006826	11.37	6059	5187	87264
FulaniA	Wolof	Lebanon_IA_1000-300BCE	Chimp.REF	0.0776	0.002541	30.538	14356	12288	207424
FulaniA	Kenya_LSA_300BCE-500CE	Polish	Chimp.REF	0.0776	0.005208	14.895	9128	7814	129624
FulaniA	Wali	Moroccan	Chimp.REF	0.0776	0.003138	24.712	14237	12187	207901
FulaniB	Cameroon_SMA_6000-3000BCE	Iran_Wezmeh_N_8000-6000BCE	Chimp.REF	0.0776	0.004697	16.524	13178	11280	187335
FulaniB	Malawi_Fingira_LSA_6000-3000BCE	Spain_IA_1000-300BCE	Chimp.REF	0.0776	0.011446	6.779	1642	1406	22671
FulaniB	Malawi_Fingira_LSA_6000-3000BCE	Turkey_Buyukkaya_EC_6000-3000BCE	Chimp.REF	0.0776	0.015439	5.024	1192	1020	16611
FulaniA	Fali	Iran_C_TepeHissar_3000-1000BCE	Chimp.REF	0.0775	0.003462	22.398	12147	10398	172880
FulaniA	Tanzania_Pemba_500-1900CE	Iran_C_SehGabi_6000-3000BCE	Chimp.REF	0.0775	0.004973	15.573	9135	7821	131140
FulaniA	Mada	Spain_EN_6000-3000BCE	Chimp.REF	0.0775	0.002671	29.01	14500	12414	205822
FulaniA	Massa	IBS	Chimp.REF	0.0775	0.002445	31.698	14489	12405	207901
FulaniA	Fali	Iran_C_TepeHissar_6000-3000BCE	Chimp.REF	0.0775	0.004485	17.281	8572	7339	123031
FulaniA	Fali	Iran_ShahrISokhta_BA3_3000-1000BCE	Chimp.REF	0.0775	0.012637	6.129	942	806	13423
FulaniA	Massa	Spain_Girona_Visigoth_500-1900CE	Chimp.REF	0.0775	0.003039	25.496	11045	9457	156994
FulaniA	Massa	Italy_Medieval_EarlyModern_500-1900CE	Chimp.REF	0.0775	0.002481	31.255	14487	12402	207867
FulaniA	Laka	Italy_Sardinia_LA_300BCE-500CE	Chimp.REF	0.0775	0.011215	6.913	643	551	9230
FulaniA	Massa	Italy_Sardinia_LA_500-1900CE	Chimp.REF	0.0775	0.005626	13.78	2912	2493	41737
FulaniA	Wolof	Turkey_Alalakh_MLBA_3000-1000BCE	Chimp.REF	0.0775	0.002521	30.719	14032	12014	201793
FulaniA	Kenya_LSA_300BCE-500CE	Turkey_CamlibelTarlasi_LateC_6000-3000BCE	Chimp.REF	0.0775	0.004909	15.791	9093	7785	128150
FulaniA	Wolof	French	Chimp.REF	0.0775	0.002417	32.067	14401	12330	207863
FulaniA	Ethiopia_3000-1000BCE	Russian	Chimp.REF	0.0775	0.00366	21.18	14958	12805	211875
FulaniA	Massa	Italian	Chimp.REF	0.0775	0.002553	30.367	14476	12393	207901
FulaniB	Tanzania_Zanzibar_500-1900CE	Italy_South_HG_Paglicci_before20000BCE	Chimp.REF	0.0775	0.019134	4.051	757	648	10728
FulaniA	Mandenka	Hazara	Chimp.REF	0.0774	0.001541	50.251	14403	12332	211951
FulaniA	Songhai	Greece_N_8000-6000BCE	Chimp.REF	0.0774	0.003682	21.005	8858	7586	130002
FulaniA	LWK	Iran_C_SehGabi_6000-3000BCE	Chimp.REF	0.0774	0.001619	47.824	13086	11206	189397
FulaniA	Massa	Greece_BA_Mycenaean_Pylos_3000-1000BCE	Chimp.REF	0.0774	0.00565	13.706	3101	2655	45338
FulaniA	Wolof	Spain_Iberia_3000-1000BCE	Chimp.REF	0.0774	0.012522	6.178	549	471	7658
FulaniA	Wolof	Italy_North_Villabruna_HG_before10000BCE	Chimp.REF	0.0774	0.003171	24.42	11121	9522	160703
FulaniA	Tanzania_Pemba_500-1900CE	Iran_C_TepeHissar_6000-3000BCE	Chimp.REF	0.0774	0.006127	12.631	6827	5846	98558
FulaniA	Ethiopia_3000-1000BCE	Spain_Islamic_500-1900CE	Chimp.REF	0.0774	0.004069	19.02	13924	11923	195796
FulaniA	Wolof	Moldova_Glinoe_Scythian_1000-300BCE	Chimp.REF	0.0774	0.00601	12.877	2460	2106	36122
FulaniA	Ethiopia_3000-1000BCE	Italy_Sardinia_MBA_3000-1000BCE	Chimp.REF	0.0774	0.005399	14.342	10771	9223	151266
FulaniA	Wolof	Portugal_Mesolithic_6000-3000BCE	Chimp.REF	0.0774	0.006314	12.259	2231	1910	32336
FulaniA	Luo	Iran_Mesolithic_HotuIIIb_10000-8000BCE	Chimp.REF	0.0774	0.013216	5.855	517	442	7441
FulaniA	Kenya_LSA_300BCE-500CE	Turkey_Arslantepe_LateC_6000-3000BCE	Chimp.REF	0.0774	0.0046	16.82	9165	7849	129464
FulaniA	Wolof	Greece_Koufonisi_Cycladic_3000-1000BCE	Chimp.REF	0.0774	0.00279	27.758	14215	12172	205886
FulaniA	YRI	Spain_HG_before10000BCE	Chimp.REF	0.0774	0.007549	10.257	478	409	6791
FulaniA	Massa	Polish	Chimp.REF	0.0774	0.002819	27.467	14420	12347	207650
FulaniA	Wolof	Italian	Chimp.REF	0.0774	0.002558	30.249	14379	12314	207901
FulaniB	Malawi_Fingira_LSA_6000-3000BCE	Russia_Samara_EBA_Yamnaya_3000-1000BCE	Chimp.REF	0.0774	0.011206	6.907	1697	1453	23268
FulaniB	Cameroon_SMA_6000-3000BCE	Iran_IA_HajjiFiruz_3000-1000BCE	Chimp.REF	0.0774	0.00609	12.715	6338	5427	88435
FulaniB	Baka	Italy_Sardinia_LA_300BCE-500CE	Chimp.REF	0.0774	0.012341	6.27	638	547	9033
FulaniA	Massa	Portugal_C_6000-3000BCE	Chimp.REF	0.0773	0.0027	28.609	14150	12121	202438
FulaniA	Massa	Spain_Visigoth_300BCE-500CE	Chimp.REF	0.0773	0.003421	22.61	10370	8881	147798
FulaniA	Ethiopia_3000-1000BCE	Israel_IA_1000-300BCE	Chimp.REF	0.0773	0.007295	10.6	5829	4992	81676
FulaniA	Wolof	Jordan_LBA_3000-1000BCE	Chimp.REF	0.0773	0.002479	31.195	14137	12107	203105
FulaniA	Mada	Italy_Sicily_EBA_3000-1000BCE	Chimp.REF	0.0773	0.002693	28.694	13297	11390	187526
FulaniA	Massa	Italy_Sardinia_IA_1000-300BCE	Chimp.REF	0.0773	0.003168	24.415	10236	8767	145788
FulaniA	Mada	Spain_LN_6000-3000BCE	Chimp.REF	0.0773	0.004529	17.058	4507	3861	64719
FulaniA	Wolof	Italy_North_EarlyMedieval_Langobards_500-1900CE	Chimp.REF	0.0773	0.002504	30.874	14097	12074	202949
FulaniA	Kenya_Nyarindi_LSA_Kansyore_3000-1000BCE	Moldova_Glinoe_Scythian_300BCE-500CE	Chimp.REF	0.0773	0.011824	6.536	1716	1470	24408
FulaniA	Mandenka	Iran_Mesolithic_BeltCave_10000-8000BCE	Chimp.REF	0.0773	0.008501	9.093	399	342	5937
FulaniA	Mada	Italy_Sardinia_BA_Nuragic_3000-1000BCE	Chimp.REF	0.0773	0.002721	28.412	14126	12099	200611
FulaniA	Massa	Turkey_Buyukkaya_EC_6000-3000BCE	Chimp.REF	0.0773	0.003724	20.769	7865	6735	112147
FulaniA	Wolof	Syria_Ebla_EMBA_3000-1000BCE	Chimp.REF	0.0773	0.002666	29.008	13134	11249	189482
FulaniA	Massa	Greece_Koufonisi_Cycladic_3000-1000BCE	Chimp.REF	0.0773	0.002773	27.865	14308	12256	205886
FulaniA	Wolof	Spanish	Chimp.REF	0.0773	0.002542	30.403	14423	12353	207660
FulaniA	Massa	Bergamo	Chimp.REF	0.0773	0.002485	31.09	14509	12427	207862
FulaniB	Cameroon_SMA_6000-3000BCE	Italy_Sardinia_N_6000-3000BCE	Chimp.REF	0.0773	0.00425	18.193	12127	10386	171824
FulaniA	Mada	Portugal_C_6000-3000BCE	Chimp.REF	0.0772	0.002699	28.586	14154	12127	201064
FulaniA	Gambian	Iran_TepeAbdulHosein_N_8000-6000BCE	Chimp.REF	0.0772	0.00282	27.38	13196	11304	195264
FulaniA	Massa	Italy_North_BellBeaker_3000-1000BCE	Chimp.REF	0.0772	0.003166	24.387	11644	9975	165722
FulaniA	Kenya_LSA_300BCE-500CE	Jordan_EBA_3000-1000BCE	Chimp.REF	0.0772	0.005357	14.42	8319	7126	117365
FulaniA	Ethiopia_3000-1000BCE	Jordan_PPNB_8000-6000BCE	Chimp.REF	0.0772	0.006291	12.264	7620	6529	107772
FulaniA	Bantu	Spain_ElMiron_before10000BCE	Chimp.REF	0.0772	0.002524	30.599	7996	6849	117226
FulaniA	Massa	TSI	Chimp.REF	0.0772	0.002454	31.449	14478	12404	207901
FulaniA	Wolof	Lebanon_MBA_3000-1000BCE	Chimp.REF	0.0772	0.002587	29.84	14219	12181	205850
FulaniA	Luhya	Portugal_LBA_1000-300BCE	Chimp.REF	0.0772	0.011648	6.631	624	535	8899
FulaniA	Laka	Iran_BA1_ShahrISokhta_3000-1000BCE	Chimp.REF	0.0772	0.002579	29.946	12032	10307	169990
FulaniA	Gambian	Ibiza_Punic_300BCE-500CE	Chimp.REF	0.0772	0.0048	16.093	4196	3594	61404
FulaniA	Kenya_LSA_300BCE-500CE	Israel_Ashkelon_LBA_3000-1000BCE	Chimp.REF	0.0772	0.007831	9.864	4269	3657	60785
FulaniA	Wolof	Italy_Sardinia_IA_Punic_1000-300BCE	Chimp.REF	0.0772	0.002759	27.974	13268	11366	190558
FulaniA	Wolof	Greece_Logkas_MBA_3000-1000BCE	Chimp.REF	0.0772	0.002629	29.353	14400	12337	207845
FulaniB	Malawi_Hora_LSA_8000-6000BCE	Iran_GanjDareh_N_8000-6000BCE	Chimp.REF	0.0772	0.009104	8.475	3539	3032	50116
FulaniB	Cameroon_SMA_6000-3000BCE	Spain_Girona_Visigoth_500-1900CE	Chimp.REF	0.0772	0.004238	18.208	10871	9313	153533
FulaniB	Cameroon_SMA_6000-3000BCE	Italy_North_EarlyMedieval_Langobards_500-1900CE	Chimp.REF	0.0772	0.003869	19.943	13152	11267	186412
FulaniA	Ethiopia_3000-1000BCE	Greece_BA_Mycenaean_3000-1000BCE	Chimp.REF	0.0771	0.006893	11.19	5463	4681	79437
FulaniA	Ethiopia_3000-1000BCE	Greece_BA_Mycenaean_Pylos_3000-1000BCE	Chimp.REF	0.0771	0.009837	7.834	3212	2752	46666
FulaniA	Uganda_Munsa_LIA_500-1900CE	Iran_LN_6000-3000BCE	Chimp.REF	0.0771	0.009798	7.87	2800	2399	40614
FulaniA	Tanzania_Pemba_500-1900CE	Turkey_Kumtepe_N_6000-3000BCE	Chimp.REF	0.0771	0.014727	5.233	1030	883	14626
FulaniA	Kenya_Nyarindi_LSA_Kansyore_3000-1000BCE	Spain_IA_1000-300BCE	Chimp.REF	0.0771	0.011197	6.884	1739	1490	24520
FulaniA	Ethiopia_3000-1000BCE	Spain_LN_6000-3000BCE	Chimp.REF	0.0771	0.00797	9.674	4681	4011	66502
FulaniA	Mada	Italy_Sardinia_N_6000-3000BCE	Chimp.REF	0.0771	0.002877	26.783	12625	10819	179418
FulaniA	Laka	Russia_Caucasus_EBA_Yamnaya_3000-1000BCE	Chimp.REF	0.0771	0.003113	24.762	9521	8158	134293
FulaniA	Mada	Italy_Sardinia_LateC_3000-1000BCE	Chimp.REF	0.0771	0.00269	28.658	13830	11850	195965
FulaniA	Wolof	Tuscan	Chimp.REF	0.0771	0.002452	31.459	14379	12319	207862
FulaniA	Luo	Mozabite	Chimp.REF	0.0771	0.002274	33.901	14372	12315	211709
FulaniA	Massa	Czech	Chimp.REF	0.0771	0.002843	27.12	14501	12425	207649
FulaniA	Luo	Moroccan	Chimp.REF	0.0771	0.0024	32.118	14350	12296	207659
FulaniA	LWK	Moroccan	Chimp.REF	0.0771	0.001431	53.896	14363	12306	207901
FulaniB	Malawi_Hora_LSA_8000-6000BCE	Portugal_Mesolithic_6000-3000BCE	Chimp.REF	0.0771	0.017923	4.304	770	660	10667
FulaniA	Luhya	Hazara	Chimp.REF	0.077	0.00242	31.833	14537	12457	211708
FulaniA	Kaba	Iran_TepeAbdulHosein_N_8000-6000BCE	Chimp.REF	0.077	0.002903	26.514	13235	11343	190424
FulaniA	Kenya_Kansyore_1000-300BCE	Greece_BA_Mycenaean_Pylos_3000-1000BCE	Chimp.REF	0.077	0.03883	1.982	201	172	2961
FulaniA	Bantu	Russia_Samara_EBA_Yamnaya_6000-3000BCE	Chimp.REF	0.077	0.00188	40.942	12285	10529	178106
FulaniA	Kenya_LSA_300BCE-500CE	Spain_Visigoth_500-1900CE	Chimp.REF	0.077	0.004978	15.467	8408	7206	118668
FulaniA	Bantu	Egypt_ThirdIntermediatePeriod_1000-300BCE	Chimp.REF	0.077	0.002425	31.752	7243	6208	103354
FulaniA	Mandenka	Iran_GanjDareh_N_10000-8000BCE	Chimp.REF	0.077	0.001771	43.482	12828	10994	188089
FulaniA	Fali	Iran_BA1_ShahrISokhta_3000-1000BCE	Chimp.REF	0.077	0.003432	22.429	12003	10288	170997
FulaniA	Bantu	Moldova_Cimmerian_1000-300BCE	Chimp.REF	0.077	0.002178	35.35	9492	8135	138726
FulaniA	Fali	Israel_Ashkelon_LBA_3000-1000BCE	Chimp.REF	0.077	0.005423	14.199	5476	4693	78317
FulaniA	Wolof	Italy_Imperial_300BCE-500CE	Chimp.REF	0.077	0.002411	31.942	14398	12340	207864
FulaniA	Massa	Turkey_Ikiztepe_6000-3000BCE	Chimp.REF	0.077	0.003485	22.101	8107	6948	115471
FulaniA	Massa	Tuscan	Chimp.REF	0.077	0.002482	31.033	14468	12399	207862
FulaniB	Cameroon_SMA_6000-3000BCE	Israel_MLBA_3000-1000BCE	Chimp.REF	0.077	0.003903	19.728	12620	10815	178088
FulaniB	Malawi_Hora_LSA_8000-6000BCE	Greece_Minoan_Odigitria_3000-1000BCE	Chimp.REF	0.077	0.015635	4.925	1096	939	15574
FulaniA	Luo	Iran_C_TepeHissar_3000-1000BCE	Chimp.REF	0.0769	0.002661	28.882	12260	10510	176146
FulaniA	Tanzania_Pemba_500-1900CE	Egypt_ThirdIntermediatePeriod_1000-300BCE	Chimp.REF	0.0769	0.006514	11.807	5988	5133	85250
FulaniA	Kaba	Iran_ShahrISokhta_BA2_3000-1000BCE	Chimp.REF	0.0769	0.003003	25.602	10777	9238	153352
FulaniA	Kenya_LSA_300BCE-500CE	Moldova_Cimmerian_1000-300BCE	Chimp.REF	0.0769	0.006949	11.061	5987	5132	85113
FulaniA	Luo	Russia_Caucasus_EBA_Yamnaya_3000-1000BCE	Chimp.REF	0.0769	0.003317	23.193	9567	8200	137619
FulaniA	Massa	Italy_Sardinia_Medieval_500-1900CE	Chimp.REF	0.0769	0.003656	21.034	7997	6855	113672
FulaniA	Ethiopia_3000-1000BCE	Turkey_Buyukkaya_EC_6000-3000BCE	Chimp.REF	0.0769	0.006198	12.413	8124	6963	114413
FulaniA	Ethiopia_3000-1000BCE	Turkey_TellKurdu_EC_6000-3000BCE	Chimp.REF	0.0769	0.00553	13.912	9091	7792	128358
FulaniA	Massa	Lebanon_Eroman_300BCE-500CE	Chimp.REF	0.0769	0.002652	29	14489	12420	207622
FulaniA	Fali	Saharawi	Chimp.REF	0.0769	0.003339	23.043	14341	12291	207663
FulaniA	Massa	Samaritan	Chimp.REF	0.0769	0.002914	26.38	14483	12415	207629
FulaniA	Luhya	Iran_Wezmeh_N_8000-6000BCE	Chimp.REF	0.0768	0.002938	26.123	14532	12460	211514
FulaniA	Mada	Spain_BA_3000-1000BCE	Chimp.REF	0.0768	0.003091	24.859	13114	11242	186534
FulaniA	Gambian	Ukraine_Ozera_EBA_Yamnaya_6000-3000BCE	Chimp.REF	0.0768	0.003605	21.298	7711	6612	112396
FulaniA	Kenya_Nyarindi_LSA_Kansyore_3000-1000BCE	Spain_HG_8000-6000BCE	Chimp.REF	0.0768	0.012593	6.099	1739	1491	25055
FulaniA	Wolof	Turkey_EBA_3000-1000BCE	Chimp.REF	0.0768	0.002574	29.844	14203	12177	204869
FulaniA	LWK	Iran_C_TepeHissar_6000-3000BCE	Chimp.REF	0.0768	0.001988	38.635	8661	7425	125543
FulaniA	Kenya_Kakapel_LIA_3000-1000BCE	Spain_EBA_Africa_3000-1000BCE	Chimp.REF	0.0768	0.009034	8.504	3338	2862	47968
FulaniA	Fali	Iran_GanjDareh_N_10000-8000BCE	Chimp.REF	0.0768	0.003588	21.413	12841	11008	184455
FulaniA	Mandenka	Iran_ShahrISokhta_BA2_6000-3000BCE	Chimp.REF	0.0768	0.002222	34.551	7884	6759	114979
FulaniA	Massa	Italy_Imperial_300BCE-500CE	Chimp.REF	0.0768	0.00248	30.952	14491	12425	207864
FulaniA	Massa	Italy_Sardinia_Roman_300BCE-500CE	Chimp.REF	0.0768	0.00416	18.465	5705	4891	80870
FulaniA	Massa	Turkey_TellKurdu_EC_6000-3000BCE	Chimp.REF	0.0768	0.003384	22.695	8799	7544	125822
FulaniA	Wolof	Turkey_TitrisHoyuk_EBA_3000-1000BCE	Chimp.REF	0.0768	0.00701	10.957	1754	1504	24908
FulaniA	Mada	Greece_Minoan_Kephala_Petras_3000-1000BCE	Chimp.REF	0.0768	0.003049	25.191	14237	12206	202423
FulaniA	Wolof	Samaritan	Chimp.REF	0.0768	0.002815	27.262	14387	12336	207629
FulaniA	Mada	Greece_LN_6000-3000BCE	Chimp.REF	0.0767	0.003024	25.371	13928	11943	198855
FulaniA	Bantu	Russia_Samara_EBA_Yamnaya_3000-1000BCE	Chimp.REF	0.0767	0.00176	43.587	14210	12185	205527
FulaniA	Kaba	Iran_GanjDareh_N_8000-6000BCE	Chimp.REF	0.0767	0.003056	25.086	11249	9647	161546
FulaniA	Ethiopia_3000-1000BCE	Iran_GanjDareh_3000-1000BCE	Chimp.REF	0.0767	0.005352	14.336	10496	9000	147264
FulaniA	Wali	Iran_GanjDareh_3000-1000BCE	Chimp.REF	0.0767	0.004229	18.135	10150	8704	144303
FulaniA	Wolof	Iran_BA_HajjiFiruz_3000-1000BCE	Chimp.REF	0.0767	0.003012	25.466	11046	9472	159088
FulaniA	Massa	Italy_LA_300BCE-500CE	Chimp.REF	0.0767	0.002519	30.447	14483	12419	207867
FulaniA	Wolof	Italy_Imperial_1000-300BCE	Chimp.REF	0.0767	0.003891	19.715	7058	6052	102314
FulaniA	Kenya_Kakapel_LIA_3000-1000BCE	Greece_Helladic_3000-1000BCE	Chimp.REF	0.0767	0.00599	12.803	8711	7470	125528
FulaniA	Massa	French	Chimp.REF	0.0767	0.002474	31.017	14485	12421	207863
FulaniA	GWD	Mozabite	Chimp.REF	0.0767	0.001295	59.266	14249	12218	211949
FulaniA	Bantu	Iranian	Chimp.REF	0.0767	0.001707	44.941	14569	12493	211708
FulaniB	Cameroon_SMA_6000-3000BCE	Turkey_C_6000-3000BCE	Chimp.REF	0.0767	0.004716	16.269	11880	10187	167825
FulaniA	Gambian	Hazara	Chimp.REF	0.0766	0.00242	31.655	14399	12350	211712
FulaniA	Fali	Spain_ElMiron_before10000BCE	Chimp.REF	0.0766	0.004844	15.822	7940	6810	114778
FulaniA	Bantu	Iran_GanjDareh_3000-1000BCE	Chimp.REF	0.0766	0.002173	35.248	10260	8800	147210
FulaniA	Bantu	Kazakhstan_EBA_Yamnaya_3000-1000BCE	Chimp.REF	0.0766	0.001867	41.045	14581	12505	211882
FulaniA	Massa	Lebanon_Roman_300BCE-500CE	Chimp.REF	0.0766	0.002688	28.505	14015	12020	201431
FulaniA	Gambian	Italy_Sardinia_C_6000-3000BCE	Chimp.REF	0.0766	0.007235	10.584	1550	1329	22400
FulaniB	Cameroon_SMA_6000-3000BCE	Jordan_LBA_3000-1000BCE	Chimp.REF	0.0766	0.003809	20.117	13171	11296	186600
FulaniA	Mandenka	Iran_Wezmeh_N_8000-6000BCE	Chimp.REF	0.0765	0.001802	42.439	14384	12341	211755
FulaniA	Kenya_Kakapel_LIA_3000-1000BCE	Jordan_PPNC_8000-6000BCE	Chimp.REF	0.0765	0.009231	8.289	3208	2752	45829
FulaniA	Massa	Israel_IBA_3000-1000BCE	Chimp.REF	0.0765	0.003951	19.371	6822	5852	96670
FulaniA	Wolof	Turkey_MLBA_AssyrianColonyPeriod_3000-1000BCE	Chimp.REF	0.0765	0.003328	22.999	9066	7777	132002
FulaniA	Mada	Italy_Sardinia_C_MonteClaro_3000-1000BCE	Chimp.REF	0.0765	0.002789	27.418	12691	10888	179641
FulaniA	Ethiopia_3000-1000BCE	Lebanon_Medieval_500-1900CE	Chimp.REF	0.0765	0.004221	18.116	14749	12653	208794
FulaniA	Massa	Italy_Sardinia_EarlyMedieval_500-1900CE	Chimp.REF	0.0765	0.009404	8.137	1015	871	14254
FulaniA	Massa	Turkey_Arslantepe_LateC_6000-3000BCE	Chimp.REF	0.0765	0.002592	29.513	14068	12068	201367
FulaniA	Ethiopia_3000-1000BCE	Lebanon_Eroman_300BCE-500CE	Chimp.REF	0.0765	0.003986	19.185	14950	12826	211765
FulaniA	Ethiopia_3000-1000BCE	Turkish	Chimp.REF	0.0765	0.003964	19.288	14920	12800	211639
FulaniA	Wolof	Hungarian	Chimp.REF	0.0765	0.002596	29.484	14380	12336	207660
FulaniA	Wolof	Czech	Chimp.REF	0.0765	0.0027	28.336	14402	12355	207649
FulaniB	Cameroon_SMA_6000-3000BCE	Iran_TepeAbdulHosein_N_8000-6000BCE	Chimp.REF	0.0765	0.004371	17.494	12195	10463	175155
FulaniB	Cameroon_SMA_6000-3000BCE	Spain_Islamic_500-1900CE	Chimp.REF	0.0765	0.003887	19.678	12824	11002	181501
FulaniA	Ethiopia_3000-1000BCE	Iran_Hasanlu_IA_1000-300BCE	Chimp.REF	0.0764	0.005058	15.103	12889	11059	183023
FulaniA	Bantu	Iran_LN_6000-3000BCE	Chimp.REF	0.0764	0.002554	29.896	6650	5707	96148
FulaniA	Bantu	Spain_HG_8000-6000BCE	Chimp.REF	0.0764	0.002003	38.138	13188	11316	191558
FulaniA	Kaba	Iran_GanjDareh_N_10000-8000BCE	Chimp.REF	0.0764	0.002894	26.387	12850	11027	183291
FulaniA	Laka	Iran_GanjDareh_N_10000-8000BCE	Chimp.REF	0.0764	0.002737	27.922	12874	11047	183291
FulaniA	Mandenka	Iran_ShahrISokhta_BA2_3000-1000BCE	Chimp.REF	0.0764	0.001818	42.006	10741	9217	157334
FulaniA	LWK	Iran_BA1_ShahrISokhta_3000-1000BCE	Chimp.REF	0.0764	0.001575	48.488	12105	10388	174555
FulaniA	Massa	Italy_North_EarlyMedieval_Langobards_500-1900CE	Chimp.REF	0.0764	0.002546	30.026	14189	12174	202949
FulaniA	Fali	Russia_Caucasus_EBA_Yamnaya_3000-1000BCE	Chimp.REF	0.0764	0.004226	18.084	9470	8125	135093
FulaniA	Massa	Lebanon_Hellenistic_300BCE-500CE	Chimp.REF	0.0764	0.003407	22.418	9438	8099	136934
FulaniA	Massa	Turkey_C_6000-3000BCE	Chimp.REF	0.0764	0.003339	22.866	12242	10505	174613
FulaniA	Wolof	Polish	Chimp.REF	0.0764	0.00283	26.998	14319	12286	207650
FulaniA	Bantu	Saharawi	Chimp.REF	0.0764	0.001744	43.816	14458	12405	211713
FulaniB	Cameroon_SMA_6000-3000BCE	Iran_C_SehGabi_6000-3000BCE	Chimp.REF	0.0764	0.004324	17.663	12382	10625	175967
FulaniB	Cameroon_SMA_6000-3000BCE	Israel_Ashkelon_LBA_3000-1000BCE	Chimp.REF	0.0764	0.006354	12.018	5381	4618	76449
FulaniB	Cameroon_SMA_6000-3000BCE	Turkey_TitrisHoyuk_EBA_3000-1000BCE	Chimp.REF	0.0764	0.011008	6.939	1766	1515	24631
FulaniB	Malawi_Fingira_LSA_1000-300BCE	Turkey_AsikliHoyuk_EN_Preceramic_8000-6000BCE	Chimp.REF	0.0764	0.028004	2.727	358	308	5059
FulaniA	Luo	Iran_C_SehGabi_6000-3000BCE	Chimp.REF	0.0763	0.002682	28.458	13059	11207	189033
FulaniA	Kenya_LSA_300BCE-500CE	Lebanon_MBA_3000-1000BCE	Chimp.REF	0.0763	0.004865	15.685	9083	7796	128968
FulaniA	Kenya_LSA_300BCE-500CE	Spain_EBA_Africa_3000-1000BCE	Chimp.REF	0.0763	0.009019	8.463	3472	2980	49245
FulaniA	Bantu	Palestinian	Chimp.REF	0.0763	0.001622	47.01	14532	12473	211949
FulaniA	Kenya_Nyarindi_LSA_Kansyore_3000-1000BCE	Moldova_Cimmerian_1000-300BCE	Chimp.REF	0.0763	0.01509	5.055	1195	1026	16950
FulaniA	Bantu	Russia_Caucasus_EBA_Yamnaya_3000-1000BCE	Chimp.REF	0.0763	0.002274	33.569	9572	8214	137777
FulaniA	Luhya	Iran_Mesolithic_HotuIIIb_10000-8000BCE	Chimp.REF	0.0763	0.014137	5.396	520	446	7442
FulaniA	Kenya_Nyarindi_LSA_Kansyore_3000-1000BCE	Greece_Minoan_Kephala_Petras_3000-1000BCE	Chimp.REF	0.0763	0.012476	6.119	1794	1540	25523
FulaniA	Massa	Turkey_Catalhoyuk_N_Ceramic_8000-6000BCE	Chimp.REF	0.0763	0.004066	18.777	5244	4500	76223
FulaniA	LWK	Mozabite	Chimp.REF	0.0763	0.001356	56.239	14379	12341	211949
FulaniA	Laka	Moroccan	Chimp.REF	0.0763	0.002304	33.113	14255	12234	202265
FulaniB	Cameroon_SMA_6000-3000BCE	Russia_Kalmykia_EBA_Yamnaya_3000-1000BCE	Chimp.REF	0.0763	0.004121	18.522	12854	11031	182114
FulaniB	Cameroon_SMA_6000-3000BCE	Turkey_N_6000-3000BCE	Chimp.REF	0.0763	0.003755	20.328	12911	11080	183883
FulaniA	Mada	Spain_C_3000-1000BCE	Chimp.REF	0.0762	0.002569	29.666	14556	12494	206484
FulaniA	Fali	Iran_LN_6000-3000BCE	Chimp.REF	0.0762	0.005164	14.752	6588	5655	94220
FulaniA	Ethiopia_3000-1000BCE	Israel_PPNB_8000-6000BCE	Chimp.REF	0.0762	0.005528	13.783	10138	8702	142685
FulaniA	Massa	Italy_North_Villabruna_HG_before10000BCE	Chimp.REF	0.0762	0.003357	22.706	11187	9603	160703
FulaniA	Mada	Italy_Sardinia_EBA_3000-1000BCE	Chimp.REF	0.0762	0.002673	28.506	14194	12184	200990
FulaniA	Kenya_Nyarindi_LSA_Kansyore_3000-1000BCE	Egypt_ThirdIntermediatePeriod_1000-300BCE	Chimp.REF	0.0762	0.015092	5.046	1199	1030	16780
FulaniA	Massa	Egypt_ThirdIntermediatePeriod_1000-300BCE	Chimp.REF	0.0762	0.003703	20.575	7160	6146	101430
FulaniA	Massa	Jordan_LBA_3000-1000BCE	Chimp.REF	0.0762	0.002575	29.607	14222	12207	203105
FulaniA	Uganda_Munsa_LIA_500-1900CE	Jordan_PPNB_10000-8000BCE	Chimp.REF	0.0762	0.019136	3.985	762	654	10758
FulaniA	Wolof	Spain_Islamic_500-1900CE	Chimp.REF	0.0762	0.002561	29.763	13367	11473	191921
FulaniA	Wolof	Druze	Chimp.REF	0.0762	0.002363	32.248	14345	12313	207899
FulaniA	Bantu	Bedouin	Chimp.REF	0.0762	0.001636	46.565	14523	12468	211950
FulaniA	Kenya_LSA_300BCE-500CE	Moldova_Glinoe_Scythian_300BCE-500CE	Chimp.REF	0.0762	0.005359	14.214	8611	7392	121740
FulaniA	Kenya_Nyarindi_LSA_Kansyore_3000-1000BCE	Italy_Sardinia_MBA_3000-1000BCE	Chimp.REF	0.0762	0.012153	6.27	1594	1368	22483
FulaniA	Mada	Italy_N_6000-3000BCE	Chimp.REF	0.0762	0.002677	28.479	14448	12401	205797
FulaniA	Kenya_Nyarindi_LSA_Kansyore_3000-1000BCE	Turkey_Arslantepe_LateC_6000-3000BCE	Chimp.REF	0.0762	0.010249	7.435	1830	1571	25871
FulaniA	Ethiopia_3000-1000BCE	Israel_MLBA_3000-1000BCE	Chimp.REF	0.0761	0.004073	18.677	13519	11608	190439
FulaniA	Mada	Portugal_LN_C_3000-1000BCE	Chimp.REF	0.0761	0.002778	27.411	14449	12404	206067
FulaniA	Laka	Hazara	Chimp.REF	0.0761	0.002295	33.154	14448	12405	206489
FulaniA	Wali	Hazara	Chimp.REF	0.0761	0.003024	25.157	14351	12322	207901
FulaniA	Mada	Turkey_N_8000-6000BCE	Chimp.REF	0.0761	0.002615	29.114	14518	12464	206487
FulaniA	Kenya_LSA_300BCE-500CE	Italy_North_BellBeaker_3000-1000BCE	Chimp.REF	0.0761	0.005265	14.458	8462	7265	119084
FulaniA	Massa	Israel_Natufian_before10000BCE	Chimp.REF	0.0761	0.006366	11.96	2473	2123	35576
FulaniA	Mada	Italy_Sardinia_LBA_3000-1000BCE	Chimp.REF	0.0761	0.002806	27.108	12960	11128	183924
FulaniA	Bantu	Iran_HajjiFiruz_C_6000-3000BCE	Chimp.REF	0.0761	0.001952	38.979	12135	10419	175214
FulaniA	Ethiopia_3000-1000BCE	Italy_Sardinia_IA_1000-300BCE	Chimp.REF	0.0761	0.005002	15.213	10579	9083	148750
FulaniA	Tanzania_PN_IA_1000-300BCE	Iran_ShahrISokhta_BA2_3000-1000BCE	Chimp.REF	0.0761	0.021254	3.582	499	429	7160
FulaniA	Massa	Italian_North	Chimp.REF	0.0761	0.002713	28.067	14444	12400	207318
FulaniA	Uganda_Munsa_LIA_500-1900CE	Italy_Sardinia_LA_500-1900CE	Chimp.REF	0.0761	0.014402	5.286	1282	1100	18775
FulaniA	Ethiopia_3000-1000BCE	Turkey_C_6000-3000BCE	Chimp.REF	0.0761	0.004957	15.36	12652	10862	178191
FulaniB	Cameroon_SMA_6000-3000BCE	Russia_Samara_EBA_Yamnaya_6000-3000BCE	Chimp.REF	0.0761	0.004167	18.262	11700	10045	166285
FulaniB	Cameroon_SMA_6000-3000BCE	Spain_MLN_6000-3000BCE	Chimp.REF	0.0761	0.003825	19.886	13153	11293	186133
FulaniB	Malawi_Fingira_LSA_6000-3000BCE	Greece_Helladic_3000-1000BCE	Chimp.REF	0.0761	0.013563	5.614	1603	1376	22089
FulaniA	Mandenka	Iran_TepeAbdulHosein_N_8000-6000BCE	Chimp.REF	0.076	0.001765	43.089	13187	11323	195488
FulaniA	Tanzania_Pemba_500-1900CE	Iran_Wezmeh_N_8000-6000BCE	Chimp.REF	0.076	0.005843	13.009	9348	8027	134098
FulaniA	Tanzania_Pemba_500-1900CE	Russia_Kalmykia_EBA_Yamnaya_3000-1000BCE	Chimp.REF	0.076	0.004924	15.437	9235	7930	132273
FulaniA	Wali	Iran_C_TepeHissar_6000-3000BCE	Chimp.REF	0.076	0.004681	16.235	8549	7341	123031
FulaniA	Wolof	Spain_EBA_Mallorca_3000-1000BCE	Chimp.REF	0.076	0.004996	15.22	3644	3129	51590
FulaniA	Massa	Spain_Islamic_500-1900CE	Chimp.REF	0.076	0.002638	28.816	13452	11552	191921
FulaniA	Gambian	Iran_ShahrISokhta_BA2_6000-3000BCE	Chimp.REF	0.076	0.00375	20.277	7878	6764	114846
FulaniA	Wolof	Italian_North	Chimp.REF	0.076	0.002792	27.239	14346	12318	207318
FulaniA	Tanzania_PN_IA_1000-300BCE	Iranian	Chimp.REF	0.076	0.018942	4.014	561	482	7906
FulaniA	Mandenka	Moroccan	Chimp.REF	0.076	0.001567	48.472	14203	12198	207863
FulaniA	Wolof	Yemenite_Jew	Chimp.REF	0.076	0.002529	30.065	14300	12279	207659
FulaniB	Cameroon_SMA_6000-3000BCE	Turkey_CamlibelTarlasi_LateC_6000-3000BCE	Chimp.REF	0.076	0.003967	19.146	12875	11057	182510
FulaniA	Massa	Spain_HG_6000-3000BCE	Chimp.REF	0.0759	0.002825	26.858	13402	11511	192367
FulaniA	Mada	Turkey_N_6000-3000BCE	Chimp.REF	0.0759	0.002697	28.151	13701	11767	195175
FulaniA	Mada	Italy_Sicily_MN_6000-3000BCE	Chimp.REF	0.0759	0.002748	27.638	13816	11866	196368
FulaniA	Massa	Lebanon_MBA_3000-1000BCE	Chimp.REF	0.0759	0.002646	28.696	14296	12278	205850
FulaniA	Congo_Kindoki_Protohistoric_500-1900CE	Spain_EBA_Mallorca_3000-1000BCE	Chimp.REF	0.0759	0.00835	9.094	3004	2580	42687
FulaniA	Laka	Russia_Caucasus_EBA_Yamnaya_6000-3000BCE	Chimp.REF	0.0759	0.006035	12.582	2434	2090	34634
FulaniA	Kenya_LSA_300BCE-500CE	Italy_C_6000-3000BCE	Chimp.REF	0.0759	0.008157	9.308	4610	3960	65663
FulaniA	Lemande	Iran_Mesolithic_HotuIIIb_10000-8000BCE	Chimp.REF	0.0759	0.013283	5.716	515	442	7441
FulaniA	Dinka	Italy_Sardinia_C_6000-3000BCE	Chimp.REF	0.0759	0.007025	10.8	1556	1337	22400
FulaniA	Mende	Spain_HG_before10000BCE	Chimp.REF	0.0759	0.012759	5.952	475	408	6780
FulaniB	Cameroon_SMA_6000-3000BCE	Italy_North_BellBeaker_3000-1000BCE	Chimp.REF	0.0759	0.004257	17.82	11366	9763	160883
FulaniB	Malawi_Fingira_LSA_6000-3000BCE	Spain_Iberia_3000-1000BCE	Chimp.REF	0.0759	0.058037	1.307	80	68	1081
FulaniA	Ethiopia_3000-1000BCE	Italy_Mesolithic_10000-8000BCE	Chimp.REF	0.0758	0.004482	16.908	14821	12733	211168
FulaniA	Yoruba	Spain_HG_before10000BCE	Chimp.REF	0.0758	0.007485	10.121	475	409	6788
FulaniA	Massa	Hungarian	Chimp.REF	0.0758	0.002574	29.452	14460	12422	207660
FulaniA	Kaba	Moroccan	Chimp.REF	0.0758	0.002463	30.786	14236	12229	202265
FulaniA	Mada	Portugal_MN_3000-1000BCE	Chimp.REF	0.0757	0.002833	26.734	14409	12380	205600
FulaniA	Kenya_LSA_300BCE-500CE	Italy_South_HG_Paglicci_before20000BCE	Chimp.REF	0.0757	0.019575	3.865	727	625	10344
FulaniA	Songhai	Greece_Minoan_Odigitria_3000-1000BCE	Chimp.REF	0.0757	0.005708	13.27	3310	2844	48246
FulaniA	Kenya_Nyarindi_LSA_Kansyore_3000-1000BCE	Portugal_LBA_1000-300BCE	Chimp.REF	0.0757	0.052057	1.454	101	87	1434
FulaniA	Luo	Portugal_Mesolithic_6000-3000BCE	Chimp.REF	0.0757	0.006238	12.141	2252	1935	32911
FulaniA	Tanzania_Pemba_500-1900CE	Portugal_Mesolithic_6000-3000BCE	Chimp.REF	0.0757	0.012057	6.279	1848	1588	26742
FulaniA	Wolof	Turkey_Buyukkaya_EC_6000-3000BCE	Chimp.REF	0.0757	0.003669	20.638	7799	6701	112147
FulaniA	Mada	Greece_Koufonisi_Cycladic_3000-1000BCE	Chimp.REF	0.0757	0.00283	26.756	14283	12272	204479
FulaniB	Malawi_Chencherere_LSA_6000-3000BCE	Spain_MBA_3000-1000BCE	Chimp.REF	0.0757	0.016114	4.699	848	729	11387
FulaniB	Malawi_Fingira_LSA_6000-3000BCE	Hungary_LateC_EBA_Baden_Yamnaya_6000-3000BCE	Chimp.REF	0.0757	0.011281	6.709	1617	1390	21941
FulaniA	Wali	Iran_TepeAbdulHosein_N_8000-6000BCE	Chimp.REF	0.0756	0.003564	21.224	13149	11300	191688
FulaniA	Songhai	Greece_BA_Mycenaean_Pylos_3000-1000BCE	Chimp.REF	0.0756	0.005672	13.338	3091	2656	45338
FulaniA	Bantu	Ukraine_Ozera_EBA_Yamnaya_6000-3000BCE	Chimp.REF	0.0756	0.00245	30.876	7789	6694	112527
FulaniA	Massa	Spain_Menorca_LBA_1000-300BCE	Chimp.REF	0.0756	0.003444	21.954	10143	8717	143827
FulaniA	Gambian	Egypt_ThirdIntermediatePeriod_1000-300BCE	Chimp.REF	0.0756	0.003798	19.92	7176	6167	103231
FulaniA	Mada	Greece_Peloponnese_N_6000-3000BCE	Chimp.REF	0.0756	0.002747	27.537	13652	11732	193860
FulaniA	Tanzania_PN_IA_1000-300BCE	Iran_C_TepeHissar_6000-3000BCE	Chimp.REF	0.0756	0.024853	3.043	419	360	6040
FulaniA	Fali	Russia_Caucasus_EBA_Yamnaya_6000-3000BCE	Chimp.REF	0.0756	0.00814	9.286	2427	2086	34811
FulaniA	Massa	Turkey_Alalakh_MLBA_3000-1000BCE	Chimp.REF	0.0756	0.002537	29.807	14102	12118	201793
FulaniA	Massa	Turkey_CamlibelTarlasi_LateC_6000-3000BCE	Chimp.REF	0.0756	0.002663	28.385	13679	11757	195622
FulaniA	Massa	Lebanon_IA_1000-300BCE	Chimp.REF	0.0756	0.002592	29.183	14438	12407	207424
FulaniA	Lemande	Spain_HG_before10000BCE	Chimp.REF	0.0756	0.013752	5.495	475	408	6780
FulaniA	Kaba	Mozabite	Chimp.REF	0.0756	0.002334	32.399	14264	12259	206325
FulaniB	Cameroon_SMA_6000-3000BCE	Hazara	Chimp.REF	0.0756	0.003696	20.456	13136	11289	187444
FulaniB	Malawi_Fingira_LSA_6000-3000BCE	Italy_Sardinia_IA_1000-300BCE	Chimp.REF	0.0756	0.0131	5.77	1533	1317	21066
FulaniA	Massa	Turkey_TepecikCiftlik_N_8000-6000BCE	Chimp.REF	0.0755	0.00327	23.101	10010	8604	144037
FulaniA	Luo	Hazara	Chimp.REF	0.0755	0.002403	31.413	14521	12483	211710
FulaniA	Laka	Iran_Wezmeh_N_8000-6000BCE	Chimp.REF	0.0755	0.002826	26.726	14425	12400	206293
FulaniA	Tanzania_PN_IA_1000-300BCE	Italy_South_HG_Paglicci_before20000BCE	Chimp.REF	0.0755	0.0775	0.975	46	40	680
FulaniA	Bantu	Ukraine_EBA_Yamnaya_3000-1000BCE	Chimp.REF	0.0755	0.002095	36.05	10433	8968	150706
FulaniA	Ethiopia_3000-1000BCE	Iran_BA_HajjiFiruz_3000-1000BCE	Chimp.REF	0.0755	0.005176	14.582	11502	9888	162347
FulaniA	Luo	Iran_C_TepeHissar_6000-3000BCE	Chimp.REF	0.0755	0.00362	20.844	8651	7437	125313
FulaniA	Wolof	Moldova_Glinoe_Scythian_300BCE-500CE	Chimp.REF	0.0755	0.002745	27.51	13466	11575	194736
FulaniA	Wali	Spain_UP_Azilian_10000-8000BCE	Chimp.REF	0.0755	0.006187	12.204	4356	3745	62990
FulaniA	Wolof	Lebanon_Medieval_500-1900CE	Chimp.REF	0.0755	0.002746	27.493	14163	12174	204690
FulaniA	Mada	Greece_Helladic_3000-1000BCE	Chimp.REF	0.0755	0.003035	24.872	13594	11686	194511
FulaniA	Kenya_Kansyore_1000-300BCE	Turkey_C_6000-3000BCE	Chimp.REF	0.0755	0.01877	4.022	828	712	11509
FulaniA	Wolof	Iraqi_Jew	Chimp.REF	0.0755	0.002532	29.809	14356	12341	207661
FulaniB	Cameroon_SMA_6000-3000BCE	Italy_Sicily_EBA_3000-1000BCE	Chimp.REF	0.0755	0.004177	18.069	12724	10938	179373
FulaniB	Congo_NgongoMbata_Protohistoric_500-1900CE	Turkey_TitrisHoyuk_EBA_3000-1000BCE	Chimp.REF	0.0755	0.018916	3.994	770	662	11157
FulaniA	Wolof	Israel_MLBA_3000-1000BCE	Chimp.REF	0.0754	0.002565	29.387	12996	11175	186640
FulaniA	Songhai	Greece_BA_Mycenaean_3000-1000BCE	Chimp.REF	0.0754	0.003847	19.601	5261	4523	77298
FulaniA	Massa	Ukraine_Ozera_EBA_Yamnaya_6000-3000BCE	Chimp.REF	0.0754	0.003755	20.095	7704	6623	110320
FulaniA	Massa	Spain_Visigoth_500-1900CE	Chimp.REF	0.0754	0.002861	26.363	11474	9865	163899
FulaniA	Kenya_LSA_300BCE-500CE	Jordan_LBA_3000-1000BCE	Chimp.REF	0.0754	0.004625	16.299	9181	7894	129641
FulaniA	Kenya_Kansyore_1000-300BCE	Gibraltar_EBA_3000-1000BCE	Chimp.REF	0.0754	0.022135	3.406	586	504	8203
FulaniA	Wali	Iran_ShahrISokhta_BA2_3000-1000BCE	Chimp.REF	0.0754	0.003866	19.507	10707	9206	154249
FulaniA	Tanzania_Pemba_500-1900CE	Iran_ShahrISokhta_BA2_6000-3000BCE	Chimp.REF	0.0754	0.006262	12.041	6569	5648	94547
FulaniA	Mada	Iran_Mesolithic_HotuIIIb_10000-8000BCE	Chimp.REF	0.0754	0.013316	5.663	510	438	7254
FulaniA	GWD	Iran_Mesolithic_BeltCave_10000-8000BCE	Chimp.REF	0.0754	0.007403	10.183	398	342	5940
FulaniA	Wolof	Italy_Sardinia_Medieval_500-1900CE	Chimp.REF	0.0754	0.003448	21.856	7942	6829	113672
FulaniA	Laka	Mozabite	Chimp.REF	0.0754	0.002172	34.695	14275	12274	206325
FulaniB	Cameroon_SMA_6000-3000BCE	Iran_BA1_ShahrISokhta_3000-1000BCE	Chimp.REF	0.0754	0.004048	18.62	11741	10095	165881
FulaniB	Malawi_Hora_LSA_8000-6000BCE	Moldova_Glinoe_Scythian_1000-300BCE	Chimp.REF	0.0754	0.019801	3.806	714	614	10108
FulaniA	Mada	Turkey_Boncuklu_N_10000-8000BCE	Chimp.REF	0.0753	0.002948	25.522	13987	12029	199820
FulaniA	Luhya	Iran_TepeAbdulHosein_N_8000-6000BCE	Chimp.REF	0.0753	0.002747	27.399	13298	11437	195264
FulaniA	Wolof	Spain_HG_6000-3000BCE	Chimp.REF	0.0753	0.002818	26.717	13311	11447	192367
FulaniA	Laka	Ukraine_Ozera_EBA_Yamnaya_6000-3000BCE	Chimp.REF	0.0753	0.003603	20.901	7723	6641	109721
FulaniA	Kenya_Kakapel_LIA_3000-1000BCE	Portugal_LBA_1000-300BCE	Chimp.REF	0.0753	0.02297	3.277	459	394	6611
FulaniA	Ethiopia_3000-1000BCE	Iran_ShahrISokhta_BA2_6000-3000BCE	Chimp.REF	0.0753	0.006247	12.054	8155	7013	115019
FulaniA	Wolof	Italy_Mesolithic_10000-8000BCE	Chimp.REF	0.0753	0.002807	26.845	14291	12289	207680
FulaniA	Massa	Syria_Ebla_EMBA_3000-1000BCE	Chimp.REF	0.0753	0.002684	28.041	13199	11351	189482
FulaniA	Wali	Mozabite	Chimp.REF	0.0753	0.00291	25.867	14185	12199	207861
FulaniB	Cameroon_SMA_6000-3000BCE	Greece_BA_Mycenaean_3000-1000BCE	Chimp.REF	0.0753	0.006422	11.73	5052	4345	72984
FulaniB	Malawi_Chencherere_LSA_6000-3000BCE	Spain_IA_Tartessian_1000-300BCE	Chimp.REF	0.0753	0.043583	1.728	146	125	2041
FulaniA	Massa	Spain_Roman_300BCE-500CE	Chimp.REF	0.0752	0.002828	26.576	12393	10660	177438
FulaniA	Fali	Iran_C_SehGabi_6000-3000BCE	Chimp.REF	0.0752	0.003539	21.242	12922	11115	185584
FulaniA	Malawi_Chencherere_LSA_6000-3000BCE	Greece_Minoan_Odigitria_3000-1000BCE	Chimp.REF	0.0752	0.030186	2.49	294	253	3954
FulaniA	Mada	Portugal_C_3000-1000BCE	Chimp.REF	0.0752	0.002725	27.609	13013	11192	184680
FulaniA	Fali	Russia_Kalmykia_EBA_Yamnaya_3000-1000BCE	Chimp.REF	0.0752	0.003242	23.207	13807	11875	197936
FulaniA	Bantu	Iran_C_TepeHissar_6000-3000BCE	Chimp.REF	0.0752	0.00222	33.878	8642	7433	125462
FulaniA	Wolof	Spain_Girona_Visigoth_500-1900CE	Chimp.REF	0.0752	0.002904	25.896	10970	9436	156994
FulaniA	Wolof	Morocco_EN_8000-6000BCE	Chimp.REF	0.0752	0.003529	21.312	8123	6986	118773
FulaniA	Massa	Ibiza_Punic_300BCE-500CE	Chimp.REF	0.0752	0.005009	15.012	4189	3603	60351
FulaniA	Kenya_LSA_300BCE-500CE	Italy_Sardinia_EarlyMedieval_500-1900CE	Chimp.REF	0.0752	0.019111	3.937	785	675	10963
FulaniA	Kenya_Nyarindi_LSA_Kansyore_3000-1000BCE	Turkey_Alalakh_MLBA_3000-1000BCE	Chimp.REF	0.0752	0.01	7.517	1832	1576	25878
FulaniA	Kenya_Nyarindi_LSA_Kansyore_3000-1000BCE	Turkey_TitrisHoyuk_EBA_3000-1000BCE	Chimp.REF	0.0752	0.029132	2.582	309	266	4477
FulaniA	Tanzania_PN_IA_1000-300BCE	Spain_NazariPeriod_500-1900CE	Chimp.REF	0.0751	0.021126	3.553	534	460	7470
FulaniA	Kenya_Nyarindi_LSA_Kansyore_3000-1000BCE	Spain_Carolingian_500-1900CE	Chimp.REF	0.0751	0.016842	4.461	931	801	13190
FulaniA	Luo	Iran_BA1_ShahrISokhta_3000-1000BCE	Chimp.REF	0.0751	0.002738	27.427	12082	10395	174209
FulaniA	Mada	Italy_IA_Republic_1000-300BCE	Chimp.REF	0.0751	0.002622	28.659	14440	12421	205584
FulaniA	ESN	Spain_HG_before10000BCE	Chimp.REF	0.0751	0.007127	10.537	477	410	6791
FulaniA	Mada	Sardinian	Chimp.REF	0.0751	0.002551	29.446	14466	12444	206327
FulaniA	Bantu	Spain_Iberia_3000-1000BCE	Chimp.REF	0.075	0.008099	9.261	552	475	7845
FulaniA	Wolof	Morocco_Iberomaurusian_before10000BCE	Chimp.REF	0.075	0.002792	26.858	13708	11796	198705
FulaniA	Esan	Iran_Mesolithic_HotuIIIb_10000-8000BCE	Chimp.REF	0.075	0.013678	5.485	515	443	7442
FulaniA	Mada	Italy_Sardinia_EarlyMedieval_500-1900CE	Chimp.REF	0.075	0.009342	8.032	1014	872	14210
FulaniA	Congo_Kindoki_Protohistoric_500-1900CE	Italy_Sardinia_C_6000-3000BCE	Chimp.REF	0.075	0.013603	5.514	1213	1043	17235
FulaniA	Tanzania_Pemba_500-1900CE	Iran_C_TepeHissar_3000-1000BCE	Chimp.REF	0.0749	0.004949	15.141	9077	7812	129894
FulaniA	Wolof	Greece_N_8000-6000BCE	Chimp.REF	0.0749	0.003478	21.536	8818	7589	130002
FulaniA	Tanzania_PN_IA_1000-300BCE	Russia_Samara_EBA_Yamnaya_6000-3000BCE	Chimp.REF	0.0749	0.02188	3.422	517	445	7376
FulaniA	Wolof	Spain_ElMiron_before10000BCE	Chimp.REF	0.0749	0.003698	20.267	7852	6757	114778
FulaniA	Mada	Italy_Sicily_LBA_3000-1000BCE	Chimp.REF	0.0749	0.002936	25.524	12435	10701	175851
FulaniA	Songhai	Greece_N_6000-3000BCE	Chimp.REF	0.0749	0.003373	22.202	9783	8420	140283
FulaniA	Massa	Spain_LN_6000-3000BCE	Chimp.REF	0.0749	0.00475	15.76	4501	3874	65167
FulaniA	Massa	Moldova_Glinoe_Scythian_300BCE-500CE	Chimp.REF	0.0749	0.002745	27.28	13551	11663	194736
FulaniA	Mada	Italy_Sardinia_MBA_3000-1000BCE	Chimp.REF	0.0749	0.00325	23.035	10360	8917	147418
FulaniA	Mandenka	Russia_Caucasus_EBA_Yamnaya_6000-3000BCE	Chimp.REF	0.0749	0.003715	20.15	2426	2088	35495
FulaniA	Kenya_Kansyore_1000-300BCE	Israel_Ashkelon_LBA_3000-1000BCE	Chimp.REF	0.0749	0.026786	2.796	414	356	5993
FulaniA	Massa	Turkey_Arslantepe_EBA_3000-1000BCE	Chimp.REF	0.0749	0.002759	27.132	13343	11484	191645
FulaniA	Kenya_Kakapel_LIA_3000-1000BCE	Greece_Koufonisi_Cycladic_3000-1000BCE	Chimp.REF	0.0749	0.005053	14.816	9116	7846	131871
FulaniA	Wolof	Russian	Chimp.REF	0.0749	0.002401	31.187	14358	12357	207862
FulaniA	LWK	Hazara	Chimp.REF	0.0748	0.001388	53.93	14528	12505	212125
FulaniA	Fali	Iran_Wezmeh_N_8000-6000BCE	Chimp.REF	0.0748	0.003765	19.873	14375	12374	207705
FulaniA	Kenya_Kansyore_1000-300BCE	Italy_North_BellBeaker_3000-1000BCE	Chimp.REF	0.0748	0.017739	4.216	781	673	11220
FulaniA	Mada	Italy_North_BellBeaker_3000-1000BCE	Chimp.REF	0.0748	0.003013	24.819	11616	10000	164754
FulaniA	Kenya_LSA_300BCE-500CE	Russia_Samara_EBA_Yamnaya_3000-1000BCE	Chimp.REF	0.0748	0.004947	15.116	9103	7836	129275
FulaniA	Tanzania_PN_IA_1000-300BCE	Iran_BA_HajjiFiruz_3000-1000BCE	Chimp.REF	0.0748	0.023356	3.204	510	439	7135
FulaniA	Ethiopia_3000-1000BCE	Spain_Carolingian_500-1900CE	Chimp.REF	0.0748	0.006871	10.886	6003	5167	85488
FulaniA	LWK	Iran_ShahrISokhta_BA2_6000-3000BCE	Chimp.REF	0.0748	0.00209	35.798	7956	6848	115052
FulaniA	Bantu	Ibiza_Punic_300BCE-500CE	Chimp.REF	0.0748	0.003248	23.023	4231	3642	61480
FulaniA	Ethiopia_3000-1000BCE	Italy_Medieval_500-1900CE	Chimp.REF	0.0748	0.004398	17.001	14231	12252	203159
FulaniA	Wolof	Italy_Medieval_500-1900CE	Chimp.REF	0.0748	0.002782	26.89	13697	11790	199151
FulaniA	Massa	Italy_Medieval_500-1900CE	Chimp.REF	0.0748	0.002773	26.975	13795	11874	199151
FulaniA	Massa	Turkish	Chimp.REF	0.0748	0.002644	28.309	14426	12417	207662
FulaniA	Massa	Spain_NazariPeriod_500-1900CE	Chimp.REF	0.0747	0.002896	25.787	11863	10214	169934
FulaniA	Fali	Hazara	Chimp.REF	0.0747	0.003052	24.476	14384	12384	207901
FulaniA	Gambian	Iran_Wezmeh_N_8000-6000BCE	Chimp.REF	0.0747	0.002927	25.534	14365	12367	211516
FulaniA	Kenya_LSA_300BCE-500CE	Russia_Samara_EBA_Yamnaya_6000-3000BCE	Chimp.REF	0.0747	0.005234	14.266	8461	7285	120253
FulaniA	Kenya_LSA_300BCE-500CE	Israel_C_6000-3000BCE	Chimp.REF	0.0747	0.004901	15.238	9069	7809	127936
FulaniA	Gambian	Iran_GanjDareh_N_8000-6000BCE	Chimp.REF	0.0747	0.003085	24.213	11193	9637	165573
FulaniA	Bantu	Russia_Kalmykia_EBA_Yamnaya_3000-1000BCE	Chimp.REF	0.0747	0.001795	41.604	13906	11973	201839
FulaniA	Gambian	Iran_GanjDareh_N_10000-8000BCE	Chimp.REF	0.0747	0.002917	25.599	12804	11025	187873
FulaniA	Mada	Spain_IA_300BCE-500CE	Chimp.REF	0.0747	0.003721	20.075	8040	6923	113788
FulaniA	Wolof	Italy_C_6000-3000BCE	Chimp.REF	0.0747	0.003852	19.401	7150	6156	104038
FulaniA	Kenya_LSA_300BCE-500CE	Turkey_Alalakh_MLBA_3000-1000BCE	Chimp.REF	0.0747	0.004515	16.536	9149	7878	129494
FulaniA	Mada	Turkey_TitrisHoyuk_EBA_3000-1000BCE	Chimp.REF	0.0747	0.00719	10.394	1771	1525	24790
FulaniA	Kenya_Kansyore_1000-300BCE	Iran_C_TepeHissar_3000-1000BCE	Chimp.REF	0.0746	0.016495	4.525	806	694	11449
FulaniA	Mada	Spain_EBA_3000-1000BCE	Chimp.REF	0.0746	0.002634	28.311	14089	12133	199802
FulaniA	Ethiopia_3000-1000BCE	Ukraine_EBA_Yamnaya_3000-1000BCE	Chimp.REF	0.0746	0.005538	13.464	10669	9188	150780
FulaniA	Kenya_Nyarindi_LSA_Kansyore_3000-1000BCE	Ukraine_EBA_Yamnaya_3000-1000BCE	Chimp.REF	0.0746	0.013387	5.572	1560	1344	22505
FulaniA	Mada	Greece_N_6000-3000BCE	Chimp.REF	0.0746	0.00341	21.889	9808	8446	139405
FulaniA	Kenya_Nyarindi_LSA_Kansyore_3000-1000BCE	Turkey_EBA_3000-1000BCE	Chimp.REF	0.0746	0.010847	6.875	1816	1564	25869
FulaniA	Wolof	Turkey_Ikiztepe_6000-3000BCE	Chimp.REF	0.0746	0.003478	21.439	8047	6930	115471
FulaniA	Fali	Moroccan	Chimp.REF	0.0746	0.003007	24.799	14241	12265	207901
FulaniA	Massa	Jordan_EBA_3000-1000BCE	Chimp.REF	0.0745	0.002931	25.414	11283	9719	160970
FulaniA	Congo_Kindoki_Protohistoric_500-1900CE	Iran_LN_6000-3000BCE	Chimp.REF	0.0745	0.0064	11.647	5021	4324	73086
FulaniA	Kenya_LSA_300BCE-500CE	Russia_Kalmykia_EBA_Yamnaya_3000-1000BCE	Chimp.REF	0.0745	0.005079	14.666	8950	7709	127357
FulaniA	Wolof	Ukraine_EBA_Yamnaya_3000-1000BCE	Chimp.REF	0.0745	0.003192	23.328	10242	8822	147757
FulaniA	Wolof	Spain_Carolingian_500-1900CE	Chimp.REF	0.0745	0.004096	18.184	5776	4975	83756
FulaniA	Mada	Spain_LBA_3000-1000BCE	Chimp.REF	0.0745	0.005372	13.858	3386	2917	48037
FulaniA	Massa	Turkey_OldHittitePeriod_3000-1000BCE	Chimp.REF	0.0745	0.002832	26.311	12798	11023	185766
FulaniA	Songhai	Spain_MLN_3000-1000BCE	Chimp.REF	0.0745	0.003692	20.177	7794	6714	111458
FulaniA	Kenya_Kakapel_LIA_3000-1000BCE	Morocco_EN_8000-6000BCE	Chimp.REF	0.0745	0.007136	10.445	5208	4486	76269
FulaniA	Mada	Italy_Sardinia_Roman_300BCE-500CE	Chimp.REF	0.0745	0.004232	17.614	5704	4913	80435
FulaniA	Kenya_Kakapel_LIA_3000-1000BCE	Italy_Sardinia_LateC_3000-1000BCE	Chimp.REF	0.0745	0.005112	14.575	9124	7859	131188
FulaniB	Cameroon_SMA_6000-3000BCE	Iran_C_TepeHissar_3000-1000BCE	Chimp.REF	0.0745	0.004052	18.374	11870	10225	167750
FulaniA	Songhai	Portugal_MN_3000-1000BCE	Chimp.REF	0.0744	0.002839	26.214	14352	12364	207019
FulaniA	Laka	Iran_TepeAbdulHosein_N_8000-6000BCE	Chimp.REF	0.0744	0.002665	27.904	13214	11385	190424
FulaniA	Ethiopia_3000-1000BCE	Spain_HG_6000-3000BCE	Chimp.REF	0.0744	0.004575	16.258	13861	11942	196328
FulaniA	Wali	Iran_GanjDareh_N_8000-6000BCE	Chimp.REF	0.0744	0.004204	17.706	11146	9602	162530
FulaniA	Ethiopia_3000-1000BCE	Iran_IA_HajjiFiruz_3000-1000BCE	Chimp.REF	0.0744	0.006531	11.383	6555	5647	91475
FulaniA	Mada	Gibraltar_EBA_3000-1000BCE	Chimp.REF	0.0744	0.003702	20.091	7472	6438	104869
FulaniA	LWK	Iran_ShahrISokhta_BA2_3000-1000BCE	Chimp.REF	0.0744	0.001719	43.282	10840	9339	157449
FulaniA	Massa	Moldova_Cimmerian_1000-300BCE	Chimp.REF	0.0744	0.003353	22.196	9396	8095	136080
FulaniA	Mada	Israel_Ashkelon_IA_3000-1000BCE	Chimp.REF	0.0744	0.003529	21.078	8229	7089	117184
FulaniA	Uganda_Munsa_LIA_500-1900CE	Italy_Tagliente_Lpaleolithic_before10000BCE	Chimp.REF	0.0744	0.019272	3.86	774	666	11404
FulaniA	Mandenka	Mozabite	Chimp.REF	0.0744	0.001474	50.492	14212	12244	211949
FulaniA	Bantu	Iran_C_SehGabi_6000-3000BCE	Chimp.REF	0.0743	0.001861	39.895	13040	11237	189255
FulaniA	Mada	Jordan_EBA_3000-1000BCE	Chimp.REF	0.0743	0.002991	24.836	11291	9729	160028
FulaniA	Mada	Spain_IA_Celt_1000-300BCE	Chimp.REF	0.0743	0.002979	24.952	11833	10196	167918
FulaniA	Kenya_Nyarindi_LSA_Kansyore_3000-1000BCE	Iran_IA_HajjiFiruz_3000-1000BCE	Chimp.REF	0.0743	0.016382	4.536	1047	903	14694
FulaniA	Songhai	Turkey_MLBA_AssyrianColonyPeriod_3000-1000BCE	Chimp.REF	0.0743	0.003361	22.113	9117	7856	132002
FulaniA	Massa	Druze	Chimp.REF	0.0743	0.002442	30.409	14422	12428	207899
FulaniA	Wolof	Italy_Sardinia_LA_500-1900CE	Chimp.REF	0.0743	0.005587	13.305	2894	2494	41737
FulaniA	Massa	Russian	Chimp.REF	0.0743	0.002458	30.246	14443	12444	207862
FulaniA	Wolof	Jordanian	Chimp.REF	0.0743	0.002556	29.069	14327	12345	207662
FulaniB	Malawi_Fingira_LSA_6000-3000BCE	Spain_LN_6000-3000BCE	Chimp.REF	0.0743	0.021519	3.453	572	493	7973
FulaniA	Mada	Portugal_MBA_3000-1000BCE	Chimp.REF	0.0742	0.002684	27.629	14412	12422	206343
FulaniA	Ethiopia_3000-1000BCE	Iran_C_SehGabi_6000-3000BCE	Chimp.REF	0.0742	0.004362	17.002	13348	11505	189336
FulaniA	Songhai	Jordan_PPNC_8000-6000BCE	Chimp.REF	0.0742	0.004693	15.808	4175	3598	59873
FulaniA	Mada	Italian	Chimp.REF	0.0742	0.002593	28.634	14398	12408	202265
FulaniB	Cameroon_SMA_6000-3000BCE	Italy_Sardinia_Roman_300BCE-500CE	Chimp.REF	0.0742	0.006207	11.947	5572	4802	78649
FulaniA	Wali	Iran_Wezmeh_N_8000-6000BCE	Chimp.REF	0.0741	0.003804	19.478	14316	12341	207705
FulaniA	Songhai	Italy_North_Remedello_EBA_3000-1000BCE	Chimp.REF	0.0741	0.006056	12.237	2363	2037	34842
FulaniA	Massa	Israel_PPNB_8000-6000BCE	Chimp.REF	0.0741	0.003419	21.684	9792	8440	139850
FulaniA	Kenya_LSA_300BCE-500CE	Italy_North_Villabruna_HG_before10000BCE	Chimp.REF	0.0741	0.005994	12.364	8116	6996	115857
FulaniA	Tanzania_Pemba_500-1900CE	Iran_GanjDareh_N_10000-8000BCE	Chimp.REF	0.0741	0.004986	14.867	9132	7872	131783
FulaniA	Luo	Iran_ShahrISokhta_BA2_3000-1000BCE	Chimp.REF	0.0741	0.002906	25.494	10832	9338	157151
FulaniA	Kenya_Kakapel_LIA_3000-1000BCE	Italy_Sardinia_C_3000-1000BCE	Chimp.REF	0.0741	0.005372	13.795	8291	7147	118220
FulaniA	Kenya_Nyarindi_LSA_Kansyore_3000-1000BCE	Italy_Imperial_1000-300BCE	Chimp.REF	0.0741	0.017598	4.213	907	782	13119
FulaniA	Gambian	Moroccan	Chimp.REF	0.0741	0.002457	30.167	14186	12228	207661
FulaniA	Kenya_Nyarindi_LSA_Kansyore_3000-1000BCE	Spain_ElMiron_before10000BCE	Chimp.REF	0.074	0.015139	4.891	1257	1084	18383
FulaniA	ESN	Iran_Mesolithic_HotuIIIb_10000-8000BCE	Chimp.REF	0.074	0.007456	9.929	512	442	7454
FulaniA	Ethiopia_3000-1000BCE	Turkey_Ikiztepe_6000-3000BCE	Chimp.REF	0.074	0.0055	13.461	8359	7207	117834
FulaniA	Wolof	Spain_NazariPeriod_500-1900CE	Chimp.REF	0.0739	0.002914	25.346	11782	10161	169934
FulaniA	Mada	Greece_Minoan_Lassithi_3000-1000BCE	Chimp.REF	0.0739	0.002942	25.117	12777	11019	181628
FulaniA	Ethiopia_3000-1000BCE	Russia_Samara_EBA_Yamnaya_3000-1000BCE	Chimp.REF	0.0739	0.00411	17.982	14506	12510	205624
FulaniA	Kenya_Nyarindi_LSA_Kansyore_3000-1000BCE	Russia_Kalmykia_EBA_Yamnaya_3000-1000BCE	Chimp.REF	0.0739	0.011449	6.457	1800	1552	25527
FulaniA	Massa	Israel_IA_1000-300BCE	Chimp.REF	0.0739	0.004264	17.326	5630	4855	80044
FulaniA	Laka	Iran_ShahrISokhta_BA2_6000-3000BCE	Chimp.REF	0.0739	0.003567	20.71	7889	6804	112029
FulaniA	Massa	Lebanon_Medieval_500-1900CE	Chimp.REF	0.0739	0.002765	26.712	14259	12298	204690
FulaniA	Gambian	Mozabite	Chimp.REF	0.0739	0.002358	31.324	14213	12258	211710
FulaniA	Ethiopia_3000-1000BCE	Iranian	Chimp.REF	0.0739	0.003863	19.131	14864	12818	211635
FulaniA	Massa	Israel_MLBA_3000-1000BCE	Chimp.REF	0.0738	0.002667	27.669	13054	11260	186640
FulaniA	Mada	Turkey_TepecikCiftlik_N_8000-6000BCE	Chimp.REF	0.0738	0.003422	21.551	10005	8631	143124
FulaniA	Mada	Spain_MBA_3000-1000BCE	Chimp.REF	0.0738	0.002916	25.306	12579	10850	178156
FulaniA	Massa	Jordan_PPNB_8000-6000BCE	Chimp.REF	0.0738	0.003683	20.045	7364	6352	105605
FulaniA	Wolof	Turkey_OldHittitePeriod_3000-1000BCE	Chimp.REF	0.0738	0.002988	24.691	12714	10967	185766
FulaniA	Kenya_Kakapel_LIA_3000-1000BCE	Moldova_Glinoe_Scythian_1000-300BCE	Chimp.REF	0.0738	0.013375	5.518	1533	1322	22647
FulaniA	Mada	Italy_C_3000-1000BCE	Chimp.REF	0.0738	0.002867	25.736	14421	12439	204843
FulaniA	Laka	Italy_Sardinia_EarlyMedieval_500-1900CE	Chimp.REF	0.0738	0.008775	8.41	1011	872	14210
FulaniA	Mada	Italy_Sardinia_EBA_Nuragic_3000-1000BCE	Chimp.REF	0.0738	0.003339	22.109	10487	9045	149637
FulaniA	Mandenka	Spain_HG_before10000BCE	Chimp.REF	0.0738	0.007765	9.501	474	409	6788
FulaniA	Kenya_LSA_300BCE-500CE	Ukraine_Ozera_EBA_Yamnaya_6000-3000BCE	Chimp.REF	0.0737	0.007026	10.484	5931	5118	84553
FulaniA	Kenya_Kakapel_LIA_3000-1000BCE	Greece_N_6000-3000BCE	Chimp.REF	0.0737	0.00632	11.655	7165	6182	103301
FulaniA	Tanzania_PN_IA_1000-300BCE	Iran_GanjDareh_N_10000-8000BCE	Chimp.REF	0.0737	0.020596	3.576	537	463	7772
FulaniA	Wolof	Kazakhstan_EBA_Yamnaya_3000-1000BCE	Chimp.REF	0.0737	0.002957	24.912	14332	12365	207834
FulaniA	Songhai	Spain_MN_3000-1000BCE	Chimp.REF	0.0737	0.003224	22.864	11612	10018	166067
FulaniA	Wolof	Russia_Caucasus_EBA_Yamnaya_3000-1000BCE	Chimp.REF	0.0737	0.003176	23.198	9390	8101	135093
FulaniA	Massa	Yemenite_Jew	Chimp.REF	0.0737	0.002607	28.277	14380	12405	207659
FulaniB	Malawi_Fingira_LSA_6000-3000BCE	Jordan_PPNC_8000-6000BCE	Chimp.REF	0.0737	0.02015	3.656	662	571	9246
FulaniB	Malawi_Chencherere_LSA_6000-3000BCE	Ukraine_EBA_Yamnaya_3000-1000BCE	Chimp.REF	0.0737	0.018872	3.904	797	687	10807
FulaniB	Cameroon_SMA_6000-3000BCE	Russia_Caucasus_EBA_Yamnaya_3000-1000BCE	Chimp.REF	0.0737	0.004706	15.652	9408	8117	132940
FulaniA	Mada	Greece_N_8000-6000BCE	Chimp.REF	0.0736	0.003733	19.726	8860	7645	129074
FulaniA	LWK	Iran_Wezmeh_N_8000-6000BCE	Chimp.REF	0.0736	0.001651	44.59	14504	12515	211924
FulaniA	Kenya_LSA_300BCE-500CE	Iran_LN_6000-3000BCE	Chimp.REF	0.0736	0.007405	9.941	5047	4355	72300
FulaniA	Wolof	Iran_HajjiFiruz_C_6000-3000BCE	Chimp.REF	0.0736	0.00278	26.475	11924	10289	171794
FulaniA	Massa	Turkey_EBA_3000-1000BCE	Chimp.REF	0.0736	0.002627	28.018	14257	12302	204869
FulaniA	Tanzania_Pemba_500-1900CE	Iran_BA1_ShahrISokhta_3000-1000BCE	Chimp.REF	0.0736	0.004979	14.785	8958	7730	128755
FulaniA	Songhai	Moldova_Glinoe_Scythian_1000-300BCE	Chimp.REF	0.0736	0.00624	11.792	2465	2127	36122
FulaniA	Songhai	Turkey_Epipaleolithic_before10000BCE	Chimp.REF	0.0736	0.003269	22.515	10784	9306	154839
FulaniA	Massa	Israel_Ashkelon_IA_3000-1000BCE	Chimp.REF	0.0736	0.003535	20.812	8222	7095	117839
FulaniA	Mada	Italy_Sardinia_IA_Punic_1000-300BCE	Chimp.REF	0.0736	0.002867	25.688	13301	11476	189359
FulaniA	Songhai	Turkey_AsikliHoyuk_EN_Preceramic_8000-6000BCE	Chimp.REF	0.0736	0.011807	6.235	608	525	8989
FulaniA	Mada	Spanish	Chimp.REF	0.0736	0.002723	27.043	14471	12486	206138
FulaniA	Massa	Iraqi_Jew	Chimp.REF	0.0736	0.002578	28.536	14428	12451	207661
FulaniA	Wolof	Russia_Samara_EBA_Yamnaya_6000-3000BCE	Chimp.REF	0.0735	0.002802	26.219	12061	10410	174611
FulaniA	LWK	Iran_GanjDareh_N_8000-6000BCE	Chimp.REF	0.0735	0.00175	41.984	11308	9760	165879
FulaniA	Songhai	Spain_Carolingian_500-1900CE	Chimp.REF	0.0735	0.003979	18.47	5812	5016	83756
FulaniA	Mada	Italian_North	Chimp.REF	0.0735	0.002861	25.704	14394	12422	205804
FulaniA	Massa	Spain_UP_Azilian_10000-8000BCE	Chimp.REF	0.0735	0.004849	15.149	4353	3757	62990
FulaniA	Luhya	Russia_Caucasus_EBA_Yamnaya_6000-3000BCE	Chimp.REF	0.0735	0.0062	11.86	2445	2110	35452
FulaniA	Bantu	Iran_Mesolithic_HotuIIIb_10000-8000BCE	Chimp.REF	0.0735	0.008767	8.385	518	447	7450
FulaniA	Mada	Bergamo	Chimp.REF	0.0735	0.002546	28.847	14461	12482	206326
FulaniA	Songhai	Italy_Sardinia_LBA_3000-1000BCE	Chimp.REF	0.0734	0.002674	27.43	12907	11142	185078
FulaniA	Mada	IBS	Chimp.REF	0.0734	0.002491	29.471	14438	12463	206490
FulaniA	Fali	Iran_ShahrISokhta_BA2_3000-1000BCE	Chimp.REF	0.0734	0.004005	18.327	10718	9252	154249
FulaniA	Songhai	Italy_Sardinia_N_6000-3000BCE	Chimp.REF	0.0734	0.002774	26.468	12565	10846	180518
FulaniA	Wolof	Turkish	Chimp.REF	0.0734	0.002505	29.309	14311	12353	207662
FulaniB	Malawi_Chencherere_LSA_6000-3000BCE	Italy_Sicily_BellBeaker_3000-1000BCE	Chimp.REF	0.0734	0.114155	0.643	24	21	349
FulaniA	Songhai	Spain_MLN_6000-3000BCE	Chimp.REF	0.0733	0.002576	28.473	14037	12118	200839
FulaniA	Ethiopia_3000-1000BCE	Russia_Kalmykia_EBA_Yamnaya_3000-1000BCE	Chimp.REF	0.0733	0.004178	17.548	14221	12278	201928
FulaniA	Massa	Iran_BA_HajjiFiruz_3000-1000BCE	Chimp.REF	0.0733	0.003299	22.225	11075	9562	159088
FulaniA	Kenya_LSA_300BCE-500CE	Portugal_LBA_1000-300BCE	Chimp.REF	0.0733	0.025329	2.894	480	415	6721
FulaniA	FulaniB	Spain_LBA_3000-1000BCE	Chimp.REF	0.0733	0.003362	21.796	3356	2898	48303
FulaniA	Mada	Turkey_Boncuklu_N_8000-6000BCE	Chimp.REF	0.0733	0.002896	25.31	13049	11267	186087
FulaniA	Tanzania_Pemba_500-1900CE	Italy_Tagliente_Lpaleolithic_before10000BCE	Chimp.REF	0.0733	0.013041	5.618	1479	1277	21546
FulaniB	Malawi_Fingira_LSA_6000-3000BCE	Israel_IBA_3000-1000BCE	Chimp.REF	0.0733	0.014589	5.025	1201	1037	16402
FulaniA	Songhai	Greece_LN_6000-3000BCE	Chimp.REF	0.0732	0.002804	26.104	13856	11966	200245
FulaniA	Bantu	Italy_South_HG_Paglicci_before20000BCE	Chimp.REF	0.0732	0.006424	11.399	944	815	13954
FulaniA	Wolof	Italy_North_Remedello_EBA_3000-1000BCE	Chimp.REF	0.0732	0.005934	12.329	2350	2029	34842
FulaniA	Tanzania_Pemba_500-1900CE	Iran_ShahrISokhta_BA2_3000-1000BCE	Chimp.REF	0.0732	0.00519	14.101	8409	7262	121330
FulaniA	Luo	Iran_ShahrISokhta_BA2_6000-3000BCE	Chimp.REF	0.0732	0.003664	19.978	7938	6856	114846
FulaniA	LWK	Iran_Mesolithic_HotuIIIb_10000-8000BCE	Chimp.REF	0.0732	0.007411	9.872	516	446	7454
FulaniA	Congo_NgongoMbata_Protohistoric_500-1900CE	Iran_Mesolithic_HotuIIIb_10000-8000BCE	Chimp.REF	0.0732	0.036836	1.988	199	172	2972
FulaniA	Songhai	Italy_Sardinia_BA_Nuragic_3000-1000BCE	Chimp.REF	0.0732	0.002584	28.334	14059	12141	201931
FulaniA	GWD	Spain_HG_before10000BCE	Chimp.REF	0.0732	0.006709	10.905	473	409	6791
FulaniA	Mada	Basque	Chimp.REF	0.0732	0.00255	28.729	14471	12496	206325
FulaniB	Cameroon_SMA_6000-3000BCE	Iran_GanjDareh_N_8000-6000BCE	Chimp.REF	0.0732	0.004699	15.585	10928	9437	156928
FulaniA	Bantu	Iran_C_TepeHissar_3000-1000BCE	Chimp.REF	0.0731	0.001772	41.243	12216	10552	176355
FulaniA	Mada	Spain_HG_6000-3000BCE	Chimp.REF	0.0731	0.002938	24.889	13377	11554	191253
FulaniA	Ethiopia_3000-1000BCE	Italy_North_Villabruna_HG_before10000BCE	Chimp.REF	0.0731	0.005388	13.568	11535	9963	164088
FulaniA	Tanzania_PN_IA_1000-300BCE	Spain_Visigoth_300BCE-500CE	Chimp.REF	0.0731	0.024033	3.043	487	420	6874
FulaniA	Songhai	Italy_Sicily_MN_6000-3000BCE	Chimp.REF	0.0731	0.002643	27.646	13746	11874	197633
FulaniA	Wolof	Bedouin	Chimp.REF	0.0731	0.002377	30.765	14249	12307	207900
FulaniA	Kenya_Kakapel_LIA_3000-1000BCE	Spain_MLN_3000-1000BCE	Chimp.REF	0.0731	0.007275	10.048	5984	5169	86208
FulaniA	Tanzania_PN_IA_1000-300BCE	Spain_Girona_Visigoth_500-1900CE	Chimp.REF	0.0731	0.021531	3.396	510	440	7202
FulaniA	Mada	Spain_IA_Tartessian_1000-300BCE	Chimp.REF	0.0731	0.007306	10.003	1526	1318	21766
FulaniA	Songhai	Italy_Sardinia_C_3000-1000BCE	Chimp.REF	0.0731	0.00286	25.565	11430	9872	163236
FulaniA	Mada	Italy_LA_300BCE-500CE	Chimp.REF	0.0731	0.002551	28.669	14401	12439	205802
FulaniA	Songhai	Italy_N_6000-3000BCE	Chimp.REF	0.0731	0.002491	29.327	14408	12446	207859
FulaniA	Mada	Italy_Medieval_EarlyModern_500-1900CE	Chimp.REF	0.0731	0.002533	28.853	14401	12439	205803
FulaniA	Bantu	Moroccan	Chimp.REF	0.0731	0.001655	44.161	14298	12350	207862
FulaniA	Wolof	Greece_Minoan_Odigitria_3000-1000BCE	Chimp.REF	0.073	0.004928	14.816	3287	2839	48246
FulaniA	FulaniB	Jordan_PPNC_8000-6000BCE	Chimp.REF	0.073	0.002846	25.648	4172	3604	59873
FulaniA	Mada	Italy_North_Remedello_EBA_3000-1000BCE	Chimp.REF	0.073	0.006205	11.761	2359	2038	34619
FulaniA	Mada	TSI	Chimp.REF	0.073	0.002515	29.011	14426	12464	206490
FulaniA	Tanzania_Pemba_500-1900CE	Jordan_PPNB_10000-8000BCE	Chimp.REF	0.073	0.013441	5.429	1323	1143	19072
FulaniA	Mada	Lebanon_MBA_3000-1000BCE	Chimp.REF	0.073	0.00279	26.173	14268	12326	204436
FulaniA	Mada	Spain_MBA_Formentera_3000-1000BCE	Chimp.REF	0.073	0.003527	20.704	9824	8487	138806
FulaniA	Mada	Morocco_LN_6000-3000BCE	Chimp.REF	0.073	0.004638	15.75	4273	3692	60868
FulaniA	Wolof	Moldova_Cimmerian_1000-300BCE	Chimp.REF	0.073	0.003272	22.322	9319	8051	136080
FulaniA	Mada	Italy_Imperial_1000-300BCE	Chimp.REF	0.073	0.004024	18.137	7047	6088	101246
FulaniB	Cameroon_SMA_6000-3000BCE	Iran_ShahrISokhta_BA2_6000-3000BCE	Chimp.REF	0.073	0.0055	13.282	7854	6784	111035
FulaniA	Mada	Greece_BA_Mycenaean_3000-1000BCE	Chimp.REF	0.0729	0.004139	17.622	5275	4558	77887
FulaniA	Mada	Israel_C_6000-3000BCE	Chimp.REF	0.0729	0.002712	26.876	13411	11589	190507
FulaniA	Fali	Mozabite	Chimp.REF	0.0729	0.00298	24.466	14207	12276	207861
FulaniA	Wolof	Iran_C_TepeHissar_3000-1000BCE	Chimp.REF	0.0728	0.002724	26.736	12012	10381	172880
FulaniA	Kenya_Kakapel_LIA_3000-1000BCE	Portugal_LN_C_3000-1000BCE	Chimp.REF	0.0728	0.004936	14.741	9217	7967	133057
FulaniA	Mada	Spain_IA_1000-300BCE	Chimp.REF	0.0728	0.002977	24.454	12106	10463	171638
FulaniA	Songhai	Italy_Sardinia_EBA_3000-1000BCE	Chimp.REF	0.0728	0.002557	28.496	14114	12197	202314
FulaniA	Songhai	Spain_EBA_Mallorca_3000-1000BCE	Chimp.REF	0.0728	0.005112	14.242	3660	3164	51590
FulaniA	Songhai	Gibraltar_EN_6000-3000BCE	Chimp.REF	0.0728	0.004743	15.353	4830	4174	68922
FulaniA	Kenya_LSA_300BCE-500CE	Ibiza_Punic_300BCE-500CE	Chimp.REF	0.0728	0.01073	6.78	2739	2367	39074
FulaniA	YRI	Iran_Mesolithic_BeltCave_10000-8000BCE	Chimp.REF	0.0728	0.008008	9.09	400	346	5940
FulaniA	Mada	Turkey_Buyukkaya_EC_6000-3000BCE	Chimp.REF	0.0728	0.003702	19.654	7840	6777	111417
FulaniA	Kenya_Kakapel_LIA_3000-1000BCE	Sardinian	Chimp.REF	0.0728	0.004697	15.494	9226	7975	133088
FulaniA	Kenya_Kakapel_LIA_3000-1000BCE	Portugal_MN_3000-1000BCE	Chimp.REF	0.0727	0.005421	13.415	9178	7934	132762
FulaniA	Luo	Iran_Wezmeh_N_8000-6000BCE	Chimp.REF	0.0727	0.002969	24.479	14488	12525	211516
FulaniA	Wolof	Russia_Samara_EBA_Yamnaya_3000-1000BCE	Chimp.REF	0.0727	0.002616	27.79	13934	12045	201551
FulaniA	Laka	Iran_GanjDareh_N_8000-6000BCE	Chimp.REF	0.0727	0.00284	25.584	11220	9700	161546
FulaniA	Fali	Iran_GanjDareh_N_8000-6000BCE	Chimp.REF	0.0727	0.003969	18.318	11184	9668	162530
FulaniA	Ethiopia_3000-1000BCE	Spain_Visigoth_300BCE-500CE	Chimp.REF	0.0727	0.005343	13.602	10697	9247	150813
FulaniA	Kenya_LSA_300BCE-500CE	Iran_GanjDareh_3000-1000BCE	Chimp.REF	0.0727	0.006114	11.897	7764	6711	109284
FulaniA	Kenya_Nyarindi_LSA_Kansyore_3000-1000BCE	Iran_HajjiFiruz_C_6000-3000BCE	Chimp.REF	0.0727	0.011365	6.395	1745	1509	24542
FulaniA	Kenya_Nyarindi_LSA_Kansyore_3000-1000BCE	Greece_N_6000-3000BCE	Chimp.REF	0.0727	0.014254	5.099	1505	1301	21338
FulaniA	Luo	Iran_GanjDareh_N_10000-8000BCE	Chimp.REF	0.0727	0.002807	25.904	12913	11162	187872
FulaniA	LWK	Iran_GanjDareh_N_10000-8000BCE	Chimp.REF	0.0727	0.001646	44.185	12925	11173	188237
FulaniA	Mada	Portugal_Mesolithic_6000-3000BCE	Chimp.REF	0.0727	0.006775	10.726	2226	1924	32108
FulaniA	Wolof	Turkey_Catalhoyuk_N_Ceramic_8000-6000BCE	Chimp.REF	0.0727	0.004151	17.507	5193	4489	76223
FulaniA	Dinka	Greece_Minoan_Odigitria_3000-1000BCE	Chimp.REF	0.0726	0.004757	15.269	3328	2877	49216
FulaniA	Kenya_LSA_300BCE-500CE	Spain_LBA_1000-300BCE	Chimp.REF	0.0726	0.017043	4.258	975	843	13934
FulaniA	Kenya_LSA_300BCE-500CE	Iran_BA_HajjiFiruz_3000-1000BCE	Chimp.REF	0.0726	0.006026	12.046	8125	7026	115816
FulaniA	Songhai	Greece_Peloponnese_N_6000-3000BCE	Chimp.REF	0.0726	0.002761	26.299	13576	11738	195145
FulaniA	Mada	Spain_MN_3000-1000BCE	Chimp.REF	0.0726	0.003149	23.043	11613	10042	165098
FulaniA	Kenya_LSA_300BCE-500CE	Israel_Ashkelon_IA_3000-1000BCE	Chimp.REF	0.0726	0.006424	11.296	6264	5416	89248
FulaniA	Kenya_Kakapel_LIA_3000-1000BCE	Italy_N_6000-3000BCE	Chimp.REF	0.0726	0.004855	14.946	9207	7961	132714
FulaniA	Mada	Turkey_Alalakh_MLBA_3000-1000BCE	Chimp.REF	0.0726	0.002631	27.581	14071	12167	200459
FulaniA	Bantu	Italy_Tagliente_Lpaleolithic_before10000BCE	Chimp.REF	0.0726	0.00408	17.801	2302	1990	33771
FulaniA	Wolof	Iranian	Chimp.REF	0.0726	0.002555	28.428	14278	12345	207657
FulaniA	Mada	Israel_PPNB_8000-6000BCE	Chimp.REF	0.0725	0.003528	20.565	9789	8465	139021
FulaniA	Wolof	Spain_HG_8000-6000BCE	Chimp.REF	0.0725	0.00297	24.4	12932	11184	187794
FulaniA	Mada	Jordan_LBA_3000-1000BCE	Chimp.REF	0.0725	0.002641	27.457	14174	12257	201762
FulaniA	Songhai	Italy_Sicily_EBA_3000-1000BCE	Chimp.REF	0.0725	0.002717	26.669	13215	11429	188692
FulaniA	Wolof	Palestinian	Chimp.REF	0.0725	0.00237	30.609	14250	12323	207899
FulaniA	Mada	Italy_Mesolithic_10000-8000BCE	Chimp.REF	0.0725	0.002833	25.575	14307	12374	205613
FulaniA	Songhai	Italy_Sardinia_LateC_3000-1000BCE	Chimp.REF	0.0725	0.002748	26.381	13750	11891	197192
FulaniA	Mada	Tuscan	Chimp.REF	0.0725	0.002534	28.61	14414	12465	206326
FulaniB	Bakola	Spain_HG_before10000BCE	Chimp.REF	0.0725	0.015331	4.727	475	411	6479
FulaniA	Kenya_LSA_300BCE-500CE	Iran_Hasanlu_IA_1000-300BCE	Chimp.REF	0.0724	0.005952	12.166	8140	7040	115151
FulaniA	Kenya_Nyarindi_LSA_Kansyore_3000-1000BCE	Spain_HG_6000-3000BCE	Chimp.REF	0.0724	0.011046	6.558	1795	1553	25265
FulaniA	Songhai	Italy_North_Remedello_C_6000-3000BCE	Chimp.REF	0.0724	0.003797	19.063	7560	6540	110609
FulaniA	Congo_MatangaiTuru_IA_500-1900CE	Israel_Natufian_before10000BCE	Chimp.REF	0.0724	0.042328	1.71	164	142	2356
FulaniA	Massa	Spain_ElMiron_before10000BCE	Chimp.REF	0.0724	0.003933	18.403	7890	6825	114778
FulaniA	Songhai	Spain_LN_6000-3000BCE	Chimp.REF	0.0724	0.004336	16.688	4480	3875	65167
FulaniA	Mada	Turkey_MLBA_AssyrianColonyPeriod_3000-1000BCE	Chimp.REF	0.0724	0.003427	21.128	9097	7868	131068
FulaniA	FulaniB	Spain_IA_Tartessian_1000-300BCE	Chimp.REF	0.0724	0.004582	15.807	1518	1313	21879
FulaniA	Kenya_Kakapel_LIA_3000-1000BCE	Italy_Imperial_1000-300BCE	Chimp.REF	0.0724	0.008015	9.037	4412	3816	64019
FulaniA	Luhya	Italy_Tagliente_Lpaleolithic_before10000BCE	Chimp.REF	0.0724	0.005913	12.25	2305	1994	33728
FulaniA	Massa	Iranian	Chimp.REF	0.0724	0.002592	27.917	14370	12431	207657
FulaniA	Mada	Polish	Chimp.REF	0.0724	0.002814	25.72	14351	12414	206128
FulaniA	Kenya_Nyarindi_LSA_Kansyore_3000-1000BCE	Turkey_TepecikCiftlik_N_8000-6000BCE	Chimp.REF	0.0723	0.014522	4.977	1336	1156	19042
FulaniA	Wolof	Iran_Hasanlu_IA_1000-300BCE	Chimp.REF	0.0723	0.003109	23.264	12362	10694	179383
FulaniA	Bantu	Portugal_LBA_1000-300BCE	Chimp.REF	0.0723	0.007594	9.516	613	531	8908
FulaniA	Mada	Italy_Sardinia_IA_1000-300BCE	Chimp.REF	0.0723	0.003211	22.523	10196	8820	144971
FulaniA	Bantu	Iran_BA1_ShahrISokhta_3000-1000BCE	Chimp.REF	0.0723	0.001784	40.554	12057	10431	174417
FulaniA	LWK	Russia_Caucasus_EBA_Yamnaya_6000-3000BCE	Chimp.REF	0.0723	0.003423	21.124	2447	2117	35520
FulaniA	Mada	Israel_Ashkelon_LBA_3000-1000BCE	Chimp.REF	0.0723	0.004079	17.721	5438	4705	77886
FulaniA	Mada	Italy_Imperial_300BCE-500CE	Chimp.REF	0.0723	0.002538	28.472	14401	12460	205801
FulaniA	Songhai	Italy_C_3000-1000BCE	Chimp.REF	0.0723	0.002759	26.209	14414	12470	206898
FulaniA	Mada	Italy_Medieval_500-1900CE	Chimp.REF	0.0723	0.00286	25.288	13758	11902	197802
FulaniA	Mada	French	Chimp.REF	0.0723	0.00252	28.695	14430	12484	206327
FulaniB	Malawi_Hora_LSA_8000-6000BCE	Jordan_PPNB_10000-8000BCE	Chimp.REF	0.0723	0.021454	3.369	567	491	7728
FulaniB	Tanzania_Zanzibar_500-1900CE	Italy_Sardinia_LA_500-1900CE	Chimp.REF	0.0723	0.011058	6.538	2508	2170	35187
FulaniA	Kenya_Kakapel_LIA_3000-1000BCE	Greece_BA_Mycenaean_3000-1000BCE	Chimp.REF	0.0722	0.008473	8.523	3365	2912	49664
FulaniA	Songhai	Spain_Iberia_3000-1000BCE	Chimp.REF	0.0722	0.012078	5.98	549	475	7658
FulaniA	Kenya_LSA_300BCE-500CE	Israel_PPNB_8000-6000BCE	Chimp.REF	0.0722	0.006363	11.354	7447	6444	105492
FulaniA	Mada	Italy_North_Villabruna_HG_before10000BCE	Chimp.REF	0.0722	0.003454	20.9	11151	9649	159971
FulaniA	Wolof	Russia_Caucasus_EBA_Yamnaya_6000-3000BCE	Chimp.REF	0.0722	0.005914	12.205	2408	2084	34811
FulaniA	Bantu	Mozabite	Chimp.REF	0.0722	0.001552	46.484	14317	12390	211948
FulaniA	LWK	Iran_TepeAbdulHosein_N_8000-6000BCE	Chimp.REF	0.0721	0.001607	44.896	13281	11494	195644
FulaniA	Massa	Iran_Hasanlu_IA_1000-300BCE	Chimp.REF	0.0721	0.003177	22.699	12452	10777	179383
FulaniA	Songhai	Spain_EN_6000-3000BCE	Chimp.REF	0.0721	0.002601	27.707	14399	12463	207230
FulaniA	Ethiopia_3000-1000BCE	Spain_LBA_1000-300BCE	Chimp.REF	0.0721	0.01491	4.838	1222	1057	17639
FulaniA	Bantu	Iran_ShahrISokhta_BA2_6000-3000BCE	Chimp.REF	0.0721	0.002511	28.722	7932	6865	114979
FulaniA	Ethiopia_3000-1000BCE	Moldova_Cimmerian_1000-300BCE	Chimp.REF	0.0721	0.005417	13.314	9697	8393	138805
FulaniA	GWD	Iran_Mesolithic_HotuIIIb_10000-8000BCE	Chimp.REF	0.0721	0.006915	10.422	510	442	7454
FulaniA	Mada	Turkey_TellKurdu_EC_6000-3000BCE	Chimp.REF	0.0721	0.003457	20.866	8768	7588	125092
FulaniA	Songhai	Spanish	Chimp.REF	0.0721	0.00254	28.401	14424	12483	207660
FulaniA	Massa	Berbers	Chimp.REF	0.0721	0.00287	25.127	14251	12334	207901
FulaniA	Kenya_LSA_300BCE-500CE	Hazara	Chimp.REF	0.072	0.00455	15.825	9073	7854	129858
FulaniA	Songhai	Turkey_N_8000-6000BCE	Chimp.REF	0.072	0.00253	28.44	14428	12491	207899
FulaniA	Wolof	Iran_GanjDareh_3000-1000BCE	Chimp.REF	0.072	0.003248	22.167	10051	8701	144303
FulaniA	FulaniB	Spain_LN_6000-3000BCE	Chimp.REF	0.072	0.002755	26.149	4480	3878	65167
FulaniA	Mada	Moldova_Glinoe_Scythian_1000-300BCE	Chimp.REF	0.072	0.006058	11.879	2465	2134	35866
FulaniA	Kenya_Kakapel_LIA_3000-1000BCE	Italian	Chimp.REF	0.072	0.004948	14.553	9170	7938	130475
FulaniB	Cameroon_SMA_6000-3000BCE	Iran_ShahrISokhta_BA2_3000-1000BCE	Chimp.REF	0.072	0.004575	15.745	10601	9176	150974
FulaniA	Kenya_LSA_300BCE-500CE	Israel_MLBA_3000-1000BCE	Chimp.REF	0.0719	0.004777	15.055	8953	7752	126845
FulaniA	Kenya_Nyarindi_LSA_Kansyore_3000-1000BCE	Iran_C_SehGabi_6000-3000BCE	Chimp.REF	0.0719	0.010945	6.573	1757	1521	25147
FulaniA	Kenya_Kakapel_LIA_3000-1000BCE	Greece_Minoan_Odigitria_3000-1000BCE	Chimp.REF	0.0719	0.009952	7.228	2544	2202	37595
FulaniA	Songhai	Israel_PPNB_8000-6000BCE	Chimp.REF	0.0719	0.003388	21.234	9748	8440	139850
FulaniA	Fali	Iran_ShahrISokhta_BA2_6000-3000BCE	Chimp.REF	0.0719	0.005003	14.377	7855	6800	112684
FulaniA	Mada	Spain_Girona_Visigoth_500-1900CE	Chimp.REF	0.0719	0.002971	24.182	10981	9509	156036
FulaniA	Mada	Italy_Sardinia_Medieval_500-1900CE	Chimp.REF	0.0719	0.003781	19.023	7955	6887	113027
FulaniA	Kenya_Kakapel_LIA_3000-1000BCE	Turkey_Buyukkaya_EC_6000-3000BCE	Chimp.REF	0.0719	0.006686	10.754	5915	5122	85246
FulaniA	Songhai	Greece_Minoan_Kephala_Petras_3000-1000BCE	Chimp.REF	0.0719	0.002964	24.258	14141	12244	203810
FulaniA	Kenya_LSA_300BCE-500CE	Spain_ElMiron_before10000BCE	Chimp.REF	0.0718	0.007061	10.173	6132	5310	88590
FulaniA	Mada	Gibraltar_EN_6000-3000BCE	Chimp.REF	0.0718	0.004843	14.825	4829	4182	68438
FulaniA	Mada	Lebanon_Medieval_500-1900CE	Chimp.REF	0.0718	0.002906	24.719	14235	12327	203301
FulaniB	Cameroon_SMA_6000-3000BCE	Spain_HG_before10000BCE	Chimp.REF	0.0718	0.020437	3.511	477	413	6613
FulaniA	Fali	Iran_TepeAbdulHosein_N_8000-6000BCE	Chimp.REF	0.0717	0.003584	20.013	13149	11389	191688
FulaniA	Wolof	Iran_C_SehGabi_6000-3000BCE	Chimp.REF	0.0717	0.00269	26.665	12813	11097	185584
FulaniA	Songhai	Turkey_N_6000-3000BCE	Chimp.REF	0.0717	0.002619	27.362	13607	11787	196426
FulaniA	Kenya_Kakapel_LIA_3000-1000BCE	Morocco_Iberomaurusian_before10000BCE	Chimp.REF	0.0717	0.004984	14.395	9047	7836	131567
FulaniA	Songhai	Spain_IA_300BCE-500CE	Chimp.REF	0.0717	0.00339	21.154	7996	6926	114558
FulaniA	FulaniB	Italy_Sardinia_C_3000-1000BCE	Chimp.REF	0.0717	0.001889	37.956	11387	9864	163236
FulaniA	Mada	Turkey_CamlibelTarlasi_LateC_6000-3000BCE	Chimp.REF	0.0717	0.002715	26.402	13642	11817	194352
FulaniA	Songhai	Turkey_Buyukkaya_EC_6000-3000BCE	Chimp.REF	0.0717	0.003741	19.161	7809	6765	112147
FulaniA	Songhai	Greece_Koufonisi_Cycladic_3000-1000BCE	Chimp.REF	0.0717	0.002832	25.337	14195	12294	205886
FulaniA	Songhai	Spain_C_3000-1000BCE	Chimp.REF	0.0716	0.002518	28.43	14466	12534	207896
FulaniA	Songhai	Portugal_C_3000-1000BCE	Chimp.REF	0.0716	0.002741	26.105	12947	11218	185819
FulaniA	Massa	Spain_LBA_1000-300BCE	Chimp.REF	0.0716	0.00891	8.03	1203	1043	17274
FulaniA	Massa	Iran_IA_HajjiFiruz_3000-1000BCE	Chimp.REF	0.0716	0.004011	17.84	6303	5461	89635
FulaniA	Kenya_IA_Pastoral_1000-300BCE	Portugal_LBA_1000-300BCE	Chimp.REF	0.0716	0.05927	1.208	74	64	1145
FulaniA	Kenya_500-1900CE	Spain_LBA_3000-1000BCE	Chimp.REF	0.0716	0.023061	3.106	577	500	8064
FulaniA	Kenya_LSA_300BCE-500CE	Iran_ShahrISokhta_BA2_6000-3000BCE	Chimp.REF	0.0716	0.006299	11.361	6181	5355	87904
FulaniA	Mada	Lebanon_Eroman_300BCE-500CE	Chimp.REF	0.0716	0.002684	26.688	14421	12493	206206
FulaniA	Kenya_Nyarindi_LSA_Kansyore_3000-1000BCE	Turkey_C_6000-3000BCE	Chimp.REF	0.0716	0.013006	5.506	1748	1514	24614
FulaniA	Mada	Iraqi_Jew	Chimp.REF	0.0716	0.002694	26.573	14401	12477	206138
FulaniA	Massa	Jordanian	Chimp.REF	0.0716	0.002567	27.893	14396	12472	207662
FulaniB	Malawi_Chencherere_LSA_6000-3000BCE	Russia_Samara_EBA_Yamnaya_6000-3000BCE	Chimp.REF	0.0716	0.017626	4.061	797	690	10960
FulaniA	Kenya_Nyarindi_LSA_Kansyore_3000-1000BCE	Iran_C_TepeHissar_3000-1000BCE	Chimp.REF	0.0715	0.010594	6.75	1733	1502	24674
FulaniA	Mada	Spain_Roman_300BCE-500CE	Chimp.REF	0.0715	0.002821	25.33	12339	10693	176388
FulaniA	Mada	Israel_IBA_3000-1000BCE	Chimp.REF	0.0715	0.004004	17.856	6781	5876	96137
FulaniA	Ethiopia_3000-1000BCE	Spain_HG_8000-6000BCE	Chimp.REF	0.0715	0.004891	14.625	13478	11678	191640
FulaniA	Kenya_Nyarindi_LSA_Kansyore_3000-1000BCE	Iran_BA1_ShahrISokhta_3000-1000BCE	Chimp.REF	0.0715	0.010497	6.81	1727	1497	24542
FulaniA	Uganda_Munsa_LIA_500-1900CE	Italy_Sardinia_EarlyMedieval_500-1900CE	Chimp.REF	0.0715	0.02639	2.709	424	367	6211
FulaniA	Mada	Lebanon_IA_1000-300BCE	Chimp.REF	0.0715	0.002669	26.805	14390	12468	206018
FulaniA	Mada	Hungarian	Chimp.REF	0.0715	0.00266	26.864	14412	12490	206137
FulaniA	Kenya_Kakapel_LIA_3000-1000BCE	Greece_LN_6000-3000BCE	Chimp.REF	0.0714	0.005693	12.548	8876	7692	128446
FulaniA	Songhai	Italy_North_BellBeaker_3000-1000BCE	Chimp.REF	0.0714	0.002863	24.92	11579	10036	165722
FulaniA	Kenya_Kakapel_LIA_3000-1000BCE	Portugal_C_3000-1000BCE	Chimp.REF	0.0714	0.005237	13.63	8878	7695	127814
FulaniA	Kenya_Kakapel_LIA_3000-1000BCE	Spain_Iberia_3000-1000BCE	Chimp.REF	0.0714	0.024758	2.885	392	340	5609
FulaniA	Kenya_Kakapel_LIA_3000-1000BCE	Spain_BA_3000-1000BCE	Chimp.REF	0.0714	0.005619	12.706	8366	7251	120799
FulaniA	Kenya_Nyarindi_LSA_Kansyore_3000-1000BCE	Turkey_Kumtepe_N_6000-3000BCE	Chimp.REF	0.0714	0.037901	1.883	198	172	2916
FulaniA	Mada	Spain_Visigoth_500-1900CE	Chimp.REF	0.0714	0.002928	24.37	11442	9918	162923
FulaniA	Dinka	Spain_LBA_3000-1000BCE	Chimp.REF	0.0714	0.004677	15.256	3388	2936	49200
FulaniA	Mada	Syria_Ebla_EMBA_3000-1000BCE	Chimp.REF	0.0714	0.002798	25.512	13159	11406	188306
FulaniA	Ethiopia_3000-1000BCE	Turkey_TitrisHoyuk_EBA_3000-1000BCE	Chimp.REF	0.0714	0.012491	5.717	1820	1577	25437
FulaniA	Kenya_Kakapel_LIA_3000-1000BCE	Turkey_Catalhoyuk_N_Ceramic_8000-6000BCE	Chimp.REF	0.0714	0.008897	8.021	3429	2972	50123
FulaniA	Mada	Czech	Chimp.REF	0.0714	0.002855	25.016	14426	12503	206126
FulaniA	Mada	Samaritan	Chimp.REF	0.0714	0.002918	24.474	14423	12500	206108
FulaniB	Malawi_Fingira_LSA_6000-3000BCE	Ibiza_Punic_300BCE-500CE	Chimp.REF	0.0714	0.023245	3.07	522	452	7158
FulaniA	Songhai	Portugal_LN_C_3000-1000BCE	Chimp.REF	0.0713	0.00263	27.11	14359	12447	207475
FulaniA	Songhai	Greece_Minoan_Lassithi_3000-1000BCE	Chimp.REF	0.0713	0.002829	25.202	12708	11016	182614
FulaniA	Ethiopia_3000-1000BCE	Egypt_ThirdIntermediatePeriod_1000-300BCE	Chimp.REF	0.0713	0.00653	10.92	7379	6397	103389
FulaniA	Kenya_LSA_300BCE-500CE	Kazakhstan_EBA_Yamnaya_3000-1000BCE	Chimp.REF	0.0713	0.005701	12.504	9121	7907	129831
FulaniA	Massa	Palestinian	Chimp.REF	0.0713	0.002423	29.412	14333	12426	207899
FulaniA	Mada	Italy_North_EarlyMedieval_Langobards_500-1900CE	Chimp.REF	0.0713	0.002554	27.932	14125	12244	201606
FulaniA	Mada	Turkey_Arslantepe_EBA_3000-1000BCE	Chimp.REF	0.0713	0.002759	25.856	13313	11540	190427
FulaniA	Songhai	Greece_Helladic_3000-1000BCE	Chimp.REF	0.0713	0.003063	23.275	13512	11714	195865
FulaniA	Massa	Turkey_AsikliHoyuk_EN_Preceramic_8000-6000BCE	Chimp.REF	0.0713	0.012683	5.618	605	524	8989
FulaniA	Songhai	Sardinian	Chimp.REF	0.0713	0.002463	28.945	14387	12472	207863
FulaniB	Uganda_Munsa_LIA_500-1900CE	Spain_Iberia_3000-1000BCE	Chimp.REF	0.0713	0.037288	1.912	221	192	3156
FulaniA	Congo_MatangaiTuru_IA_500-1900CE	Jordan_PPNB_8000-6000BCE	Chimp.REF	0.0712	0.023079	3.084	486	422	6980
FulaniA	Wolof	Ukraine_Ozera_EBA_Yamnaya_6000-3000BCE	Chimp.REF	0.0712	0.003599	19.797	7636	6620	110320
FulaniA	Mada	Jordan_PPNB_10000-8000BCE	Chimp.REF	0.0712	0.007175	9.925	1547	1341	22046
FulaniA	Ethiopia_3000-1000BCE	Portugal_EBA_3000-1000BCE	Chimp.REF	0.0712	0.012135	5.868	1771	1536	25009
FulaniA	Kenya_LSA_300BCE-500CE	Russia_Caucasus_EBA_Yamnaya_3000-1000BCE	Chimp.REF	0.0712	0.006054	11.755	7271	6305	103751
FulaniA	Kenya_Kakapel_LIA_3000-1000BCE	Italy_Sardinia_C_BA_3000-1000BCE	Chimp.REF	0.0712	0.005769	12.332	8078	7005	116415
FulaniA	Fali	Italy_Sardinia_EarlyMedieval_500-1900CE	Chimp.REF	0.0712	0.011833	6.016	1020	884	14254
FulaniA	Mada	Turkish	Chimp.REF	0.0712	0.002695	26.423	14383	12471	206139
FulaniA	Massa	Saharawi	Chimp.REF	0.0712	0.002565	27.76	14257	12361	207663
FulaniA	Bantu	Iran_Wezmeh_N_8000-6000BCE	Chimp.REF	0.0711	0.00196	36.264	14456	12537	211755
FulaniA	Kenya_Kansyore_1000-300BCE	Turkey_Kumtepe_N_6000-3000BCE	Chimp.REF	0.0711	0.052223	1.361	88	77	1381
FulaniA	Massa	Iran_HajjiFiruz_C_6000-3000BCE	Chimp.REF	0.0711	0.003127	22.734	11967	10378	171794
FulaniA	Kenya_LSA_300BCE-500CE	Iran_C_TepeHissar_6000-3000BCE	Chimp.REF	0.0711	0.006283	11.315	6538	5670	93326
FulaniA	Bantu	Iran_ShahrISokhta_BA2_3000-1000BCE	Chimp.REF	0.0711	0.001933	36.762	10798	9365	157333
FulaniA	Massa	Kazakhstan_EBA_Yamnaya_3000-1000BCE	Chimp.REF	0.0711	0.003026	23.508	14371	12463	207834
FulaniA	Dinka	Italy_Sardinia_C_3000-1000BCE	Chimp.REF	0.0711	0.002682	26.507	11504	9977	166276
FulaniA	Mandenka	Iran_Mesolithic_HotuIIIb_10000-8000BCE	Chimp.REF	0.0711	0.007693	9.237	508	440	7450
FulaniA	Songhai	Turkey_Catalhoyuk_N_Ceramic_8000-6000BCE	Chimp.REF	0.0711	0.004216	16.874	5214	4522	76223
FulaniA	Mada	Israel_MLBA_3000-1000BCE	Chimp.REF	0.071	0.002719	26.128	13037	11308	185515
FulaniA	Songhai	Portugal_MBA_3000-1000BCE	Chimp.REF	0.071	0.002567	27.65	14346	12444	207758
FulaniA	FulaniB	Greece_Minoan_Odigitria_3000-1000BCE	Chimp.REF	0.071	0.003184	22.3	3286	2850	48246
FulaniA	Kenya_Nyarindi_LSA_Kansyore_3000-1000BCE	Iran_GanjDareh_3000-1000BCE	Chimp.REF	0.071	0.01361	5.218	1582	1372	22298
FulaniA	Ethiopia_3000-1000BCE	Spain_LBA_3000-1000BCE	Chimp.REF	0.071	0.009143	7.762	3487	3025	49275
FulaniA	Songhai	Italy_Sardinia_C_MonteClaro_3000-1000BCE	Chimp.REF	0.071	0.00281	25.248	12601	10932	180696
FulaniA	Kenya_Kakapel_LIA_3000-1000BCE	Italy_C_3000-1000BCE	Chimp.REF	0.071	0.005276	13.46	9207	7986	132232
FulaniA	Esan	Iran_Mesolithic_BeltCave_10000-8000BCE	Chimp.REF	0.071	0.014975	4.739	399	346	5929
FulaniA	Mada	Lebanon_Hellenistic_300BCE-500CE	Chimp.REF	0.071	0.003366	21.094	9378	8135	136001
FulaniA	Songhai	Italian	Chimp.REF	0.071	0.002528	28.074	14363	12460	207901
FulaniB	Cameroon_SMA_6000-3000BCE	Italy_Sardinia_LA_300BCE-500CE	Chimp.REF	0.071	0.017957	3.952	639	554	9224
FulaniA	Kenya_Kakapel_LIA_3000-1000BCE	Portugal_MBA_3000-1000BCE	Chimp.REF	0.0709	0.004979	14.232	9183	7968	133099
FulaniA	Dinka	Greece_N_8000-6000BCE	Chimp.REF	0.0709	0.003244	21.841	8873	7699	132454
FulaniA	Dinka	Italy_North_Remedello_C_6000-3000BCE	Chimp.REF	0.0709	0.003354	21.135	7607	6600	112735
FulaniA	Ethiopia_3000-1000BCE	Ukraine_Ozera_EBA_Yamnaya_6000-3000BCE	Chimp.REF	0.0709	0.006158	11.52	7960	6906	112587
FulaniA	Massa	Jordan_PPNB_10000-8000BCE	Chimp.REF	0.0709	0.007908	8.96	1560	1353	22206
FulaniA	Mada	Morocco_Iberomaurusian_before10000BCE	Chimp.REF	0.0709	0.002855	24.822	13742	11923	197458
FulaniA	Fali	Italy_Sicily_BellBeaker_3000-1000BCE	Chimp.REF	0.0709	0.024277	2.919	298	258	4353
FulaniA	Massa	Bedouin	Chimp.REF	0.0709	0.002417	29.317	14319	12424	207900
FulaniA	Kenya_Nyarindi_LSA_Kansyore_3000-1000BCE	Turkey_TellKurdu_EC_6000-3000BCE	Chimp.REF	0.0709	0.013032	5.444	1416	1229	19916
FulaniA	Kenya_Kakapel_LIA_3000-1000BCE	Tuscan	Chimp.REF	0.0709	0.00469	15.109	9200	7982	133088
FulaniB	Malawi_Hora_LSA_8000-6000BCE	Spain_LN_6000-3000BCE	Chimp.REF	0.0709	0.014544	4.876	1327	1151	19009
FulaniA	Bantu	Hazara	Chimp.REF	0.0708	0.001574	44.984	14465	12552	211950
FulaniA	Songhai	Italy_South_HG_Paglicci_before20000BCE	Chimp.REF	0.0708	0.009626	7.358	931	808	13689
FulaniA	Kenya_LSA_300BCE-500CE	Iran_IA_HajjiFiruz_3000-1000BCE	Chimp.REF	0.0708	0.007487	9.457	5021	4357	70468
FulaniA	Mada	Spain_Islamic_500-1900CE	Chimp.REF	0.0708	0.002687	26.342	13400	11628	190693
FulaniA	Songhai	Italy_IA_Republic_1000-300BCE	Chimp.REF	0.0708	0.002629	26.935	14391	12488	207645
FulaniA	Songhai	Italy_Medieval_EarlyModern_500-1900CE	Chimp.REF	0.0708	0.002454	28.843	14372	12472	207867
FulaniA	Congo_MatangaiTuru_IA_500-1900CE	Iran_Mesolithic_BeltCave_10000-8000BCE	Chimp.REF	0.0708	0.093447	0.758	34	29	447
FulaniA	Songhai	Greece_Logkas_MBA_3000-1000BCE	Chimp.REF	0.0708	0.002745	25.788	14392	12489	207845
FulaniA	Massa	Italy_Tagliente_Lpaleolithic_before10000BCE	Chimp.REF	0.0708	0.006744	10.492	2274	1974	33061
FulaniA	Wolof	Berbers	Chimp.REF	0.0708	0.002714	26.074	14142	12273	207901
FulaniB	Malawi_Fingira_LSA_6000-3000BCE	Morocco_LN_6000-3000BCE	Chimp.REF	0.0708	0.025315	2.796	486	422	6961
FulaniA	Kenya_Nyarindi_LSA_Kansyore_3000-1000BCE	Iran_Hasanlu_IA_1000-300BCE	Chimp.REF	0.0707	0.01309	5.404	1636	1419	23211
FulaniA	Kenya_Kakapel_LIA_3000-1000BCE	Spain_EN_6000-3000BCE	Chimp.REF	0.0707	0.004882	14.476	9245	8025	133063
FulaniA	Kenya_Kakapel_LIA_3000-1000BCE	Spain_C_3000-1000BCE	Chimp.REF	0.0707	0.004685	15.085	9247	8027	133188
FulaniA	Songhai	Spain_BA_3000-1000BCE	Chimp.REF	0.0707	0.002842	24.879	13017	11298	187811
FulaniA	FulaniB	Greece_N_6000-3000BCE	Chimp.REF	0.0707	0.002225	31.78	9719	8435	140283
FulaniA	Mada	Turkey_EBA_3000-1000BCE	Chimp.REF	0.0707	0.002786	25.389	14222	12343	203498
FulaniA	Dinka	Morocco_EN_8000-6000BCE	Chimp.REF	0.0707	0.00323	21.904	8169	7090	120993
FulaniA	Songhai	Polish	Chimp.REF	0.0707	0.002648	26.694	14309	12420	207650
FulaniA	Kenya_Kakapel_LIA_3000-1000BCE	Samaritan	Chimp.REF	0.0707	0.005351	13.214	9192	7978	132916
FulaniA	Songhai	Turkey_Boncuklu_N_10000-8000BCE	Chimp.REF	0.0706	0.002899	24.358	13895	12062	201151
FulaniA	Tanzania_Pemba_500-1900CE	Iran_TepeAbdulHosein_N_8000-6000BCE	Chimp.REF	0.0706	0.005413	13.043	8662	7520	126884
FulaniA	Dinka	Greece_BA_Mycenaean_Pylos_3000-1000BCE	Chimp.REF	0.0706	0.005113	13.812	3107	2697	46520
FulaniA	Massa	Russia_Samara_EBA_Yamnaya_3000-1000BCE	Chimp.REF	0.0706	0.002636	26.797	13994	12148	201551
FulaniA	Mada	Israel_IA_1000-300BCE	Chimp.REF	0.0706	0.004351	16.226	5633	4890	79617
FulaniA	Ethiopia_3000-1000BCE	Israel_IBA_3000-1000BCE	Chimp.REF	0.0706	0.006652	10.62	7004	6080	98661
FulaniA	FulaniB	Moldova_Glinoe_Scythian_1000-300BCE	Chimp.REF	0.0706	0.003638	19.407	2450	2127	36122
FulaniA	Kenya_Kansyore_1000-300BCE	Ibiza_Punic_300BCE-500CE	Chimp.REF	0.0706	0.033089	2.134	261	227	3639
FulaniB	Malawi_Fingira_LSA_6000-3000BCE	Italy_North_Remedello_EBA_3000-1000BCE	Chimp.REF	0.0706	0.031544	2.237	277	241	3904
FulaniA	Songhai	Portugal_C_6000-3000BCE	Chimp.REF	0.0705	0.002721	25.901	14044	12194	202438
FulaniA	Ethiopia_3000-1000BCE	Iran_LN_6000-3000BCE	Chimp.REF	0.0705	0.006869	10.268	6777	5884	96186
FulaniA	Massa	Ukraine_EBA_Yamnaya_3000-1000BCE	Chimp.REF	0.0705	0.003432	20.545	10279	8925	147757
FulaniA	Songhai	Italy_Sicily_LBA_3000-1000BCE	Chimp.REF	0.0705	0.002777	25.401	12356	10727	176934
FulaniA	Dinka	Greece_N_6000-3000BCE	Chimp.REF	0.0705	0.003147	22.39	9830	8536	142898
FulaniA	Massa	Spain_HG_8000-6000BCE	Chimp.REF	0.0705	0.003069	22.988	12995	11282	187794
FulaniA	Kenya_Kakapel_LIA_3000-1000BCE	Italy_Sardinia_C_MonteClaro_3000-1000BCE	Chimp.REF	0.0705	0.005076	13.89	8777	7621	126383
FulaniA	Congo_MatangaiTuru_IA_500-1900CE	Italy_Sardinia_LA_300BCE-500CE	Chimp.REF	0.0705	0.074262	0.949	51	45	702
FulaniA	Laka	Iran_Mesolithic_BeltCave_10000-8000BCE	Chimp.REF	0.0705	0.014417	4.893	398	346	5798
FulaniA	Kenya_Kakapel_LIA_3000-1000BCE	Italy_Sardinia_EBA_Nuragic_3000-1000BCE	Chimp.REF	0.0705	0.006005	11.746	7521	6530	108800
FulaniA	Mada	Italy_Tagliente_Lpaleolithic_before10000BCE	Chimp.REF	0.0705	0.006178	11.415	2282	1982	32873
FulaniB	Kenya_Kakapel_LSA_Kansyore_3000-1000BCE	Turkey_AsikliHoyuk_EN_Preceramic_8000-6000BCE	Chimp.REF	0.0705	0.029851	2.361	317	275	4584
FulaniA	Kenya_Nyarindi_LSA_Kansyore_3000-1000BCE	Russia_Samara_EBA_Yamnaya_6000-3000BCE	Chimp.REF	0.0704	0.012023	5.858	1696	1473	24248
FulaniA	Bantu	Iran_GanjDareh_N_8000-6000BCE	Chimp.REF	0.0704	0.00191	36.869	11273	9790	165757
FulaniA	Wolof	Iran_GanjDareh_N_8000-6000BCE	Chimp.REF	0.0704	0.003115	22.6	11087	9629	162530
FulaniA	Songhai	Italy_Sardinia_C_BA_3000-1000BCE	Chimp.REF	0.0704	0.002833	24.858	12611	10952	182465
FulaniA	Massa	Iran_Mesolithic_HotuIIIb_10000-8000BCE	Chimp.REF	0.0704	0.012748	5.521	511	444	7289
FulaniA	Congo_MatangaiTuru_IA_500-1900CE	Italy_Sardinia_C_6000-3000BCE	Chimp.REF	0.0704	0.053457	1.316	103	90	1456
FulaniA	Mada	Turkey_Arslantepe_LateC_6000-3000BCE	Chimp.REF	0.0704	0.002596	27.133	13998	12156	200068
FulaniA	Esan	Spain_HG_before10000BCE	Chimp.REF	0.0704	0.012699	5.541	470	408	6780
FulaniA	Kenya_LSA_300BCE-500CE	Ukraine_EBA_Yamnaya_3000-1000BCE	Chimp.REF	0.0703	0.00604	11.647	7786	6762	110877
FulaniA	Congo_NgongoMbata_Protohistoric_500-1900CE	Portugal_EBA_3000-1000BCE	Chimp.REF	0.0703	0.020581	3.418	654	568	9697
FulaniA	Wali	Italy_Sicily_BellBeaker_3000-1000BCE	Chimp.REF	0.0703	0.022063	3.185	304	264	4353
FulaniA	FulaniB	Italy_Sardinia_N_6000-3000BCE	Chimp.REF	0.0703	0.001814	38.789	12499	10856	180518
FulaniA	Songhai	Turkey_Boncuklu_N_8000-6000BCE	Chimp.REF	0.0703	0.002921	24.068	12985	11279	187281
FulaniA	Bantu	Russia_Caucasus_EBA_Yamnaya_6000-3000BCE	Chimp.REF	0.0703	0.004028	17.449	2439	2119	35494
FulaniA	Kenya_Kakapel_LIA_3000-1000BCE	Spanish	Chimp.REF	0.0703	0.004923	14.288	9221	8009	132938
FulaniA	Songhai	Basque	Chimp.REF	0.0703	0.002456	28.639	14405	12512	207861
FulaniA	Mada	Spain_NazariPeriod_500-1900CE	Chimp.REF	0.0702	0.002995	23.447	11814	10264	168897
FulaniA	FulaniB	Italy_South_HG_Paglicci_before20000BCE	Chimp.REF	0.0702	0.005846	12.001	932	810	13689
FulaniA	Ethiopia_3000-1000BCE	Russia_Samara_EBA_Yamnaya_6000-3000BCE	Chimp.REF	0.0702	0.00462	15.195	12507	10867	178198
FulaniA	Massa	Russia_Samara_EBA_Yamnaya_6000-3000BCE	Chimp.REF	0.0702	0.002908	24.131	12106	10518	174611
FulaniA	Songhai	Israel_C_6000-3000BCE	Chimp.REF	0.0702	0.00267	26.279	13349	11599	191702
FulaniA	Massa	Turkey_Kumtepe_N_6000-3000BCE	Chimp.REF	0.0702	0.007828	8.964	1597	1388	22817
FulaniA	Songhai	Spain_IA_1000-300BCE	Chimp.REF	0.0702	0.002789	25.168	12054	10473	172645
FulaniA	Mada	Spain_Visigoth_300BCE-500CE	Chimp.REF	0.0702	0.003326	21.093	10311	8959	146936
FulaniA	Massa	Russia_Caucasus_EBA_Yamnaya_3000-1000BCE	Chimp.REF	0.0702	0.003412	20.583	9421	8184	135093
FulaniB	Kenya_LSA_300BCE-500CE	Italy_Sardinia_LA_300BCE-500CE	Chimp.REF	0.0702	0.024385	2.878	543	472	7613
FulaniA	Ethiopia_3000-1000BCE	Iran_BA1_ShahrISokhta_3000-1000BCE	Chimp.REF	0.0701	0.004506	15.554	12328	10713	174498
FulaniA	Mada	Druze	Chimp.REF	0.0701	0.002513	27.905	14367	12484	206384
FulaniA	Bantu	Spain_HG_before10000BCE	Chimp.REF	0.0701	0.009229	7.593	478	415	6788
FulaniA	Songhai	Bergamo	Chimp.REF	0.0701	0.002487	28.179	14384	12500	207862
FulaniA	Songhai	Spain_EBA_3000-1000BCE	Chimp.REF	0.07	0.00251	27.884	14002	12170	201113
FulaniA	Songhai	IBS	Chimp.REF	0.07	0.002416	28.994	14363	12483	207901
FulaniA	Kenya_Kakapel_LIA_3000-1000BCE	Hungary_LateC_EBA_Baden_Yamnaya_6000-3000BCE	Chimp.REF	0.07	0.005468	12.806	8089	7031	116168
FulaniA	Dinka	Italy_Sardinia_N_6000-3000BCE	Chimp.REF	0.07	0.002427	28.829	12619	10968	183883
FulaniA	Dinka	Italy_Sardinia_LateC_3000-1000BCE	Chimp.REF	0.07	0.002306	30.337	13812	12005	200849
FulaniA	FulaniB	Italy_Sardinia_LateC_3000-1000BCE	Chimp.REF	0.07	0.001718	40.761	13673	11883	197192
FulaniA	Mada	Turkey_Ikiztepe_6000-3000BCE	Chimp.REF	0.07	0.00355	19.722	8067	7011	114827
FulaniA	Mada	Greece_Logkas_MBA_3000-1000BCE	Chimp.REF	0.07	0.002803	24.963	14418	12532	206430
FulaniA	Massa	Italy_South_HG_Paglicci_before20000BCE	Chimp.REF	0.0699	0.009762	7.165	934	812	13689
FulaniA	Songhai	Lebanon_MBA_3000-1000BCE	Chimp.REF	0.0699	0.002602	26.85	14191	12337	205850
FulaniA	Laka	Portugal_LBA_1000-300BCE	Chimp.REF	0.0699	0.011994	5.825	610	531	8684
FulaniA	Mada	Spain_Medieval_500-1900CE	Chimp.REF	0.0699	0.003205	21.803	10928	9500	155238
FulaniA	Mada	Moldova_Glinoe_Scythian_300BCE-500CE	Chimp.REF	0.0699	0.002831	24.672	13491	11729	193388
FulaniA	Dinka	Italy_C_6000-3000BCE	Chimp.REF	0.0699	0.003473	20.125	7187	6248	105638
FulaniA	Songhai	Italy_C_6000-3000BCE	Chimp.REF	0.0699	0.003878	18.033	7154	6219	104038
FulaniA	Wolof	Italy_Tagliente_Lpaleolithic_before10000BCE	Chimp.REF	0.0699	0.00622	11.233	2252	1958	33061
FulaniA	Songhai	Tuscan	Chimp.REF	0.0699	0.002471	28.271	14349	12475	207862
FulaniB	Kenya_LSA_300BCE-500CE	Italy_Sicily_BellBeaker_3000-1000BCE	Chimp.REF	0.0699	0.03431	2.037	244	212	3479
FulaniB	Cameroon_SMA_6000-3000BCE	Moldova_Glinoe_Scythian_1000-300BCE	Chimp.REF	0.0699	0.010135	6.897	2218	1929	32245
FulaniA	FulaniB	Greece_BA_Mycenaean_Pylos_3000-1000BCE	Chimp.REF	0.0698	0.003354	20.819	3063	2663	45338
FulaniA	Kenya_Kakapel_LIA_3000-1000BCE	Spain_MLN_6000-3000BCE	Chimp.REF	0.0698	0.004798	14.546	9195	7995	132306
FulaniA	Massa	Russia_Kalmykia_EBA_Yamnaya_3000-1000BCE	Chimp.REF	0.0698	0.002676	26.08	13714	11924	197936
FulaniA	Kenya_Kakapel_LIA_3000-1000BCE	IBS	Chimp.REF	0.0698	0.00461	15.145	9204	8003	133188
FulaniA	Songhai	TSI	Chimp.REF	0.0698	0.002428	28.769	14355	12481	207901
FulaniA	FulaniB	Greece_Peloponnese_N_6000-3000BCE	Chimp.REF	0.0698	0.001803	38.712	13507	11745	195145
FulaniA	Tanzania_PN_IA_1000-300BCE	Iran_ShahrISokhta_BA3_3000-1000BCE	Chimp.REF	0.0698	0.065823	1.06	69	60	846
FulaniA	Mada	Yemenite_Jew	Chimp.REF	0.0698	0.002667	26.179	14331	12461	206136
FulaniA	Dinka	Jordan_PPNC_8000-6000BCE	Chimp.REF	0.0697	0.00436	15.995	4208	3659	61002
FulaniA	Wolof	Russia_Kalmykia_EBA_Yamnaya_3000-1000BCE	Chimp.REF	0.0697	0.002685	25.974	13624	11848	197936
FulaniA	Kenya_Kakapel_LIA_3000-1000BCE	Spain_Visigoth_300BCE-500CE	Chimp.REF	0.0697	0.006176	11.291	7576	6589	109961
FulaniA	Songhai	Israel_IA_1000-300BCE	Chimp.REF	0.0697	0.004196	16.606	5609	4878	80044
FulaniA	Wolof	Iran_C_TepeHissar_6000-3000BCE	Chimp.REF	0.0697	0.00319	21.849	8466	7363	123031
FulaniA	Tanzania_Pemba_500-1900CE	Italy_Sicily_BellBeaker_3000-1000BCE	Chimp.REF	0.0697	0.028942	2.407	253	220	3718
FulaniA	Songhai	Italy_Sardinia_MBA_3000-1000BCE	Chimp.REF	0.0697	0.003236	21.528	10313	8970	148268
FulaniA	Kenya_LSA_300BCE-500CE	Portugal_Mesolithic_6000-3000BCE	Chimp.REF	0.0697	0.013247	5.258	1778	1547	25727
FulaniA	Kenya_Kakapel_LIA_3000-1000BCE	Italy_LA_300BCE-500CE	Chimp.REF	0.0697	0.004647	14.992	9174	7979	132715
FulaniA	Songhai	Italy_LA_300BCE-500CE	Chimp.REF	0.0697	0.002475	28.177	14355	12483	207867
FulaniA	Dinka	Turkey_Catalhoyuk_N_Ceramic_8000-6000BCE	Chimp.REF	0.0697	0.003846	18.116	5248	4565	77685
FulaniA	Songhai	French	Chimp.REF	0.0697	0.002443	28.52	14363	12492	207863
FulaniB	Malawi_Chencherere_LSA_6000-3000BCE	Jordan_PPNB_10000-8000BCE	Chimp.REF	0.0697	0.043925	1.588	151	131	2035
FulaniB	Cameroon_SMA_6000-3000BCE	Iran_GanjDareh_N_10000-8000BCE	Chimp.REF	0.0697	0.004314	16.166	12332	10724	176197
FulaniA	Massa	Iran_LN_6000-3000BCE	Chimp.REF	0.0696	0.003924	17.732	6549	5697	94220
FulaniA	Ethiopia_3000-1000BCE	Spain_ElMiron_before10000BCE	Chimp.REF	0.0696	0.006399	10.875	8107	7052	117282
FulaniA	Mada	Spain_EBA_Africa_3000-1000BCE	Chimp.REF	0.0696	0.004815	14.449	4609	4009	65829
FulaniA	FulaniB	Portugal_EBA_3000-1000BCE	Chimp.REF	0.0696	0.004202	16.567	1708	1486	24502
FulaniA	Mada	Turkey_OldHittitePeriod_3000-1000BCE	Chimp.REF	0.0696	0.002966	23.481	12750	11090	184420
FulaniA	Songhai	Turkey_TellKurdu_EC_6000-3000BCE	Chimp.REF	0.0696	0.003218	21.631	8736	7599	125822
FulaniA	Songhai	Samaritan	Chimp.REF	0.0696	0.002747	25.352	14368	12497	207629
FulaniB	Malawi_Fingira_LSA_6000-3000BCE	Spain_Menorca_LBA_1000-300BCE	Chimp.REF	0.0696	0.013602	5.113	1515	1318	21043
FulaniB	Cameroon_SMA_6000-3000BCE	Russia_Caucasus_EBA_Yamnaya_6000-3000BCE	Chimp.REF	0.0696	0.009256	7.521	2415	2100	34456
FulaniA	FulaniB	Italy_Sicily_EBA_3000-1000BCE	Chimp.REF	0.0695	0.001729	40.225	13138	11430	188692
FulaniA	Mada	Spain_EBA_Mallorca_3000-1000BCE	Chimp.REF	0.0695	0.005147	13.503	3649	3175	51400
FulaniA	Songhai	Morocco_EN_8000-6000BCE	Chimp.REF	0.0695	0.00369	18.838	8099	7046	118773
FulaniA	Mada	Lebanon_Roman_300BCE-500CE	Chimp.REF	0.0695	0.002733	25.433	13932	12121	200068
FulaniA	Songhai	Italy_Imperial_300BCE-500CE	Chimp.REF	0.0695	0.002451	28.362	14367	12499	207864
FulaniA	Songhai	Italy_Sardinia_EBA_Nuragic_3000-1000BCE	Chimp.REF	0.0695	0.003166	21.961	10443	9085	150484
FulaniA	Kenya_Kakapel_LIA_3000-1000BCE	Italy_Sardinia_BA_Nuragic_3000-1000BCE	Chimp.REF	0.0695	0.004972	13.977	9157	7967	132368
FulaniA	FulaniB	Italy_Sardinia_BA_Nuragic_3000-1000BCE	Chimp.REF	0.0695	0.001741	39.897	13965	12151	201931
FulaniA	Songhai	Hungarian	Chimp.REF	0.0695	0.002559	27.159	14353	12487	207660
FulaniA	FulaniB	Portugal_LN_C_3000-1000BCE	Chimp.REF	0.0694	0.001734	39.993	14285	12432	207475
FulaniA	FulaniB	Greece_BA_Mycenaean_3000-1000BCE	Chimp.REF	0.0694	0.002498	27.796	5222	4544	77298
FulaniA	Mada	Greece_BA_Mycenaean_Pylos_3000-1000BCE	Chimp.REF	0.0694	0.005683	12.21	3087	2687	45812
FulaniA	FulaniB	Spain_MLN_6000-3000BCE	Chimp.REF	0.0694	0.001682	41.29	13948	12137	200839
FulaniA	FulaniB	Italy_North_Remedello_EBA_3000-1000BCE	Chimp.REF	0.0694	0.003703	18.741	2343	2039	34842
FulaniA	FulaniB	Italy_Sardinia_EBA_3000-1000BCE	Chimp.REF	0.0694	0.001691	41.02	14034	12213	202314
FulaniA	Dinka	Spain_IA_Tartessian_1000-300BCE	Chimp.REF	0.0694	0.006554	10.593	1529	1330	22303
FulaniA	FulaniB	Italy_Sardinia_C_MonteClaro_3000-1000BCE	Chimp.REF	0.0694	0.001801	38.53	12542	10914	180696
FulaniA	Kenya_Kakapel_LIA_3000-1000BCE	Italy_Sardinia_N_6000-3000BCE	Chimp.REF	0.0694	0.005101	13.597	8668	7544	125401
FulaniA	FulaniB	Turkey_Epipaleolithic_before10000BCE	Chimp.REF	0.0694	0.002067	33.584	10707	9317	154839
FulaniA	Songhai	Lebanon_IA_1000-300BCE	Chimp.REF	0.0694	0.002554	27.191	14324	12464	207424
FulaniA	Kenya_Kakapel_LIA_3000-1000BCE	Greece_Minoan_Kephala_Petras_3000-1000BCE	Chimp.REF	0.0694	0.005814	11.942	9053	7878	130617
FulaniA	Dinka	Portugal_LN_C_3000-1000BCE	Chimp.REF	0.0693	0.002296	30.169	14436	12565	211283
FulaniA	Songhai	Turkey_TepecikCiftlik_N_8000-6000BCE	Chimp.REF	0.0693	0.003352	20.683	9933	8645	144037
FulaniA	FulaniB	Spain_EN_6000-3000BCE	Chimp.REF	0.0693	0.00171	40.541	14327	12469	207230
FulaniA	Mada	Iran_BA_HajjiFiruz_3000-1000BCE	Chimp.REF	0.0693	0.003296	21.014	11020	9592	158157
FulaniA	Kenya_Nyarindi_LSA_Kansyore_3000-1000BCE	Russia_Caucasus_EBA_Yamnaya_3000-1000BCE	Chimp.REF	0.0693	0.012512	5.541	1494	1301	21428
FulaniA	FulaniB	Italy_N_6000-3000BCE	Chimp.REF	0.0693	0.00168	41.26	14316	12460	207859
FulaniA	FulaniB	Italy_Sardinia_C_BA_3000-1000BCE	Chimp.REF	0.0693	0.001823	38.029	12560	10931	182465
FulaniA	Dinka	Italy_Imperial_1000-300BCE	Chimp.REF	0.0693	0.003581	19.365	7063	6147	103860
FulaniA	Mada	Russian	Chimp.REF	0.0693	0.002496	27.765	14383	12519	206326
FulaniA	Kenya_Kakapel_LIA_3000-1000BCE	Bergamo	Chimp.REF	0.0693	0.004676	14.828	9208	8014	133088
FulaniA	Kenya_Kakapel_LIA_3000-1000BCE	Basque	Chimp.REF	0.0693	0.004646	14.92	9221	8025	133087
FulaniA	Dinka	Portugal_C_6000-3000BCE	Chimp.REF	0.0692	0.002395	28.896	14141	12310	206156
FulaniA	Luo	Iran_TepeAbdulHosein_N_8000-6000BCE	Chimp.REF	0.0692	0.002756	25.115	13253	11538	195264
FulaniA	Dinka	Spain_C_3000-1000BCE	Chimp.REF	0.0692	0.00222	31.16	14543	12661	211708
FulaniA	FulaniB	Spain_C_3000-1000BCE	Chimp.REF	0.0692	0.001635	42.297	14393	12530	207896
FulaniA	Mada	Ukraine_EBA_Yamnaya_3000-1000BCE	Chimp.REF	0.0692	0.003342	20.701	10271	8941	146880
FulaniA	FulaniB	Italy_Sardinia_LBA_3000-1000BCE	Chimp.REF	0.0692	0.00177	39.076	12821	11162	185078
FulaniA	Dinka	Greece_Peloponnese_N_6000-3000BCE	Chimp.REF	0.0692	0.002382	29.038	13654	11887	198758
FulaniA	Songhai	Jordan_PPNB_10000-8000BCE	Chimp.REF	0.0692	0.007107	9.733	1557	1356	22206
FulaniA	Bantu	Iran_GanjDareh_N_10000-8000BCE	Chimp.REF	0.0692	0.001877	36.882	12872	11205	188088
FulaniA	Ethiopia_3000-1000BCE	Kazakhstan_EBA_Yamnaya_3000-1000BCE	Chimp.REF	0.0692	0.004606	15.018	14812	12896	211977
FulaniA	Dinka	Spain_MLN_3000-1000BCE	Chimp.REF	0.0692	0.003329	20.782	7820	6808	113543
FulaniA	FulaniB	Italy_Sardinia_EBA_Nuragic_3000-1000BCE	Chimp.REF	0.0692	0.002089	33.109	10407	9061	150484
FulaniA	FulaniB	Turkey_Boncuklu_N_10000-8000BCE	Chimp.REF	0.0691	0.001901	36.378	13838	12049	201151
FulaniA	FulaniB	Greece_N_8000-6000BCE	Chimp.REF	0.0691	0.002325	29.704	8782	7647	130002
FulaniA	Malawi_Fingira_LSA_6000-3000BCE	Italy_South_HG_Paglicci_before20000BCE	Chimp.REF	0.0691	0.046531	1.485	138	120	2011
FulaniA	Kenya_Kakapel_LIA_3000-1000BCE	Jordan_PPNB_8000-6000BCE	Chimp.REF	0.0691	0.007081	9.754	5657	4926	81654
FulaniA	Kenya_Kakapel_LIA_3000-1000BCE	Italy_Sicily_LBA_3000-1000BCE	Chimp.REF	0.0691	0.005361	12.882	8662	7543	124659
FulaniA	Dinka	Italy_Sicily_MN_6000-3000BCE	Chimp.REF	0.0691	0.002378	29.072	13800	12015	201301
FulaniA	Wolof	Iran_GanjDareh_N_10000-8000BCE	Chimp.REF	0.0691	0.002806	24.614	12671	11034	184455
FulaniA	Dinka	Italy_Sardinia_C_MonteClaro_3000-1000BCE	Chimp.REF	0.0691	0.002468	28.006	12674	11036	184110
FulaniA	Kenya_Kakapel_LIA_3000-1000BCE	Spain_HG_6000-3000BCE	Chimp.REF	0.069	0.005459	12.636	8891	7743	128486
FulaniA	FulaniB	Turkey_N_6000-3000BCE	Chimp.REF	0.069	0.001746	39.519	13534	11787	196426
FulaniA	FulaniB	Italy_Sicily_MN_6000-3000BCE	Chimp.REF	0.069	0.00174	39.67	13657	11894	197633
FulaniA	Mada	Iran_IA_HajjiFiruz_3000-1000BCE	Chimp.REF	0.069	0.004138	16.666	6290	5479	89136
FulaniA	Mada	Spain_Carolingian_500-1900CE	Chimp.REF	0.069	0.004233	16.296	5779	5034	83300
FulaniA	Dinka	Gibraltar_EN_6000-3000BCE	Chimp.REF	0.069	0.004152	16.617	4849	4223	70147
FulaniA	Songhai	Italy_North_EarlyMedieval_Langobards_500-1900CE	Chimp.REF	0.069	0.002544	27.114	14059	12245	202949
FulaniA	Songhai	Israel_Ashkelon_LBA_3000-1000BCE	Chimp.REF	0.069	0.004101	16.834	5418	4718	78317
FulaniA	Kenya_Kakapel_LIA_3000-1000BCE	Italy_IA_Republic_1000-300BCE	Chimp.REF	0.069	0.004998	13.803	9177	7992	132578
FulaniA	Songhai	Italy_Mesolithic_10000-8000BCE	Chimp.REF	0.069	0.002736	25.216	14286	12442	207680
FulaniA	Dinka	Spain_MLN_6000-3000BCE	Chimp.REF	0.0689	0.002233	30.849	14086	12271	204560
FulaniA	Kenya_Kakapel_LIA_3000-1000BCE	Italy_North_Remedello_C_6000-3000BCE	Chimp.REF	0.0689	0.007661	8.998	4802	4183	70901
FulaniA	Kenya_Kakapel_LIA_3000-1000BCE	TSI	Chimp.REF	0.0689	0.00462	14.911	9191	8006	133188
FulaniA	Wolof	Iran_BA1_ShahrISokhta_3000-1000BCE	Chimp.REF	0.0689	0.002656	25.95	11818	10294	170997
FulaniA	Songhai	Italian_North	Chimp.REF	0.0689	0.002816	24.478	14318	12472	207318
FulaniA	Songhai	Spain_Girona_Visigoth_500-1900CE	Chimp.REF	0.0689	0.002913	23.672	10936	9525	156994
FulaniA	FulaniB	Turkey_Catalhoyuk_N_Ceramic_8000-6000BCE	Chimp.REF	0.0689	0.00268	25.697	5179	4512	76223
FulaniB	Malawi_Hora_LSA_8000-6000BCE	Iran_Mesolithic_HotuIIIb_10000-8000BCE	Chimp.REF	0.0689	0.040413	1.705	175	152	2533
FulaniA	Bantu	Iran_TepeAbdulHosein_N_8000-6000BCE	Chimp.REF	0.0688	0.001798	38.276	13233	11529	195488
FulaniA	Songhai	Spain_MBA_3000-1000BCE	Chimp.REF	0.0688	0.002754	24.989	12514	10902	179230
FulaniA	Luo	Iran_GanjDareh_N_8000-6000BCE	Chimp.REF	0.0688	0.003121	22.052	11253	9804	165573
FulaniA	FulaniB	Portugal_LBA_1000-300BCE	Chimp.REF	0.0688	0.006902	9.971	603	525	8752
FulaniA	Wolof	Portugal_LBA_1000-300BCE	Chimp.REF	0.0688	0.01158	5.943	609	531	8752
FulaniA	Wolof	Iran_ShahrISokhta_BA2_6000-3000BCE	Chimp.REF	0.0688	0.003459	19.881	7771	6771	112684
FulaniA	FulaniB	Italy_C_3000-1000BCE	Chimp.REF	0.0688	0.001821	37.77	14318	12475	206898
FulaniA	Songhai	Turkey_Arslantepe_LateC_6000-3000BCE	Chimp.REF	0.0688	0.00251	27.4	13938	12144	201367
FulaniA	Songhai	Lebanon_Hellenistic_300BCE-500CE	Chimp.REF	0.0688	0.003367	20.446	9342	8138	136934
FulaniA	Dinka	Greece_Helladic_3000-1000BCE	Chimp.REF	0.0688	0.002746	25.057	13599	11848	199486
FulaniA	Kenya_Kakapel_LIA_3000-1000BCE	Italy_Sardinia_EBA_3000-1000BCE	Chimp.REF	0.0687	0.004854	14.146	9187	8007	132450
FulaniA	Massa	Iran_GanjDareh_3000-1000BCE	Chimp.REF	0.0687	0.003348	20.515	10084	8788	144303
FulaniA	Kenya_Kakapel_LIA_3000-1000BCE	Greece_Peloponnese_N_6000-3000BCE	Chimp.REF	0.0687	0.005107	13.461	9051	7887	130675
FulaniA	Tanzania_PN_IA_1000-300BCE	Spain_MLN_3000-1000BCE	Chimp.REF	0.0687	0.026845	2.557	392	342	5454
FulaniA	Ethiopia_3000-1000BCE	Italy_Sardinia_EBA_Nuragic_3000-1000BCE	Chimp.REF	0.0687	0.005518	12.449	10834	9441	153577
FulaniA	Kenya_Kakapel_LIA_3000-1000BCE	Italy_Sardinia_IA_Punic_1000-300BCE	Chimp.REF	0.0687	0.004924	13.955	8890	7747	128811
FulaniA	Dinka	Italy_Sardinia_BA_Nuragic_3000-1000BCE	Chimp.REF	0.0687	0.002316	29.662	14100	12288	205666
FulaniA	Ethiopia_3000-1000BCE	Iran_C_TepeHissar_3000-1000BCE	Chimp.REF	0.0686	0.004507	15.228	12459	10858	176424
FulaniA	Kenya_Kakapel_LIA_3000-1000BCE	Turkey_N_8000-6000BCE	Chimp.REF	0.0686	0.004714	14.556	9232	8046	133188
FulaniA	Dinka	Portugal_C_3000-1000BCE	Chimp.REF	0.0686	0.002439	28.125	13011	11340	189295
FulaniA	Mada	Jordan_PPNB_8000-6000BCE	Chimp.REF	0.0686	0.003753	18.282	7331	6390	105046
FulaniA	FulaniB	Italy_North_Remedello_C_6000-3000BCE	Chimp.REF	0.0686	0.00224	30.631	7510	6546	110609
FulaniA	Dinka	Spain_Menorca_LBA_1000-300BCE	Chimp.REF	0.0686	0.002992	22.924	10129	8829	146507
FulaniA	Wolof	Iran_ShahrISokhta_BA2_3000-1000BCE	Chimp.REF	0.0686	0.002906	23.606	10603	9242	154249
FulaniA	Tanzania_Pemba_500-1900CE	Iran_ShahrISokhta_BA3_3000-1000BCE	Chimp.REF	0.0686	0.016645	4.12	855	745	12428
FulaniA	Songhai	Turkey_OldHittitePeriod_3000-1000BCE	Chimp.REF	0.0686	0.003033	22.614	12690	11061	185766
FulaniA	Ethiopia_3000-1000BCE	Ibiza_Punic_300BCE-500CE	Chimp.REF	0.0686	0.008626	7.954	4309	3755	61517
FulaniA	Songhai	Italy_Sardinia_Roman_300BCE-500CE	Chimp.REF	0.0686	0.004131	16.608	5665	4938	80870
FulaniA	Songhai	Italy_Sardinia_IA_Punic_1000-300BCE	Chimp.REF	0.0686	0.002675	25.633	13218	11521	190558
FulaniA	Kenya_Kakapel_LIA_3000-1000BCE	Italy_Sardinia_Medieval_500-1900CE	Chimp.REF	0.0686	0.00688	9.974	5939	5177	85617
FulaniA	Songhai	Turkey_CamlibelTarlasi_LateC_6000-3000BCE	Chimp.REF	0.0686	0.002567	26.722	13573	11831	195622
FulaniA	Tanzania_PN_IA_1000-300BCE	Lebanon_Hellenistic_300BCE-500CE	Chimp.REF	0.0686	0.026182	2.62	364	318	5381
FulaniB	Kenya_Kakapel_LSA_Kansyore_3000-1000BCE	Italy_Sardinia_EarlyMedieval_500-1900CE	Chimp.REF	0.0686	0.02195	3.123	657	572	9010
FulaniB	Kenya_Kakapel_LSA_Kansyore_3000-1000BCE	Italy_Sardinia_LA_300BCE-500CE	Chimp.REF	0.0686	0.026122	2.626	447	390	6441
FulaniB	Malawi_Fingira_LSA_6000-3000BCE	Italy_Sardinia_Roman_300BCE-500CE	Chimp.REF	0.0686	0.017235	3.98	888	774	12230
FulaniB	Malawi_Chencherere_LSA_6000-3000BCE	Turkey_Catalhoyuk_N_Ceramic_8000-6000BCE	Chimp.REF	0.0686	0.029864	2.296	329	287	4490
FulaniA	FulaniB	Portugal_MBA_3000-1000BCE	Chimp.REF	0.0685	0.00172	39.796	14259	12432	207758
FulaniA	Kenya_Nyarindi_LSA_Kansyore_3000-1000BCE	Hazara	Chimp.REF	0.0685	0.009803	6.99	1813	1581	25931
FulaniA	FulaniB	Turkey_N_8000-6000BCE	Chimp.REF	0.0685	0.001687	40.582	14341	12503	207899
FulaniA	FulaniB	Italy_Sicily_LBA_3000-1000BCE	Chimp.REF	0.0685	0.0018	38.054	12306	10728	176934
FulaniA	FulaniB	Italy_Sardinia_IA_1000-300BCE	Chimp.REF	0.0685	0.002055	33.315	10112	8816	145788
FulaniA	Songhai	Lebanon_Roman_300BCE-500CE	Chimp.REF	0.0685	0.002705	25.339	13891	12109	201431
FulaniA	Mada	Russia_Caucasus_EBA_Yamnaya_6000-3000BCE	Chimp.REF	0.0685	0.006084	11.252	2414	2105	34634
FulaniA	FulaniB	Italy_Sardinia_Roman_300BCE-500CE	Chimp.REF	0.0685	0.002584	26.496	5646	4923	80870
FulaniA	Kenya_LSA_300BCE-500CE	Turkey_Catalhoyuk_N_Ceramic_8000-6000BCE	Chimp.REF	0.0685	0.009385	7.3	3475	3030	50103
FulaniA	Wolof	Hazara	Chimp.REF	0.0684	0.002386	28.681	14203	12384	207901
FulaniA	Wolof	Iran_TepeAbdulHosein_N_8000-6000BCE	Chimp.REF	0.0684	0.002782	24.602	13004	11338	191688
FulaniA	Kenya_LSA_300BCE-500CE	Iran_Wezmeh_N_8000-6000BCE	Chimp.REF	0.0684	0.005826	11.743	9066	7905	129801
FulaniA	Wolof	Iran_Wezmeh_N_8000-6000BCE	Chimp.REF	0.0684	0.002931	23.338	14186	12370	207705
FulaniA	Kenya_LSA_300BCE-500CE	Iran_C_SehGabi_6000-3000BCE	Chimp.REF	0.0684	0.005061	13.505	8791	7666	125657
FulaniA	Tanzania_Pemba_500-1900CE	Spain_Iberia_3000-1000BCE	Chimp.REF	0.0684	0.024108	2.838	421	367	6032
FulaniA	FulaniB	Spain_BA_3000-1000BCE	Chimp.REF	0.0684	0.001868	36.606	12946	11288	187811
FulaniA	FulaniB	Greece_Minoan_Kephala_Petras_3000-1000BCE	Chimp.REF	0.0684	0.001961	34.864	14055	12256	203810
FulaniA	Kenya_Kakapel_LIA_3000-1000BCE	French	Chimp.REF	0.0684	0.004587	14.918	9191	8014	133088
FulaniA	Mada	Jordanian	Chimp.REF	0.0684	0.002665	25.684	14355	12516	206139
FulaniB	Kenya_Kansyore_1000-300BCE	Italy_C_6000-3000BCE	Chimp.REF	0.0684	0.025921	2.638	403	351	5948
FulaniA	Dinka	Portugal_MBA_3000-1000BCE	Chimp.REF	0.0683	0.002323	29.392	14414	12572	211567
FulaniA	Songhai	Druze	Chimp.REF	0.0683	0.002418	28.266	14306	12476	207899
FulaniA	Mada	Moldova_Cimmerian_1000-300BCE	Chimp.REF	0.0683	0.003474	19.653	9339	8146	135154
FulaniA	Songhai	Lebanon_Eroman_300BCE-500CE	Chimp.REF	0.0683	0.002653	25.735	14356	12521	207622
FulaniA	Ethiopia_3000-1000BCE	Hazara	Chimp.REF	0.0682	0.003671	18.587	14754	12869	212043
FulaniA	Dinka	Spain_EN_6000-3000BCE	Chimp.REF	0.0682	0.002307	29.564	14459	12613	211031
FulaniA	FulaniB	Italy_North_BellBeaker_3000-1000BCE	Chimp.REF	0.0682	0.001896	35.955	11505	10036	165722
FulaniA	Songhai	Jordan_LBA_3000-1000BCE	Chimp.REF	0.0682	0.002538	26.878	14084	12285	203105
FulaniA	Songhai	Moldova_Glinoe_Scythian_300BCE-500CE	Chimp.REF	0.0682	0.002726	25.021	13438	11722	194736
FulaniA	Dinka	Italy_N_6000-3000BCE	Chimp.REF	0.0682	0.00228	29.922	14416	12575	211021
FulaniA	Kenya_Kakapel_LIA_3000-1000BCE	Italy_Imperial_300BCE-500CE	Chimp.REF	0.0682	0.004659	14.643	9169	7998	132715
FulaniA	FulaniB	Greece_Helladic_3000-1000BCE	Chimp.REF	0.0682	0.002	34.13	13439	11722	195865
FulaniA	Songhai	Turkey_C_6000-3000BCE	Chimp.REF	0.0682	0.003112	21.924	12135	10585	174613
FulaniB	Malawi_Fingira_LSA_6000-3000BCE	Italy_North_Remedello_C_6000-3000BCE	Chimp.REF	0.0682	0.017301	3.941	863	752	12299
FulaniA	FulaniB	Portugal_C_6000-3000BCE	Chimp.REF	0.0681	0.001748	38.944	13973	12192	202438
FulaniA	FulaniB	Portugal_C_3000-1000BCE	Chimp.REF	0.0681	0.001771	38.481	12867	11225	185819
FulaniA	Mada	Egypt_ThirdIntermediatePeriod_1000-300BCE	Chimp.REF	0.0681	0.003703	18.404	7134	6224	100695
FulaniA	Ethiopia_3000-1000BCE	Iran_C_TepeHissar_6000-3000BCE	Chimp.REF	0.0681	0.005595	12.169	8786	7666	125512
FulaniA	FulaniB	Spain_EBA_Africa_3000-1000BCE	Chimp.REF	0.0681	0.002978	22.858	4588	4003	66316
FulaniA	FulaniB	Spain_MLN_3000-1000BCE	Chimp.REF	0.0681	0.00236	28.864	7730	6744	111458
FulaniA	Songhai	Lebanon_Medieval_500-1900CE	Chimp.REF	0.0681	0.00278	24.483	14132	12331	204690
FulaniA	Kenya_Kakapel_LSA_Kansyore_3000-1000BCE	Russia_Caucasus_EBA_Yamnaya_6000-3000BCE	Chimp.REF	0.0681	0.012872	5.288	1662	1451	23894
FulaniA	Ethiopia_3000-1000BCE	Italy_Sardinia_LA_500-1900CE	Chimp.REF	0.0681	0.009853	6.908	2989	2608	42583
FulaniA	Kenya_Kakapel_LIA_3000-1000BCE	Italy_Sardinia_Roman_300BCE-500CE	Chimp.REF	0.0681	0.007705	8.839	4307	3758	61701
FulaniA	Mada	Italy_Sardinia_C_6000-3000BCE	Chimp.REF	0.0681	0.007909	8.613	1531	1336	21835
FulaniA	Songhai	Turkey_Alalakh_MLBA_3000-1000BCE	Chimp.REF	0.0681	0.0025	27.256	13976	12193	201793
FulaniA	FulaniB	Sardinian	Chimp.REF	0.0681	0.001622	42.017	14303	12478	207863
FulaniA	FulaniB	Portugal_MN_3000-1000BCE	Chimp.REF	0.068	0.00187	36.355	14240	12427	207019
FulaniA	Dinka	Turkey_N_8000-6000BCE	Chimp.REF	0.068	0.00229	29.685	14491	12646	211711
FulaniA	Songhai	Spain_Visigoth_300BCE-500CE	Chimp.REF	0.068	0.003253	20.907	10264	8957	147798
FulaniA	Songhai	Spain_IA_Celt_1000-300BCE	Chimp.REF	0.068	0.00284	23.939	11746	10251	168906
FulaniA	Songhai	Iran_BA_HajjiFiruz_3000-1000BCE	Chimp.REF	0.068	0.003177	21.391	10977	9580	159088
FulaniA	Gambian	Iran_ShahrISokhta_BA3_3000-1000BCE	Chimp.REF	0.068	0.009646	7.045	930	811	13657
FulaniA	Dinka	Spain_MN_3000-1000BCE	Chimp.REF	0.068	0.002828	24.049	11632	10151	169187
FulaniA	Kenya_Kakapel_LIA_3000-1000BCE	Lebanon_IA_1000-300BCE	Chimp.REF	0.068	0.004759	14.288	9164	7997	132972
FulaniA	Songhai	Italy_Medieval_500-1900CE	Chimp.REF	0.068	0.002749	24.752	13668	11927	199151
FulaniA	FulaniB	Greece_Koufonisi_Cycladic_3000-1000BCE	Chimp.REF	0.068	0.001859	36.577	14115	12317	205886
FulaniA	Dinka	Portugal_MN_3000-1000BCE	Chimp.REF	0.0679	0.00256	26.532	14384	12555	210815
FulaniA	Wolof	Iran_LN_6000-3000BCE	Chimp.REF	0.0679	0.003961	17.133	6503	5677	94220
FulaniA	Dinka	Spain_ElMiron_before10000BCE	Chimp.REF	0.0679	0.003348	20.288	7895	6890	117070
FulaniA	Songhai	Hungary_LateC_EBA_Baden_Yamnaya_6000-3000BCE	Chimp.REF	0.0679	0.002992	22.681	11093	9683	159164
FulaniA	FulaniB	Turkey_Boncuklu_N_8000-6000BCE	Chimp.REF	0.0679	0.001791	37.91	12918	11275	187281
FulaniA	Tikar_South	Iran_Mesolithic_HotuIIIb_10000-8000BCE	Chimp.REF	0.0679	0.01311	5.179	511	446	7254
FulaniA	Mada	Turkey_C_6000-3000BCE	Chimp.REF	0.0679	0.003155	21.522	12160	10613	173575
FulaniA	Songhai	Czech	Chimp.REF	0.0679	0.002644	25.661	14357	12532	207649
FulaniA	Kenya_Kakapel_LIA_3000-1000BCE	Berbers	Chimp.REF	0.0679	0.005338	12.718	9032	7884	130475
FulaniA	Mada	Russia_Samara_EBA_Yamnaya_6000-3000BCE	Chimp.REF	0.0678	0.002814	24.077	12078	10545	173575
FulaniA	Kenya_Nyarindi_LSA_Kansyore_3000-1000BCE	Iran_GanjDareh_N_10000-8000BCE	Chimp.REF	0.0678	0.011582	5.857	1753	1530	25313
FulaniA	FulaniB	Morocco_EN_8000-6000BCE	Chimp.REF	0.0678	0.002346	28.898	8058	7035	118773
FulaniA	Tanzania_Pemba_500-1900CE	Iran_Mesolithic_BeltCave_10000-8000BCE	Chimp.REF	0.0678	0.026017	2.608	357	312	5206
FulaniA	Songhai	Turkey_Arslantepe_EBA_3000-1000BCE	Chimp.REF	0.0678	0.002681	25.292	13232	11552	191645
FulaniA	Dinka	Turkey_TitrisHoyuk_EBA_3000-1000BCE	Chimp.REF	0.0678	0.006579	10.3	1771	1546	25396
FulaniA	Kenya_Kakapel_LIA_3000-1000BCE	Czech	Chimp.REF	0.0678	0.005224	12.982	9213	8043	132930
FulaniA	Songhai	Jordan_EBA_3000-1000BCE	Chimp.REF	0.0677	0.002837	23.871	11201	9780	160970
FulaniA	Mada	Spain_ElMiron_before10000BCE	Chimp.REF	0.0677	0.00381	17.775	7840	6846	114464
FulaniA	Songhai	Spain_Medieval_500-1900CE	Chimp.REF	0.0677	0.003001	22.564	10880	9500	156235
FulaniA	FulaniB	Italy_IA_Republic_1000-300BCE	Chimp.REF	0.0677	0.001687	40.117	14307	12494	207645
FulaniA	Dinka	Italy_Sardinia_EBA_Nuragic_3000-1000BCE	Chimp.REF	0.0677	0.002935	23.062	10502	9170	153327
FulaniA	Kenya_Kakapel_LIA_3000-1000BCE	Italy_Medieval_500-1900CE	Chimp.REF	0.0677	0.005295	12.794	8799	7682	128051
FulaniA	Songhai	Italy_Tagliente_Lpaleolithic_before10000BCE	Chimp.REF	0.0677	0.006289	10.761	2257	1971	33061
FulaniA	FulaniB	Greece_LN_6000-3000BCE	Chimp.REF	0.0676	0.001871	36.125	13734	11996	200245
FulaniA	Kenya_Kakapel_LIA_3000-1000BCE	Lebanon_MBA_3000-1000BCE	Chimp.REF	0.0676	0.005034	13.428	9091	7940	132071
FulaniA	Tanzania_PN_IA_1000-300BCE	Spain_LN_6000-3000BCE	Chimp.REF	0.0676	0.037234	1.815	181	158	2719
FulaniA	FulaniB	Morocco_LN_6000-3000BCE	Chimp.REF	0.0676	0.00282	23.958	4216	3682	61226
FulaniA	FulaniB	Italy_Imperial_1000-300BCE	Chimp.REF	0.0676	0.002354	28.714	7004	6117	102314
FulaniA	Dinka	Turkey_TellKurdu_EC_6000-3000BCE	Chimp.REF	0.0676	0.003098	21.807	8784	7673	128144
FulaniB	Cameroon_SMA_6000-3000BCE	Spain_ElMiron_before10000BCE	Chimp.REF	0.0676	0.005524	12.239	7801	6813	112930
FulaniB	Ngumba	Italy_Sicily_BellBeaker_3000-1000BCE	Chimp.REF	0.0676	0.017283	3.913	294	257	4234
FulaniA	FulaniB	Spain_IA_Celt_1000-300BCE	Chimp.REF	0.0675	0.001816	37.15	11710	10229	168906
FulaniA	Songhai	Spain_Islamic_500-1900CE	Chimp.REF	0.0675	0.002593	26.028	13311	11628	191921
FulaniA	Kenya_Kansyore_1000-300BCE	Iran_ShahrISokhta_BA2_6000-3000BCE	Chimp.REF	0.0675	0.022207	3.038	590	516	8425
FulaniA	Songhai	Israel_Ashkelon_IA_3000-1000BCE	Chimp.REF	0.0675	0.003449	19.563	8156	7125	117839
FulaniA	Kenya_Kakapel_LIA_3000-1000BCE	Turkey_CamlibelTarlasi_LateC_6000-3000BCE	Chimp.REF	0.0675	0.004941	13.667	9051	7906	130753
FulaniA	Kenya_Kakapel_LIA_3000-1000BCE	Turkey_AsikliHoyuk_EN_Preceramic_8000-6000BCE	Chimp.REF	0.0675	0.026529	2.546	380	332	5702
FulaniA	FulaniB	Spanish	Chimp.REF	0.0675	0.001698	39.78	14321	12509	207660
FulaniA	Dinka	Greece_LN_6000-3000BCE	Chimp.REF	0.0674	0.002746	24.561	13879	12126	203924
FulaniA	FulaniB	Greece_Minoan_Lassithi_3000-1000BCE	Chimp.REF	0.0674	0.001829	36.841	12633	11038	182614
FulaniA	FulaniB	Israel_PPNB_8000-6000BCE	Chimp.REF	0.0674	0.002218	30.359	9690	8467	139850
FulaniA	Dinka	Hungary_LateC_EBA_Baden_Yamnaya_6000-3000BCE	Chimp.REF	0.0674	0.00258	26.143	11175	9763	162164
FulaniA	FulaniB	Spain_Carolingian_500-1900CE	Chimp.REF	0.0674	0.002512	26.85	5752	5025	83756
FulaniA	Mada	Spain_UP_Azilian_10000-8000BCE	Chimp.REF	0.0674	0.004828	13.966	4318	3772	62690
FulaniA	Dinka	Turkey_Boncuklu_N_8000-6000BCE	Chimp.REF	0.0674	0.002438	27.664	13042	11394	190769
FulaniA	FulaniB	Italy_Sardinia_LA_300BCE-500CE	Chimp.REF	0.0674	0.0065	10.376	637	557	9289
FulaniA	Songhai	Syria_Ebla_EMBA_3000-1000BCE	Chimp.REF	0.0674	0.002769	24.338	13068	11418	189482
FulaniA	LWK	Spain_HG_before10000BCE	Chimp.REF	0.0674	0.007271	9.268	477	417	6791
FulaniA	Wolof	Saharawi	Chimp.REF	0.0674	0.002553	26.405	14124	12340	207663
FulaniB	Tanzania_PN_IA_1000-300BCE	Gibraltar_EN_6000-3000BCE	Chimp.REF	0.0674	0.033811	1.993	258	225	3670
FulaniA	Kenya_Kakapel_LIA_3000-1000BCE	Turkey_Boncuklu_N_10000-8000BCE	Chimp.REF	0.0673	0.005499	12.241	8961	7831	130212
FulaniA	Massa	Iran_C_SehGabi_6000-3000BCE	Chimp.REF	0.0673	0.002778	24.24	12842	11221	185584
FulaniA	Dinka	Italy_Sardinia_IA_1000-300BCE	Chimp.REF	0.0673	0.002939	22.912	10213	8925	148511
FulaniA	Massa	Iran_ShahrISokhta_BA3_3000-1000BCE	Chimp.REF	0.0673	0.009413	7.147	926	809	13423
FulaniA	Kenya_Kakapel_LIA_3000-1000BCE	Spain_IA_Tartessian_1000-300BCE	Chimp.REF	0.0673	0.014582	4.613	1249	1091	17875
FulaniA	FulaniB	Spain_MN_3000-1000BCE	Chimp.REF	0.0673	0.001915	35.165	11516	10063	166067
FulaniA	FulaniB	Turkey_TellKurdu_EC_6000-3000BCE	Chimp.REF	0.0673	0.002084	32.304	8692	7595	125822
FulaniA	Songhai	Turkish	Chimp.REF	0.0673	0.002517	26.744	14305	12501	207662
FulaniA	Songhai	Iran_Hasanlu_IA_1000-300BCE	Chimp.REF	0.0672	0.003037	22.136	12384	10823	179383
FulaniA	FulaniB	Israel_C_6000-3000BCE	Chimp.REF	0.0672	0.001717	39.101	13270	11600	191702
FulaniA	Dinka	Israel_PPNB_8000-6000BCE	Chimp.REF	0.0672	0.003021	22.248	9780	8548	142450
FulaniA	FulaniB	Spain_Visigoth_300BCE-500CE	Chimp.REF	0.0672	0.002021	33.24	10227	8939	147798
FulaniA	Mada	Iran_HajjiFiruz_C_6000-3000BCE	Chimp.REF	0.0672	0.003019	22.251	11927	10425	170802
FulaniA	FulaniB	Hungary_LateC_EBA_Baden_Yamnaya_6000-3000BCE	Chimp.REF	0.0672	0.001942	34.586	11058	9666	159164
FulaniA	Kenya_Kakapel_LIA_3000-1000BCE	Druze	Chimp.REF	0.0672	0.004632	14.511	9157	8004	133137
FulaniA	FulaniB	Italy_Sardinia_MBA_3000-1000BCE	Chimp.REF	0.0672	0.002074	32.423	10257	8965	148268
FulaniA	Kaba	Italy_Sardinia_LA_300BCE-500CE	Chimp.REF	0.0672	0.011383	5.906	638	557	9230
FulaniA	Songhai	Russian	Chimp.REF	0.0672	0.002401	27.985	14322	12519	207862
FulaniA	FulaniB	Basque	Chimp.REF	0.0672	0.001612	41.719	14318	12514	207861
FulaniA	FulaniB	Spain_EBA_3000-1000BCE	Chimp.REF	0.0671	0.001626	41.295	13921	12170	201113
FulaniA	Kenya_Kakapel_LIA_3000-1000BCE	Italy_Sicily_MN_6000-3000BCE	Chimp.REF	0.0671	0.005075	13.215	9064	7925	131469
FulaniA	Dinka	Morocco_Iberomaurusian_before10000BCE	Chimp.REF	0.0671	0.00242	27.718	13751	12022	202405
FulaniA	Songhai	Gibraltar_EBA_3000-1000BCE	Chimp.REF	0.0671	0.003406	19.685	7409	6478	105551
FulaniA	Dinka	Spain_MBA_Formentera_3000-1000BCE	Chimp.REF	0.0671	0.003121	21.502	9828	8592	142238
FulaniA	FulaniB	Italy_C_6000-3000BCE	Chimp.REF	0.0671	0.002456	27.323	7111	6217	104038
FulaniA	Dinka	Italy_Sardinia_C_BA_3000-1000BCE	Chimp.REF	0.0671	0.002565	26.151	12630	11042	185248
FulaniA	Luo	Iran_Mesolithic_BeltCave_10000-8000BCE	Chimp.REF	0.0671	0.013962	4.806	395	345	5929
FulaniA	FulaniB	Italy_Sardinia_IA_Punic_1000-300BCE	Chimp.REF	0.0671	0.001733	38.727	13161	11505	190558
FulaniA	Songhai	Iraqi_Jew	Chimp.REF	0.0671	0.002531	26.513	14312	12512	207661
FulaniB	Lemande	Iran_Mesolithic_BeltCave_10000-8000BCE	Chimp.REF	0.0671	0.014471	4.634	383	335	5786
FulaniA	Massa	Iran_C_TepeHissar_3000-1000BCE	Chimp.REF	0.067	0.002754	24.343	12028	10517	172880
FulaniA	Kenya_LSA_300BCE-500CE	Iran_TepeAbdulHosein_N_8000-6000BCE	Chimp.REF	0.067	0.005513	12.144	8454	7393	122776
FulaniA	Kenya_LSA_300BCE-500CE	Italy_North_Remedello_EBA_3000-1000BCE	Chimp.REF	0.067	0.013904	4.821	1505	1316	22476
FulaniA	Songhai	Spain_Menorca_LBA_1000-300BCE	Chimp.REF	0.067	0.003311	20.221	10038	8778	143827
FulaniA	Songhai	Turkey_EBA_3000-1000BCE	Chimp.REF	0.067	0.002584	25.944	14144	12367	204869
FulaniA	FulaniB	Gibraltar_EBA_3000-1000BCE	Chimp.REF	0.067	0.002202	30.426	7381	6454	105551
FulaniA	Kenya_Kakapel_LIA_3000-1000BCE	Spain_MN_3000-1000BCE	Chimp.REF	0.067	0.006034	11.105	8067	7054	116601
FulaniA	FulaniB	Turkey_Buyukkaya_EC_6000-3000BCE	Chimp.REF	0.067	0.002397	27.941	7761	6787	112147
FulaniA	Fali	Italy_Tagliente_Lpaleolithic_before10000BCE	Chimp.REF	0.067	0.00844	7.933	2261	1977	33061
FulaniA	Kenya_Kakapel_LIA_3000-1000BCE	Turkish	Chimp.REF	0.067	0.004989	13.431	9168	8017	132938
FulaniA	Kenya_Kakapel_LIA_3000-1000BCE	Hungarian	Chimp.REF	0.067	0.005027	13.334	9172	8020	132937
FulaniA	FulaniB	Italian	Chimp.REF	0.067	0.001658	40.42	14267	12474	207901
FulaniA	Dinka	Turkey_Boncuklu_N_10000-8000BCE	Chimp.REF	0.0669	0.002634	25.381	13953	12205	204863
FulaniA	FulaniB	Jordan_EBA_3000-1000BCE	Chimp.REF	0.0669	0.001827	36.594	11158	9759	160970
FulaniA	Dinka	Italy_Sardinia_EBA_3000-1000BCE	Chimp.REF	0.0669	0.002253	29.693	14154	12379	206036
FulaniA	Dinka	Italy_Sicily_EBA_3000-1000BCE	Chimp.REF	0.0669	0.002319	28.867	13250	11588	192200
FulaniA	Mada	Bedouin	Chimp.REF	0.0669	0.002485	26.914	14269	12480	206385
FulaniA	Kenya_Kakapel_LIA_3000-1000BCE	Italy_Sardinia_MBA_3000-1000BCE	Chimp.REF	0.0669	0.005668	11.8	7603	6650	110020
FulaniA	Kenya_Kakapel_LIA_3000-1000BCE	Lebanon_Eroman_300BCE-500CE	Chimp.REF	0.0669	0.005038	13.287	9203	8048	133103
FulaniA	Songhai	Yemenite_Jew	Chimp.REF	0.0669	0.00261	25.644	14258	12470	207659
FulaniA	Mada	Iran_Hasanlu_IA_1000-300BCE	Chimp.REF	0.0668	0.003354	19.922	12416	10861	178252
FulaniA	Kenya_Kakapel_LIA_3000-1000BCE	Greece_Minoan_Lassithi_3000-1000BCE	Chimp.REF	0.0668	0.005511	12.121	8631	7550	124649
FulaniA	Kenya_Nyarindi_LSA_Kansyore_3000-1000BCE	Russia_Samara_EBA_Yamnaya_3000-1000BCE	Chimp.REF	0.0668	0.010751	6.214	1807	1580	25827
FulaniA	Songhai	Israel_IBA_3000-1000BCE	Chimp.REF	0.0668	0.003876	17.237	6743	5899	96670
FulaniA	FulaniB	TSI	Chimp.REF	0.0668	0.001608	41.521	14271	12485	207901
FulaniA	Mada	Spain_HG_8000-6000BCE	Chimp.REF	0.0668	0.003074	21.719	12935	11316	186689
FulaniA	Massa	Iran_C_TepeHissar_6000-3000BCE	Chimp.REF	0.0668	0.003425	19.509	8497	7433	123031
FulaniA	Kenya_Kansyore_1000-300BCE	Iran_GanjDareh_N_10000-8000BCE	Chimp.REF	0.0668	0.017282	3.866	812	711	11749
FulaniA	FulaniB	Turkey_MLBA_AssyrianColonyPeriod_3000-1000BCE	Chimp.REF	0.0668	0.002098	31.84	9014	7885	132002
FulaniA	Mada	Palestinian	Chimp.REF	0.0668	0.002483	26.909	14278	12490	206384
FulaniA	Kenya_Kakapel_LIA_3000-1000BCE	Moldova_Cimmerian_1000-300BCE	Chimp.REF	0.0668	0.006634	10.069	5908	5168	86823
FulaniA	Kenya_Kakapel_LIA_3000-1000BCE	Spain_UP_Azilian_10000-8000BCE	Chimp.REF	0.0668	0.008842	7.558	3335	2917	49199
FulaniA	Songhai	Spain_HG_before10000BCE	Chimp.REF	0.0668	0.013177	5.069	467	409	6664
FulaniA	Dinka	Sardinian	Chimp.REF	0.0668	0.002182	30.63	14439	12629	211713
FulaniA	FulaniB	Turkey_TepecikCiftlik_N_8000-6000BCE	Chimp.REF	0.0667	0.002137	31.2	9881	8646	144037
FulaniA	Dinka	Greece_BA_Mycenaean_3000-1000BCE	Chimp.REF	0.0667	0.003429	19.44	5273	4614	79210
FulaniA	FulaniB	Spain_IA_1000-300BCE	Chimp.REF	0.0667	0.001801	37.063	11974	10476	172645
FulaniA	Dinka	Italy_Sicily_LBA_3000-1000BCE	Chimp.REF	0.0667	0.002501	26.685	12414	10861	180255
FulaniA	FulaniB	IBS	Chimp.REF	0.0667	0.001598	41.77	14277	12491	207901
FulaniA	Massa	Iran_BA1_ShahrISokhta_3000-1000BCE	Chimp.REF	0.0667	0.002713	24.587	11881	10395	170997
FulaniA	Songhai	Spain_MBA_Formentera_3000-1000BCE	Chimp.REF	0.0667	0.003362	19.843	9753	8534	139577
FulaniA	FulaniB	Turkey_CamlibelTarlasi_LateC_6000-3000BCE	Chimp.REF	0.0667	0.001697	39.318	13505	11816	195622
FulaniA	FulaniB	Bergamo	Chimp.REF	0.0667	0.001623	41.078	14298	12511	207862
FulaniA	Mada	Berbers	Chimp.REF	0.0667	0.002804	23.805	14161	12388	202265
FulaniA	Dinka	Italy_Sardinia_LBA_3000-1000BCE	Chimp.REF	0.0666	0.00245	27.197	12929	11314	188523
FulaniA	Kenya_Nyarindi_LSA_Kansyore_3000-1000BCE	Iran_ShahrISokhta_BA2_3000-1000BCE	Chimp.REF	0.0666	0.011831	5.629	1606	1406	23137
FulaniA	Dinka	Spain_IA_300BCE-500CE	Chimp.REF	0.0666	0.003133	21.258	8023	7021	116674
FulaniA	Mada	Ibiza_Punic_300BCE-500CE	Chimp.REF	0.0666	0.004735	14.059	4157	3638	59927
FulaniA	FulaniB	Israel_Ashkelon_LBA_3000-1000BCE	Chimp.REF	0.0666	0.002584	25.764	5390	4717	78317
FulaniA	Songhai	Italy_Imperial_1000-300BCE	Chimp.REF	0.0666	0.003928	16.959	7013	6137	102314
FulaniA	Mada	Russia_Samara_EBA_Yamnaya_3000-1000BCE	Chimp.REF	0.0665	0.002704	24.582	13952	12213	200274
FulaniA	Songhai	Spain_HG_6000-3000BCE	Chimp.REF	0.0665	0.002906	22.883	13289	11632	192367
FulaniA	Dinka	Turkey_N_6000-3000BCE	Chimp.REF	0.0665	0.002418	27.499	13649	11947	200078
FulaniA	Kenya_Kakapel_LIA_3000-1000BCE	Greece_Logkas_MBA_3000-1000BCE	Chimp.REF	0.0665	0.005212	12.761	9192	8046	133162
FulaniA	Mada	Iranian	Chimp.REF	0.0665	0.002682	24.793	14299	12516	206134
FulaniA	Kenya_Kakapel_LIA_3000-1000BCE	Saharawi	Chimp.REF	0.0665	0.004865	13.678	9072	7940	132938
FulaniA	Dinka	Jordan_EBA_3000-1000BCE	Chimp.REF	0.0664	0.002574	25.803	11284	9878	164001
FulaniA	Dinka	Morocco_LN_6000-3000BCE	Chimp.REF	0.0664	0.00425	15.621	4274	3742	62450
FulaniA	Wolof	Ibiza_Punic_300BCE-500CE	Chimp.REF	0.0664	0.00478	13.881	4139	3624	60351
FulaniA	Kaba	Iran_Mesolithic_BeltCave_10000-8000BCE	Chimp.REF	0.0664	0.01406	4.721	396	346	5798
FulaniA	FulaniB	Turkey_Ikiztepe_6000-3000BCE	Chimp.REF	0.0664	0.002132	31.143	7990	6995	115471
FulaniA	Kenya_Kakapel_LIA_3000-1000BCE	Iraqi_Jew	Chimp.REF	0.0664	0.005029	13.209	9168	8026	132937
FulaniA	Massa	Moroccan	Chimp.REF	0.0664	0.002556	25.962	14119	12362	207901
FulaniA	Kenya_IA_Pastoral_1000-300BCE	Italy_North_Remedello_EBA_3000-1000BCE	Chimp.REF	0.0663	0.034597	1.915	218	191	3283
FulaniA	Kenya_Kakapel_LIA_3000-1000BCE	Italy_Sardinia_LBA_3000-1000BCE	Chimp.REF	0.0663	0.005185	12.777	8809	7714	127637
FulaniA	Songhai	Spain_EBA_Africa_3000-1000BCE	Chimp.REF	0.0663	0.004544	14.583	4577	4008	66316
FulaniA	FulaniB	Spain_MBA_Formentera_3000-1000BCE	Chimp.REF	0.0663	0.002038	32.528	9726	8516	139577
FulaniA	Dinka	Turkey_MLBA_AssyrianColonyPeriod_3000-1000BCE	Chimp.REF	0.0663	0.003041	21.793	9103	7971	134457
FulaniA	Kenya_500-1900CE	Spain_IA_Tartessian_1000-300BCE	Chimp.REF	0.0663	0.031107	2.131	271	237	3905
FulaniA	Dinka	Turkey_Epipaleolithic_before10000BCE	Chimp.REF	0.0663	0.00298	22.243	10796	9454	157699
FulaniA	Kenya_LSA_300BCE-500CE	Russia_Caucasus_EBA_Yamnaya_6000-3000BCE	Chimp.REF	0.0663	0.010952	6.058	1972	1727	28366
FulaniA	Kenya_Kakapel_LIA_3000-1000BCE	Italy_Medieval_EarlyModern_500-1900CE	Chimp.REF	0.0663	0.00475	13.961	9144	8007	132717
FulaniA	FulaniB	Turkey_Arslantepe_EBA_3000-1000BCE	Chimp.REF	0.0663	0.001783	37.189	13167	11530	191645
FulaniA	Dinka	Greece_Koufonisi_Cycladic_3000-1000BCE	Chimp.REF	0.0663	0.002502	26.49	14240	12469	209662
FulaniA	Dinka	Spanish	Chimp.REF	0.0663	0.002316	28.634	14464	12665	211710
FulaniA	FulaniB	Tuscan	Chimp.REF	0.0663	0.001635	40.586	14260	12486	207862
FulaniB	Ngumba	Turkey_AsikliHoyuk_EN_Preceramic_8000-6000BCE	Chimp.REF	0.0663	0.011997	5.524	588	515	8750
FulaniA	Kenya_Kakapel_LIA_3000-1000BCE	Portugal_C_6000-3000BCE	Chimp.REF	0.0662	0.005271	12.561	9088	7959	131290
FulaniA	Mada	Turkey_Kumtepe_N_6000-3000BCE	Chimp.REF	0.0662	0.007792	8.493	1587	1390	22563
FulaniA	FulaniB	Italy_LA_300BCE-500CE	Chimp.REF	0.0662	0.001624	40.791	14272	12498	207867
FulaniA	Kenya_Kansyore_1000-300BCE	Italy_Sardinia_LA_500-1900CE	Chimp.REF	0.0662	0.037343	1.772	216	189	3115
FulaniA	Dinka	Italy_Sardinia_Roman_300BCE-500CE	Chimp.REF	0.0662	0.003689	17.956	5677	4972	82422
FulaniA	Ethiopia_3000-1000BCE	Turkey_AsikliHoyuk_EN_Preceramic_8000-6000BCE	Chimp.REF	0.0662	0.021483	3.082	619	542	9145
FulaniA	Kenya_Kakapel_LIA_3000-1000BCE	Israel_C_6000-3000BCE	Chimp.REF	0.0661	0.004935	13.389	8997	7882	129973
FulaniA	Ethiopia_3000-1000BCE	Iran_GanjDareh_N_8000-6000BCE	Chimp.REF	0.0661	0.004995	13.229	11495	10070	165829
FulaniA	FulaniB	Jordan_PPNB_8000-6000BCE	Chimp.REF	0.0661	0.002298	28.75	7279	6377	105605
FulaniA	Dinka	Spain_IA_1000-300BCE	Chimp.REF	0.0661	0.002481	26.664	12100	10598	175866
FulaniA	FulaniB	Italian_North	Chimp.REF	0.0661	0.001829	36.163	14235	12470	207318
FulaniA	FulaniB	Italy_Imperial_300BCE-500CE	Chimp.REF	0.0661	0.001626	40.67	14280	12508	207864
FulaniA	FulaniB	Italy_Sardinia_Medieval_500-1900CE	Chimp.REF	0.0661	0.002164	30.532	7871	6895	113672
FulaniB	Malawi_Fingira_LSA_1000-300BCE	Iran_Mesolithic_HotuIIIb_10000-8000BCE	Chimp.REF	0.0661	0.026766	2.47	408	358	5729
FulaniA	Songhai	Spain_Roman_300BCE-500CE	Chimp.REF	0.066	0.002733	24.162	12268	10748	177438
FulaniA	Songhai	Israel_MLBA_3000-1000BCE	Chimp.REF	0.066	0.002556	25.84	12947	11343	186640
FulaniA	Mada	Iran_GanjDareh_3000-1000BCE	Chimp.REF	0.066	0.0033	19.984	10073	8827	143486
FulaniA	Kaba	Russia_Caucasus_EBA_Yamnaya_6000-3000BCE	Chimp.REF	0.066	0.006089	10.842	2407	2108	34634
FulaniA	FulaniB	Italy_Medieval_EarlyModern_500-1900CE	Chimp.REF	0.066	0.001608	41.058	14266	12498	207867
FulaniA	Mada	Italy_Sardinia_LA_500-1900CE	Chimp.REF	0.066	0.00549	12.014	2898	2539	41508
FulaniA	LWK	Iran_Mesolithic_BeltCave_10000-8000BCE	Chimp.REF	0.066	0.007497	8.81	399	349	5940
FulaniA	Songhai	Italy_Sardinia_Medieval_500-1900CE	Chimp.REF	0.066	0.003384	19.491	7907	6929	113672
FulaniA	FulaniB	French	Chimp.REF	0.066	0.001617	40.813	14274	12506	207863
FulaniA	Songhai	Jordanian	Chimp.REF	0.066	0.002524	26.147	14280	12512	207662
FulaniA	Wolof	Moroccan	Chimp.REF	0.066	0.002429	27.168	14030	12293	207901
FulaniA	Kenya_Kakapel_LIA_3000-1000BCE	Spain_MBA_3000-1000BCE	Chimp.REF	0.0659	0.005221	12.624	8697	7622	125643
FulaniA	Kenya_Kakapel_LIA_3000-1000BCE	Spain_HG_8000-6000BCE	Chimp.REF	0.0659	0.005914	11.139	8701	7626	127236
FulaniA	FulaniB	Spain_Islamic_500-1900CE	Chimp.REF	0.0659	0.001694	38.885	13261	11623	191921
FulaniA	FulaniB	Gibraltar_EN_6000-3000BCE	Chimp.REF	0.0659	0.002866	22.981	4786	4194	68922
FulaniA	Dinka	Spain_LN_6000-3000BCE	Chimp.REF	0.0659	0.004177	15.787	4498	3941	66384
FulaniA	Songhai	Moldova_Cimmerian_1000-300BCE	Chimp.REF	0.0659	0.003252	20.254	9295	8146	136080
FulaniA	Songhai	Ibiza_Punic_300BCE-500CE	Chimp.REF	0.0659	0.004488	14.686	4163	3648	60351
FulaniA	Massa	Russia_Caucasus_EBA_Yamnaya_6000-3000BCE	Chimp.REF	0.0659	0.006161	10.693	2402	2105	34811
FulaniA	Kenya_Kakapel_LIA_3000-1000BCE	Turkey_Arslantepe_LateC_6000-3000BCE	Chimp.REF	0.0659	0.004797	13.739	9136	8006	132434
FulaniA	Kenya_Kakapel_LIA_3000-1000BCE	Lebanon_Hellenistic_300BCE-500CE	Chimp.REF	0.0659	0.007056	9.339	6020	5276	88765
FulaniA	FulaniB	Italy_Medieval_500-1900CE	Chimp.REF	0.0659	0.001752	37.632	13597	11915	199151
FulaniA	FulaniB	Greece_Logkas_MBA_3000-1000BCE	Chimp.REF	0.0659	0.001805	36.529	14288	12521	207845
FulaniA	Kenya_Kakapel_LIA_3000-1000BCE	Yemenite_Jew	Chimp.REF	0.0659	0.004887	13.476	9141	8012	132937
FulaniB	Kenya_500-1900CE	Portugal_LBA_1000-300BCE	Chimp.REF	0.0659	0.055226	1.193	96	84	1390
FulaniA	Massa	Hazara	Chimp.REF	0.0658	0.002395	27.481	14260	12499	207901
FulaniA	FulaniB	Spain_MBA_3000-1000BCE	Chimp.REF	0.0658	0.001807	36.39	12434	10900	179230
FulaniA	Songhai	Italy_Sardinia_IA_1000-300BCE	Chimp.REF	0.0658	0.003146	20.922	10115	8866	145788
FulaniA	FulaniB	Turkey_OldHittitePeriod_3000-1000BCE	Chimp.REF	0.0658	0.001904	34.579	12634	11073	185766
FulaniA	Kenya_Kakapel_LIA_3000-1000BCE	Italian_North	Chimp.REF	0.0658	0.005089	12.938	9144	8014	132784
FulaniA	FulaniB	Spain_IA_300BCE-500CE	Chimp.REF	0.0658	0.002166	30.39	7935	6955	114558
FulaniA	Dinka	Italy_Sardinia_IA_Punic_1000-300BCE	Chimp.REF	0.0658	0.00251	26.2	13282	11643	194097
FulaniA	Dinka	Italy_Sardinia_Medieval_500-1900CE	Chimp.REF	0.0658	0.003191	20.621	7957	6975	115807
FulaniA	Kenya_Kakapel_LIA_3000-1000BCE	Russian	Chimp.REF	0.0658	0.004668	14.094	9162	8031	133088
FulaniA	Kenya_Kakapel_LIA_3000-1000BCE	Polish	Chimp.REF	0.0658	0.005384	12.225	9115	7989	132931
FulaniA	Kenya_Kakapel_LIA_3000-1000BCE	Italy_North_BellBeaker_3000-1000BCE	Chimp.REF	0.0657	0.005446	12.067	8245	7228	119331
FulaniA	Dinka	Israel_C_6000-3000BCE	Chimp.REF	0.0657	0.002348	27.975	13399	11747	195270
FulaniA	Songhai	Spain_Visigoth_500-1900CE	Chimp.REF	0.0657	0.00279	23.553	11354	9954	163899
FulaniA	Dinka	Italy_IA_Republic_1000-300BCE	Chimp.REF	0.0657	0.002287	28.722	14399	12625	210803
FulaniA	Luhya	Iran_Mesolithic_BeltCave_10000-8000BCE	Chimp.REF	0.0657	0.014826	4.434	400	351	5929
FulaniA	FulaniB	Samaritan	Chimp.REF	0.0657	0.001865	35.241	14267	12507	207629
FulaniB	Congo_NgongoMbata_Protohistoric_500-1900CE	Turkey_AsikliHoyuk_EN_Preceramic_8000-6000BCE	Chimp.REF	0.0657	0.039889	1.648	174	153	2627
FulaniA	Songhai	Russia_Samara_EBA_Yamnaya_3000-1000BCE	Chimp.REF	0.0656	0.002602	25.22	13901	12189	201551
FulaniA	Dinka	Spain_EBA_3000-1000BCE	Chimp.REF	0.0656	0.002235	29.345	14054	12324	204834
FulaniA	FulaniB	Turkey_EBA_3000-1000BCE	Chimp.REF	0.0656	0.001713	38.331	14078	12343	204869
FulaniA	FulaniB	Lebanon_MBA_3000-1000BCE	Chimp.REF	0.0656	0.001733	37.872	14091	12356	205850
FulaniA	Massa	Iran_GanjDareh_N_10000-8000BCE	Chimp.REF	0.0656	0.00289	22.7	12721	11155	184455
FulaniA	Dinka	Italy_C_3000-1000BCE	Chimp.REF	0.0656	0.002463	26.622	14401	12629	210039
FulaniA	FulaniB	Italy_Sardinia_C_6000-3000BCE	Chimp.REF	0.0656	0.004687	13.991	1526	1338	21975
FulaniA	FulaniB	Turkey_Arslantepe_LateC_6000-3000BCE	Chimp.REF	0.0656	0.001669	39.281	13861	12155	201367
FulaniA	Dinka	Greece_Minoan_Kephala_Petras_3000-1000BCE	Chimp.REF	0.0656	0.00265	24.748	14190	12443	207553
FulaniB	Tanzania_Zanzibar_500-1900CE	Iran_ShahrISokhta_BA3_3000-1000BCE	Chimp.REF	0.0656	0.018986	3.455	860	755	12216
FulaniB	Tanzania_Zanzibar_500-1900CE	Ibiza_Punic_300BCE-500CE	Chimp.REF	0.0656	0.010005	6.557	2899	2542	41224
FulaniA	Songhai	Spain_ElMiron_before10000BCE	Chimp.REF	0.0655	0.003642	17.975	7811	6852	114778
FulaniA	Ethiopia_3000-1000BCE	Iran_HajjiFiruz_C_6000-3000BCE	Chimp.REF	0.0655	0.004917	13.316	12306	10794	175294
FulaniA	FulaniB	Italy_North_EarlyMedieval_Langobards_500-1900CE	Chimp.REF	0.0655	0.00164	39.922	13975	12257	202949
FulaniA	FulaniB	Lebanon_IA_1000-300BCE	Chimp.REF	0.0655	0.00164	39.965	14231	12480	207424
FulaniA	FulaniB	Polish	Chimp.REF	0.0655	0.001822	35.948	14190	12446	207650
FulaniA	Kenya_LSA_300BCE-500CE	Iran_C_TepeHissar_3000-1000BCE	Chimp.REF	0.0654	0.005071	12.897	8595	7540	122585
FulaniA	Dinka	Spain_IA_Celt_1000-300BCE	Chimp.REF	0.0654	0.002593	25.228	11818	10367	172080
FulaniA	FulaniB	Jordan_LBA_3000-1000BCE	Chimp.REF	0.0654	0.001654	39.513	14008	12289	203105
FulaniA	Kenya_Kakapel_LIA_3000-1000BCE	Italy_Sicily_EBA_3000-1000BCE	Chimp.REF	0.0654	0.005076	12.893	8951	7852	129049
FulaniA	Kenya_LSA_300BCE-500CE	Iran_GanjDareh_N_10000-8000BCE	Chimp.REF	0.0654	0.005365	12.195	8757	7681	126244
FulaniA	Kenya_Kakapel_LIA_3000-1000BCE	Spain_Carolingian_500-1900CE	Chimp.REF	0.0654	0.007566	8.641	4399	3859	63624
FulaniA	FulaniB	Spain_Medieval_500-1900CE	Chimp.REF	0.0654	0.001931	33.893	10827	9497	156235
FulaniB	Tanzania_Zanzibar_500-1900CE	Morocco_EN_8000-6000BCE	Chimp.REF	0.0654	0.007345	8.902	5583	4898	79364
FulaniA	Kenya_Kakapel_LIA_3000-1000BCE	Israel_Ashkelon_IA_3000-1000BCE	Chimp.REF	0.0654	0.006581	9.936	6079	5333	88888
FulaniA	Kenya_Kakapel_LIA_3000-1000BCE	Italy_Mesolithic_10000-8000BCE	Chimp.REF	0.0654	0.005393	12.124	9115	7996	132636
FulaniA	FulaniB	Turkey_TitrisHoyuk_EBA_3000-1000BCE	Chimp.REF	0.0654	0.004419	14.797	1740	1526	24908
FulaniA	FulaniB	Lebanon_Eroman_300BCE-500CE	Chimp.REF	0.0654	0.001718	38.045	14262	12512	207622
FulaniB	Cameroon_SMA_6000-3000BCE	Italy_Tagliente_Lpaleolithic_before10000BCE	Chimp.REF	0.0654	0.010309	6.346	2071	1817	30059
FulaniA	Dinka	Spain_MBA_3000-1000BCE	Chimp.REF	0.0653	0.002546	25.645	12561	11022	182610
FulaniA	FulaniB	Israel_IBA_3000-1000BCE	Chimp.REF	0.0653	0.002392	27.303	6716	5893	96670
FulaniA	Dinka	Italy_Sardinia_MBA_3000-1000BCE	Chimp.REF	0.0653	0.002843	22.966	10348	9080	151025
FulaniA	Kenya_Kakapel_LIA_3000-1000BCE	Lebanon_Medieval_500-1900CE	Chimp.REF	0.0653	0.005374	12.15	9086	7973	131676
FulaniA	Bantu	Iran_Mesolithic_BeltCave_10000-8000BCE	Chimp.REF	0.0653	0.009107	7.174	398	349	5937
FulaniA	Kenya_Kakapel_LIA_3000-1000BCE	Syria_Ebla_EMBA_3000-1000BCE	Chimp.REF	0.0653	0.005146	12.685	8835	7753	128640
FulaniA	FulaniB	Turkey_C_6000-3000BCE	Chimp.REF	0.0653	0.001953	33.447	12065	10585	174613
FulaniA	FulaniB	Hungarian	Chimp.REF	0.0653	0.001717	38.066	14255	12506	207660
FulaniA	Ethiopia_3000-1000BCE	Iran_Wezmeh_N_8000-6000BCE	Chimp.REF	0.0652	0.004363	14.947	14697	12898	211852
FulaniA	FulaniB	Turkey_Kumtepe_N_6000-3000BCE	Chimp.REF	0.0652	0.004447	14.657	1576	1383	22817
FulaniA	FulaniB	Israel_IA_1000-300BCE	Chimp.REF	0.0652	0.002573	25.334	5568	4887	80044
FulaniA	Massa	Iran_ShahrISokhta_BA2_6000-3000BCE	Chimp.REF	0.0652	0.003699	17.641	7816	6859	112684
FulaniA	Dinka	Italy_Sicily_BellBeaker_3000-1000BCE	Chimp.REF	0.0652	0.014483	4.5	302	265	4436
FulaniA	FulaniB	Italy_Mesolithic_10000-8000BCE	Chimp.REF	0.0652	0.001761	37.021	14182	12446	207680
FulaniA	Ethiopia_3000-1000BCE	Italy_Sardinia_C_6000-3000BCE	Chimp.REF	0.0652	0.014057	4.64	1566	1374	22435
FulaniA	Dinka	Spain_HG_before10000BCE	Chimp.REF	0.0652	0.012035	5.42	472	415	6780
FulaniA	FulaniB	Italy_Tagliente_Lpaleolithic_before10000BCE	Chimp.REF	0.0652	0.003667	17.772	2255	1979	33061
FulaniA	FulaniB	Czech	Chimp.REF	0.0652	0.001773	36.788	14275	12526	207649
FulaniA	Dinka	Greece_Minoan_Lassithi_3000-1000BCE	Chimp.REF	0.0651	0.002596	25.098	12745	11186	186093
FulaniA	Kenya_Kakapel_LIA_3000-1000BCE	Spain_EBA_3000-1000BCE	Chimp.REF	0.0651	0.004779	13.62	9157	8038	132315
FulaniA	FulaniB	Spain_Menorca_LBA_1000-300BCE	Chimp.REF	0.0651	0.002149	30.309	10000	8777	143827
FulaniA	FulaniB	Jordan_PPNB_10000-8000BCE	Chimp.REF	0.0651	0.004317	15.085	1546	1357	22206
FulaniA	Kenya_Kansyore_1000-300BCE	Turkey_OldHittitePeriod_3000-1000BCE	Chimp.REF	0.0651	0.018351	3.546	757	665	10828
FulaniA	Dinka	Italy_Mesolithic_10000-8000BCE	Chimp.REF	0.0651	0.002433	26.732	14290	12545	210841
FulaniA	Kenya_Kakapel_LIA_3000-1000BCE	Jordanian	Chimp.REF	0.0651	0.004912	13.245	9154	8036	132938
FulaniA	Tanzania_PN_IA_1000-300BCE	Greece_BA_Mycenaean_Pylos_3000-1000BCE	Chimp.REF	0.065	0.046356	1.402	134	118	2140
FulaniA	FulaniB	Spain_Visigoth_500-1900CE	Chimp.REF	0.065	0.001758	36.956	11316	9936	163899
FulaniA	Massa	Iran_ShahrISokhta_BA2_3000-1000BCE	Chimp.REF	0.065	0.002984	21.783	10635	9337	154249
FulaniA	Songhai	Bedouin	Chimp.REF	0.065	0.002384	27.276	14209	12473	207900
FulaniA	FulaniB	Spain_Girona_Visigoth_500-1900CE	Chimp.REF	0.065	0.001909	34.071	10865	9538	156994
FulaniA	FulaniB	Moldova_Glinoe_Scythian_300BCE-500CE	Chimp.REF	0.065	0.001785	36.432	13362	11730	194736
FulaniA	FulaniB	Israel_Ashkelon_IA_3000-1000BCE	Chimp.REF	0.065	0.002102	30.908	8107	7118	117839
FulaniA	FulaniB	Italy_Sardinia_EarlyMedieval_500-1900CE	Chimp.REF	0.065	0.005357	12.128	1002	880	14254
FulaniA	Wolof	Mozabite	Chimp.REF	0.065	0.002288	28.408	14004	12295	207861
FulaniA	Kenya_Kakapel_LIA_3000-1000BCE	Iranian	Chimp.REF	0.065	0.004839	13.428	9136	8021	132936
FulaniA	Songhai	Spain_NazariPeriod_500-1900CE	Chimp.REF	0.0649	0.002752	23.592	11725	10295	169934
FulaniA	FulaniB	Spain_Roman_300BCE-500CE	Chimp.REF	0.0649	0.001753	36.996	12223	10734	177438
FulaniA	Songhai	Russia_Samara_EBA_Yamnaya_6000-3000BCE	Chimp.REF	0.0649	0.002851	22.776	12013	10548	174611
FulaniA	Kenya_Kakapel_LIA_3000-1000BCE	Israel_PPNB_8000-6000BCE	Chimp.REF	0.0649	0.006439	10.083	7190	6313	104068
FulaniA	Dinka	Spain_BA_3000-1000BCE	Chimp.REF	0.0649	0.002573	25.231	13047	11456	191274
FulaniA	Dinka	Spain_LBA_1000-300BCE	Chimp.REF	0.0649	0.008019	8.092	1199	1053	17621
FulaniA	FulaniB	Spain_EBA_Mallorca_3000-1000BCE	Chimp.REF	0.0649	0.003024	21.451	3612	3172	51590
FulaniA	Kenya_Kakapel_LIA_3000-1000BCE	Moldova_Glinoe_Scythian_300BCE-500CE	Chimp.REF	0.0649	0.005424	11.971	8605	7556	124575
FulaniA	FulaniB	Syria_Ebla_EMBA_3000-1000BCE	Chimp.REF	0.0649	0.001749	37.092	13005	11420	189482
FulaniA	Dinka	Turkey_TepecikCiftlik_N_8000-6000BCE	Chimp.REF	0.0648	0.003032	21.386	9971	8757	146698
FulaniA	Kenya_Kakapel_LIA_3000-1000BCE	Turkey_N_6000-3000BCE	Chimp.REF	0.0648	0.004962	13.065	9035	7935	131221
FulaniA	Kenya_Kakapel_LIA_3000-1000BCE	Spain_IA_Celt_1000-300BCE	Chimp.REF	0.0648	0.005596	11.574	8353	7337	121189
FulaniA	Kenya_LSA_300BCE-500CE	Iran_HajjiFiruz_C_6000-3000BCE	Chimp.REF	0.0648	0.005294	12.241	8540	7501	121983
FulaniA	Dinka	IBS	Chimp.REF	0.0648	0.00214	30.272	14405	12652	211713
FulaniA	FulaniB	Lebanon_Roman_300BCE-500CE	Chimp.REF	0.0648	0.001742	37.179	13797	12119	201431
FulaniA	FulaniB	Lebanon_Medieval_500-1900CE	Chimp.REF	0.0648	0.001775	36.489	14057	12347	204690
FulaniA	FulaniB	Turkey_Alalakh_MLBA_3000-1000BCE	Chimp.REF	0.0648	0.001661	39	13895	12204	201793
FulaniA	Massa	Mozabite	Chimp.REF	0.0648	0.002424	26.721	14093	12378	207861
FulaniA	Dinka	Basque	Chimp.REF	0.0648	0.002167	29.877	14442	12686	211711
FulaniA	FulaniB	Turkish	Chimp.REF	0.0648	0.001688	38.382	14220	12490	207662
FulaniA	FulaniB	Spain_HG_6000-3000BCE	Chimp.REF	0.0647	0.001802	35.897	13210	11606	192367
FulaniA	Dinka	Italy_North_Villabruna_HG_before10000BCE	Chimp.REF	0.0647	0.00295	21.916	11135	9782	163807
FulaniA	FulaniB	Iran_IA_HajjiFiruz_3000-1000BCE	Chimp.REF	0.0647	0.00243	26.627	6242	5483	89635
FulaniA	Songhai	Palestinian	Chimp.REF	0.0647	0.00237	27.294	14215	12488	207899
FulaniA	Songhai	Spain_UP_Azilian_10000-8000BCE	Chimp.REF	0.0647	0.004474	14.454	4300	3778	62990
FulaniA	Dinka	Turkey_Buyukkaya_EC_6000-3000BCE	Chimp.REF	0.0647	0.003402	19.009	7819	6869	114228
FulaniB	Tanzania_PN_IA_1000-300BCE	Italy_Sardinia_Roman_300BCE-500CE	Chimp.REF	0.0647	0.032011	2.02	288	253	4031
FulaniA	Ethiopia_3000-1000BCE	Iran_TepeAbdulHosein_N_8000-6000BCE	Chimp.REF	0.0646	0.004641	13.91	13463	11830	195584
FulaniA	Dinka	TSI	Chimp.REF	0.0646	0.002157	29.963	14398	12650	211713
FulaniA	Kenya_Kakapel_LIA_3000-1000BCE	Spain_Islamic_500-1900CE	Chimp.REF	0.0646	0.004896	13.191	8936	7852	130048
FulaniA	FulaniB	Druze	Chimp.REF	0.0646	0.00159	40.617	14218	12493	207899
FulaniA	Dinka	Italy_Sardinia_LA_500-1900CE	Chimp.REF	0.0646	0.004976	12.988	2907	2554	42514
FulaniA	Kenya_Kakapel_LIA_3000-1000BCE	Turkey_TellKurdu_EC_6000-3000BCE	Chimp.REF	0.0646	0.006234	10.359	6501	5712	94473
FulaniA	Wali	Spain_HG_before10000BCE	Chimp.REF	0.0646	0.018218	3.546	468	411	6664
FulaniA	Songhai	Berbers	Chimp.REF	0.0646	0.002717	23.793	14123	12409	207901
FulaniB	Malawi_Fingira_LSA_6000-3000BCE	Italy_Tagliente_Lpaleolithic_before10000BCE	Chimp.REF	0.0646	0.034138	1.893	274	241	3803
FulaniA	Dinka	Italy_North_BellBeaker_3000-1000BCE	Chimp.REF	0.0645	0.002717	23.738	11589	10185	168837
FulaniA	FulaniB	Italy_North_Villabruna_HG_before10000BCE	Chimp.REF	0.0645	0.002023	31.866	11017	9682	160703
FulaniA	Songhai	Italy_North_Villabruna_HG_before10000BCE	Chimp.REF	0.0645	0.003211	20.084	11039	9702	160703
FulaniA	Kenya_LSA_300BCE-500CE	Iran_BA1_ShahrISokhta_3000-1000BCE	Chimp.REF	0.0645	0.004954	13.018	8522	7489	121711
FulaniA	Wolof	Iran_ShahrISokhta_BA3_3000-1000BCE	Chimp.REF	0.0645	0.009541	6.76	920	808	13423
FulaniA	Uganda_Munsa_LIA_500-1900CE	Portugal_Mesolithic_6000-3000BCE	Chimp.REF	0.0645	0.017915	3.601	1007	885	14955
FulaniA	Songhai	Italy_Sardinia_LA_300BCE-500CE	Chimp.REF	0.0645	0.011509	5.601	633	556	9289
FulaniA	FulaniB	Lebanon_Hellenistic_300BCE-500CE	Chimp.REF	0.0645	0.002098	30.739	9278	8154	136934
FulaniA	Dinka	Tuscan	Chimp.REF	0.0645	0.002189	29.458	14388	12645	211712
FulaniB	Malawi_Chencherere_LSA_6000-3000BCE	Iran_IA_HajjiFiruz_3000-1000BCE	Chimp.REF	0.0645	0.022715	2.838	543	478	7466
FulaniA	Kenya_Kakapel_LIA_3000-1000BCE	Egypt_ThirdIntermediatePeriod_1000-300BCE	Chimp.REF	0.0644	0.007295	8.828	5510	4843	79052
FulaniA	Kenya_Kakapel_LIA_3000-1000BCE	Spain_Medieval_500-1900CE	Chimp.REF	0.0644	0.005495	11.72	7893	6938	114095
FulaniA	Kenya_Kakapel_LIA_3000-1000BCE	Spain_Girona_Visigoth_500-1900CE	Chimp.REF	0.0644	0.005457	11.805	7998	7030	115289
FulaniA	Kenya_Kakapel_LIA_3000-1000BCE	Italy_North_EarlyMedieval_Langobards_500-1900CE	Chimp.REF	0.0644	0.004827	13.337	9136	8031	132595
FulaniA	Kenya_Kakapel_LIA_3000-1000BCE	Portugal_Mesolithic_6000-3000BCE	Chimp.REF	0.0644	0.012648	5.095	1711	1504	25135
FulaniA	Kenya_Kansyore_1000-300BCE	Iran_Mesolithic_HotuIIIb_10000-8000BCE	Chimp.REF	0.0644	0.080811	0.797	44	39	594
FulaniA	Mada	Iran_C_TepeHissar_3000-1000BCE	Chimp.REF	0.0643	0.002819	22.79	12006	10556	171900
FulaniA	Ethiopia_3000-1000BCE	Spain_EBA_Mallorca_3000-1000BCE	Chimp.REF	0.0643	0.00882	7.289	3761	3307	52690
FulaniA	Dinka	Spain_Carolingian_500-1900CE	Chimp.REF	0.0643	0.003733	17.228	5807	5105	85347
FulaniA	Kenya_Kakapel_LIA_3000-1000BCE	Italy_Sardinia_IA_1000-300BCE	Chimp.REF	0.0643	0.00577	11.138	7526	6617	109226
FulaniA	Mada	Iran_ShahrISokhta_BA3_3000-1000BCE	Chimp.REF	0.0643	0.009769	6.582	925	813	13305
FulaniA	Mada	Iran_ShahrISokhta_BA2_6000-3000BCE	Chimp.REF	0.0643	0.0037	17.369	7798	6856	112029
FulaniA	Songhai	Morocco_LN_6000-3000BCE	Chimp.REF	0.0643	0.004574	14.066	4212	3703	61226
FulaniA	Dinka	Italy_Sardinia_LA_300BCE-500CE	Chimp.REF	0.0643	0.010211	6.3	640	563	9465
FulaniA	Dinka	Turkey_CamlibelTarlasi_LateC_6000-3000BCE	Chimp.REF	0.0643	0.002399	26.813	13622	11975	199246
FulaniA	FulaniB	Russian	Chimp.REF	0.0643	0.001583	40.581	14239	12519	207862
FulaniA	Mada	Saharawi	Chimp.REF	0.0643	0.002532	25.41	14180	12466	206140
FulaniA	Sandawe	Spain_Iberia_3000-1000BCE	Chimp.REF	0.0642	0.013247	4.847	557	490	7655
FulaniA	Kenya_Kansyore_1000-300BCE	Egypt_ThirdIntermediatePeriod_1000-300BCE	Chimp.REF	0.0642	0.022408	2.864	569	501	8081
FulaniA	Kenya_Kakapel_LIA_3000-1000BCE	Jordan_LBA_3000-1000BCE	Chimp.REF	0.0642	0.004725	13.579	9143	8041	132644
FulaniA	Dinka	Jordan_PPNB_10000-8000BCE	Chimp.REF	0.0642	0.006616	9.702	1560	1372	22615
FulaniA	Kenya_Kakapel_LIA_3000-1000BCE	Palestinian	Chimp.REF	0.0642	0.004577	14.028	9102	8004	133137
FulaniA	FulaniB	Iraqi_Jew	Chimp.REF	0.0642	0.001678	38.274	14228	12510	207661
FulaniA	FulaniB	Spain_NazariPeriod_500-1900CE	Chimp.REF	0.0641	0.001782	35.995	11686	10277	169934
FulaniA	Massa	Iran_Wezmeh_N_8000-6000BCE	Chimp.REF	0.0641	0.002986	21.465	14245	12529	207705
FulaniA	Kenya_Kakapel_LIA_3000-1000BCE	Ukraine_Ozera_EBA_Yamnaya_6000-3000BCE	Chimp.REF	0.0641	0.00726	8.836	5694	5008	83242
FulaniA	Kenya_Kakapel_LIA_3000-1000BCE	Spain_IA_1000-300BCE	Chimp.REF	0.0641	0.005107	12.554	8518	7492	122871
FulaniA	Mada	Iran_C_TepeHissar_6000-3000BCE	Chimp.REF	0.0641	0.003532	18.139	8477	7456	122262
FulaniA	Dinka	Spain_Islamic_500-1900CE	Chimp.REF	0.0641	0.002356	27.193	13382	11770	195485
FulaniA	Ethiopia_3000-1000BCE	Portugal_LBA_1000-300BCE	Chimp.REF	0.0641	0.020747	3.09	617	543	8911
FulaniA	Kenya_Kakapel_LIA_3000-1000BCE	Spain_MBA_Formentera_3000-1000BCE	Chimp.REF	0.0641	0.006267	10.235	7376	6487	106317
FulaniA	Dinka	Italy_LA_300BCE-500CE	Chimp.REF	0.0641	0.002211	29.014	14366	12634	211029
FulaniA	Wali	Iran_Mesolithic_HotuIIIb_10000-8000BCE	Chimp.REF	0.0641	0.018022	3.559	503	443	7289
FulaniA	Mada	Spain_HG_before10000BCE	Chimp.REF	0.0641	0.01362	4.703	471	414	6606
FulaniB	Tanzania_PN_IA_1000-300BCE	Italy_Sardinia_C_6000-3000BCE	Chimp.REF	0.0641	0.059775	1.073	82	72	1187
FulaniB	Tanzania_Zanzibar_500-1900CE	Moroccan	Chimp.REF	0.0641	0.004898	13.084	9634	8474	138536
FulaniA	Kenya_Kakapel_LIA_3000-1000BCE	Iran_Hasanlu_IA_1000-300BCE	Chimp.REF	0.064	0.006278	10.195	8091	7118	117713
FulaniA	FulaniB	Morocco_Iberomaurusian_before10000BCE	Chimp.REF	0.064	0.001805	35.433	13574	11942	198705
FulaniA	Kenya_LSA_300BCE-500CE	Iran_Mesolithic_BeltCave_10000-8000BCE	Chimp.REF	0.064	0.028363	2.256	328	289	4807
FulaniA	Songhai	Iranian	Chimp.REF	0.064	0.002509	25.52	14228	12515	207657
FulaniA	Kenya_Kakapel_LIA_3000-1000BCE	Spain_Roman_300BCE-500CE	Chimp.REF	0.0639	0.005175	12.353	8585	7553	124530
FulaniA	Dinka	Spain_Roman_300BCE-500CE	Chimp.REF	0.0639	0.002514	25.394	12332	10851	180770
FulaniA	Songhai	Jordan_PPNB_8000-6000BCE	Chimp.REF	0.0639	0.003595	17.78	7286	6411	105605
FulaniA	Kenya_Kakapel_LIA_3000-1000BCE	Gibraltar_EBA_3000-1000BCE	Chimp.REF	0.0639	0.00671	9.518	5817	5119	83671
FulaniA	Songhai	Kazakhstan_EBA_Yamnaya_3000-1000BCE	Chimp.REF	0.0639	0.002833	22.56	14248	12537	207834
FulaniA	Dinka	Ibiza_Punic_300BCE-500CE	Chimp.REF	0.0639	0.004232	15.09	4176	3675	61405
FulaniA	Songhai	Russia_Caucasus_EBA_Yamnaya_3000-1000BCE	Chimp.REF	0.0639	0.0033	19.38	9364	8239	135093
FulaniA	Tanzania_PN_IA_1000-300BCE	Italy_Sardinia_LA_500-1900CE	Chimp.REF	0.0639	0.042159	1.516	154	135	2166
FulaniA	Dinka	French	Chimp.REF	0.0639	0.002151	29.726	14404	12673	211713
FulaniA	Dinka	Czech	Chimp.REF	0.0639	0.002429	26.313	14403	12672	211699
FulaniB	Tanzania_Zanzibar_500-1900CE	Mozabite	Chimp.REF	0.0639	0.004687	13.643	9649	8489	138504
FulaniA	Massa	Iran_TepeAbdulHosein_N_8000-6000BCE	Chimp.REF	0.0638	0.002828	22.55	13056	11490	191688
FulaniA	Tanzania_Pemba_500-1900CE	Italy_South_HG_Paglicci_before20000BCE	Chimp.REF	0.0638	0.019213	3.322	738	650	10736
FulaniA	Mada	Iran_LN_6000-3000BCE	Chimp.REF	0.0638	0.003952	16.148	6526	5743	93702
FulaniA	Dinka	Spain_Visigoth_500-1900CE	Chimp.REF	0.0638	0.002605	24.505	11423	10052	166970
FulaniA	Dinka	Gibraltar_EBA_3000-1000BCE	Chimp.REF	0.0638	0.003274	19.496	7442	6549	107511
FulaniA	Dinka	Moldova_Glinoe_Scythian_1000-300BCE	Chimp.REF	0.0638	0.005579	11.438	2454	2160	36788
FulaniA	Dinka	Italy_Medieval_EarlyModern_500-1900CE	Chimp.REF	0.0638	0.00218	29.249	14355	12635	211029
FulaniA	Dinka	Turkey_AsikliHoyuk_EN_Preceramic_8000-6000BCE	Chimp.REF	0.0638	0.011163	5.718	603	531	9128
FulaniA	Dinka	Bergamo	Chimp.REF	0.0638	0.002177	29.308	14418	12688	211712
FulaniA	FulaniB	Israel_MLBA_3000-1000BCE	Chimp.REF	0.0637	0.001682	37.867	12876	11334	186640
FulaniA	Songhai	Iran_HajjiFiruz_C_6000-3000BCE	Chimp.REF	0.0637	0.002983	21.352	11857	10437	171794
FulaniA	Kenya_Nyarindi_LSA_Kansyore_3000-1000BCE	Israel_IA_1000-300BCE	Chimp.REF	0.0637	0.016692	3.818	987	869	14114
FulaniA	Dinka	Jordan_LBA_3000-1000BCE	Chimp.REF	0.0637	0.002221	28.666	14143	12450	206849
FulaniA	Songhai	Iran_IA_HajjiFiruz_3000-1000BCE	Chimp.REF	0.0637	0.00402	15.856	6255	5506	89635
FulaniA	Songhai	Spain_IA_Tartessian_1000-300BCE	Chimp.REF	0.0637	0.007906	8.06	1512	1331	21879
FulaniA	Dinka	Italy_North_EarlyMedieval_Langobards_500-1900CE	Chimp.REF	0.0637	0.00226	28.175	14105	12417	206684
FulaniA	Dinka	Italy_Imperial_300BCE-500CE	Chimp.REF	0.0637	0.002179	29.242	14370	12648	211026
FulaniA	Songhai	Turkey_TitrisHoyuk_EBA_3000-1000BCE	Chimp.REF	0.0637	0.006586	9.667	1750	1541	24908
FulaniA	Dinka	Lebanon_IA_1000-300BCE	Chimp.REF	0.0637	0.002282	27.906	14370	12649	211234
FulaniB	Uganda_Munsa_LIA_500-1900CE	Iran_ShahrISokhta_BA3_3000-1000BCE	Chimp.REF	0.0637	0.022988	2.77	483	425	7090
FulaniA	Dinka	Lebanon_MBA_3000-1000BCE	Chimp.REF	0.0636	0.00234	27.185	14219	12518	209630
FulaniA	Mada	Kazakhstan_EBA_Yamnaya_3000-1000BCE	Chimp.REF	0.0636	0.003101	20.519	14263	12557	206412
FulaniA	Gambian	Iran_Mesolithic_HotuIIIb_10000-8000BCE	Chimp.REF	0.0636	0.012682	5.014	501	441	7442
FulaniA	FulaniB	Yemenite_Jew	Chimp.REF	0.0636	0.001746	36.413	14174	12479	207659
FulaniA	Dinka	Turkey_EBA_3000-1000BCE	Chimp.REF	0.0635	0.002362	26.896	14211	12513	208643
FulaniA	Dinka	Spain_EBA_Africa_3000-1000BCE	Chimp.REF	0.0635	0.004306	14.75	4614	4063	67500
FulaniB	Kenya_Kansyore_1000-300BCE	Israel_Natufian_before10000BCE	Chimp.REF	0.0635	0.037835	1.679	202	178	2986
FulaniB	Tanzania_Zanzibar_500-1900CE	Jordan_PPNB_10000-8000BCE	Chimp.REF	0.0635	0.014896	4.26	1358	1196	19016
FulaniA	Massa	Iran_GanjDareh_N_8000-6000BCE	Chimp.REF	0.0634	0.003107	20.405	11105	9781	162530
FulaniA	FulaniB	Spain_LBA_1000-300BCE	Chimp.REF	0.0634	0.004808	13.18	1182	1041	17274
FulaniA	Mada	Iran_ShahrISokhta_BA2_3000-1000BCE	Chimp.REF	0.0634	0.003166	20.016	10613	9348	153352
FulaniA	Kenya_Kakapel_LIA_3000-1000BCE	Spain_IA_300BCE-500CE	Chimp.REF	0.0634	0.00676	9.371	5998	5284	86702
FulaniA	Kenya_Kakapel_LIA_3000-1000BCE	Turkey_Epipaleolithic_before10000BCE	Chimp.REF	0.0634	0.005942	10.668	7525	6628	109197
FulaniA	Tanzania_Zanzibar_500-1900CE	Iran_Mesolithic_HotuIIIb_10000-8000BCE	Chimp.REF	0.0634	0.025161	2.518	453	399	6302
FulaniA	Dinka	Italian	Chimp.REF	0.0634	0.002275	27.884	14336	12626	207662
FulaniA	FulaniB	Moldova_Cimmerian_1000-300BCE	Chimp.REF	0.0633	0.002025	31.272	9245	8144	136080
FulaniB	Kenya_Nyarindi_LSA_Kansyore_3000-1000BCE	Spain_HG_before10000BCE	Chimp.REF	0.0633	0.059596	1.062	84	74	1115
FulaniA	FulaniB	Israel_Natufian_before10000BCE	Chimp.REF	0.0632	0.00372	16.993	2432	2143	35576
FulaniA	Kenya_Kakapel_LIA_3000-1000BCE	Bedouin	Chimp.REF	0.0632	0.004611	13.716	9087	8006	133137
FulaniA	Kenya_Nyarindi_LSA_Kansyore_3000-1000BCE	Ibiza_Punic_300BCE-500CE	Chimp.REF	0.0632	0.023026	2.745	556	490	7927
FulaniA	FulaniB	Portugal_Mesolithic_6000-3000BCE	Chimp.REF	0.0632	0.003948	16.002	2205	1943	32336
FulaniA	FulaniB	Iran_Hasanlu_IA_1000-300BCE	Chimp.REF	0.0631	0.002011	31.397	12290	10830	179383
FulaniA	Kenya_Kakapel_LIA_3000-1000BCE	Spain_Visigoth_500-1900CE	Chimp.REF	0.0631	0.005246	12.027	8203	7229	118926
FulaniA	FulaniB	Iran_BA_HajjiFiruz_3000-1000BCE	Chimp.REF	0.0631	0.00207	30.453	10914	9619	159088
FulaniA	Dinka	Spain_Girona_Visigoth_500-1900CE	Chimp.REF	0.0631	0.002691	23.44	10960	9659	159946
FulaniA	Songhai	Morocco_Iberomaurusian_before10000BCE	Chimp.REF	0.0631	0.002869	22.012	13606	11990	198705
FulaniB	Tanzania_Zanzibar_500-1900CE	Morocco_Iberomaurusian_before10000BCE	Chimp.REF	0.0631	0.005466	11.538	9683	8534	137526
FulaniA	Kenya_Kakapel_LIA_3000-1000BCE	Morocco_LN_6000-3000BCE	Chimp.REF	0.0631	0.0095	6.639	2759	2432	39777
FulaniA	Mada	Russia_Caucasus_EBA_Yamnaya_3000-1000BCE	Chimp.REF	0.0631	0.003398	18.581	9371	8257	134293
FulaniA	Dinka	Turkey_Arslantepe_LateC_6000-3000BCE	Chimp.REF	0.0631	0.002246	28.087	13984	12324	205098
FulaniA	Kenya_LSA_300BCE-500CE	Iran_ShahrISokhta_BA2_3000-1000BCE	Chimp.REF	0.063	0.005723	11.01	7916	6978	113906
FulaniA	Kenya_Kakapel_LIA_3000-1000BCE	Kazakhstan_EBA_Yamnaya_3000-1000BCE	Chimp.REF	0.063	0.005942	10.597	9115	8035	133157
FulaniA	Dinka	Polish	Chimp.REF	0.063	0.002472	25.473	14317	12621	211700
FulaniB	Tanzania_Zanzibar_500-1900CE	Italy_C_6000-3000BCE	Chimp.REF	0.063	0.007909	7.964	4890	4311	69747
FulaniA	Dinka	Spain_Visigoth_300BCE-500CE	Chimp.REF	0.0629	0.00299	21.04	10290	9072	150586
FulaniA	Massa	Italy_Sicily_BellBeaker_3000-1000BCE	Chimp.REF	0.0629	0.01699	3.705	297	262	4353
FulaniA	Dinka	Turkey_OldHittitePeriod_3000-1000BCE	Chimp.REF	0.0629	0.002617	24.046	12744	11236	189181
FulaniA	Congo_MatangaiTuru_IA_500-1900CE	Ibiza_Punic_300BCE-500CE	Chimp.REF	0.0629	0.034421	1.829	202	178	2967
FulaniA	Songhai	Portugal_Mesolithic_6000-3000BCE	Chimp.REF	0.0629	0.006231	10.092	2206	1945	32336
FulaniA	Kenya_Kakapel_LIA_3000-1000BCE	Lebanon_Roman_300BCE-500CE	Chimp.REF	0.0629	0.005376	11.697	8944	7886	129805
FulaniA	Ethiopia_3000-1000BCE	Russia_Caucasus_EBA_Yamnaya_3000-1000BCE	Chimp.REF	0.0629	0.005756	10.928	9697	8550	137828
FulaniA	Kenya_Kansyore_1000-300BCE	Turkey_AsikliHoyuk_EN_Preceramic_8000-6000BCE	Chimp.REF	0.0629	0.095019	0.662	32	28	552
FulaniA	Songhai	Russia_Kalmykia_EBA_Yamnaya_3000-1000BCE	Chimp.REF	0.0628	0.002639	23.793	13594	11988	197936
FulaniA	Kenya_Kakapel_LIA_3000-1000BCE	Turkey_EBA_3000-1000BCE	Chimp.REF	0.0628	0.004939	12.723	9114	8036	132565
FulaniA	Kenya_IA_Pastoral_1000-300BCE	Italy_Sardinia_EarlyMedieval_500-1900CE	Chimp.REF	0.0628	0.04382	1.434	128	112	1810
FulaniA	Songhai	Turkey_Ikiztepe_6000-3000BCE	Chimp.REF	0.0628	0.003265	19.221	7997	7053	115471
FulaniA	Dinka	Hungarian	Chimp.REF	0.0628	0.002255	27.869	14379	12678	211710
FulaniB	Cameroon_SMA_6000-3000BCE	Iran_Mesolithic_HotuIIIb_10000-8000BCE	Chimp.REF	0.0628	0.021116	2.974	513	453	7188
FulaniA	Mada	Russia_Kalmykia_EBA_Yamnaya_3000-1000BCE	Chimp.REF	0.0627	0.002757	22.735	13627	12019	196657
FulaniA	Mada	Ukraine_Ozera_EBA_Yamnaya_6000-3000BCE	Chimp.REF	0.0627	0.003834	16.344	7620	6722	109721
FulaniA	Dinka	Turkey_Arslantepe_EBA_3000-1000BCE	Chimp.REF	0.0627	0.00247	25.378	13279	11713	195207
FulaniA	Dinka	Syria_Ebla_EMBA_3000-1000BCE	Chimp.REF	0.0627	0.002487	25.213	13126	11577	193015
FulaniA	Dinka	Jordan_PPNB_8000-6000BCE	Chimp.REF	0.0626	0.003187	19.629	7333	6470	107607
FulaniA	Kenya_Kakapel_LIA_3000-1000BCE	Portugal_EBA_3000-1000BCE	Chimp.REF	0.0626	0.014028	4.464	1292	1140	18837
FulaniA	Dinka	Lebanon_Roman_300BCE-500CE	Chimp.REF	0.0626	0.002442	25.652	13925	12284	205143
FulaniA	Dinka	Lebanon_Eroman_300BCE-500CE	Chimp.REF	0.0626	0.002392	26.163	14383	12689	211431
FulaniA	Dinka	Italy_Medieval_500-1900CE	Chimp.REF	0.0626	0.002498	25.06	13704	12089	202830
FulaniA	FulaniB	Spain_ElMiron_before10000BCE	Chimp.REF	0.0625	0.002357	26.508	7781	6866	114778
FulaniA	Kenya_Kakapel_LIA_3000-1000BCE	Israel_IBA_3000-1000BCE	Chimp.REF	0.0625	0.007031	8.896	5358	4727	77697
FulaniA	Ethiopia_3000-1000BCE	Iran_GanjDareh_N_10000-8000BCE	Chimp.REF	0.0625	0.004557	13.714	13084	11545	188172
FulaniA	FulaniB	Jordanian	Chimp.REF	0.0625	0.001681	37.167	14201	12531	207662
FulaniA	Kenya_Kakapel_LIA_3000-1000BCE	Greece_BA_Mycenaean_Pylos_3000-1000BCE	Chimp.REF	0.0624	0.011412	5.471	2138	1887	31986
FulaniA	Congo_MatangaiTuru_IA_500-1900CE	Israel_IBA_3000-1000BCE	Chimp.REF	0.0624	0.024119	2.587	478	422	6960
FulaniA	Dinka	Greece_Logkas_MBA_3000-1000BCE	Chimp.REF	0.0624	0.002322	26.85	14408	12716	211657
FulaniB	Malawi_Hora_LSA_8000-6000BCE	Israel_Natufian_before10000BCE	Chimp.REF	0.0624	0.018397	3.391	840	741	11983
FulaniA	Dinka	Israel_MLBA_3000-1000BCE	Chimp.REF	0.0623	0.002333	26.702	13003	11477	190135
FulaniA	Mada	Spain_Iberia_3000-1000BCE	Chimp.REF	0.0623	0.013076	4.764	543	479	7655
FulaniA	FulaniB	Egypt_ThirdIntermediatePeriod_1000-300BCE	Chimp.REF	0.0623	0.00238	26.158	7046	6220	101430
FulaniA	Dinka	Portugal_Mesolithic_6000-3000BCE	Chimp.REF	0.0623	0.006217	10.024	2217	1956	32911
FulaniB	Tanzania_Zanzibar_500-1900CE	Spain_HG_before10000BCE	Chimp.REF	0.0623	0.024745	2.517	416	367	5791
FulaniA	FulaniB	Russia_Samara_EBA_Yamnaya_3000-1000BCE	Chimp.REF	0.0622	0.00168	37.037	13820	12200	201551
FulaniA	Songhai	Iran_GanjDareh_3000-1000BCE	Chimp.REF	0.0622	0.003308	18.801	9998	8827	144303
FulaniA	Dinka	Spain_EBA_Mallorca_3000-1000BCE	Chimp.REF	0.0622	0.00448	13.887	3655	3226	52622
FulaniA	FulaniB	Bedouin	Chimp.REF	0.0622	0.00158	39.35	14128	12474	207900
FulaniA	Dinka	Italian_North	Chimp.REF	0.0622	0.002501	24.884	14342	12661	211123
FulaniA	Songhai	Saharawi	Chimp.REF	0.0622	0.002532	24.563	14112	12460	207663
FulaniA	Massa	Spain_HG_before10000BCE	Chimp.REF	0.0621	0.013917	4.465	468	413	6664
FulaniB	Congo_NgongoMbata_Protohistoric_500-1900CE	Ibiza_Punic_300BCE-500CE	Chimp.REF	0.0621	0.015277	4.065	1211	1069	18086
FulaniA	Kenya_Kansyore_1000-300BCE	Italy_Sardinia_MBA_3000-1000BCE	Chimp.REF	0.062	0.018177	3.41	736	650	10417
FulaniA	FulaniB	Berbers	Chimp.REF	0.062	0.001737	35.66	14054	12414	207901
FulaniB	Cameroon_SMA_6000-3000BCE	Turkey_AsikliHoyuk_EN_Preceramic_8000-6000BCE	Chimp.REF	0.062	0.020068	3.09	556	491	8197
FulaniA	Mada	Iran_C_SehGabi_6000-3000BCE	Chimp.REF	0.0619	0.002868	21.599	12783	11292	184405
FulaniA	Songhai	Egypt_ThirdIntermediatePeriod_1000-300BCE	Chimp.REF	0.0619	0.003654	16.948	7062	6238	101430
FulaniA	Ethiopia_3000-1000BCE	Iran_ShahrISokhta_BA2_3000-1000BCE	Chimp.REF	0.0619	0.004913	12.6	10998	9715	157395
FulaniA	FulaniB	Russia_Caucasus_EBA_Yamnaya_3000-1000BCE	Chimp.REF	0.0619	0.002091	29.585	9311	8226	135093
FulaniA	Songhai	Italy_Sardinia_EarlyMedieval_500-1900CE	Chimp.REF	0.0619	0.00875	7.071	994	878	14254
FulaniA	FulaniB	Italy_Sardinia_LA_500-1900CE	Chimp.REF	0.0619	0.003387	18.287	2870	2535	41737
FulaniA	Kenya_Kakapel_LIA_3000-1000BCE	Turkey_Alalakh_MLBA_3000-1000BCE	Chimp.REF	0.0619	0.004765	12.995	9100	8039	132429
FulaniA	Congo_NgongoMbata_Protohistoric_500-1900CE	Spain_HG_before10000BCE	Chimp.REF	0.0619	0.036285	1.705	211	186	2919
FulaniB	Tanzania_Zanzibar_500-1900CE	Berbers	Chimp.REF	0.0619	0.005373	11.527	9649	8524	138536
FulaniA	FulaniB	Russia_Samara_EBA_Yamnaya_6000-3000BCE	Chimp.REF	0.0618	0.001806	34.217	11947	10556	174611
FulaniA	Dinka	Israel_Natufian_before10000BCE	Chimp.REF	0.0618	0.005372	11.511	2454	2168	36227
FulaniA	FulaniB	Palestinian	Chimp.REF	0.0618	0.001563	39.551	14134	12488	207899
FulaniA	Dinka	Spain_Medieval_500-1900CE	Chimp.REF	0.0618	0.002559	24.137	10906	9637	159153
FulaniA	Kenya_Kakapel_LIA_3000-1000BCE	Ibiza_Punic_300BCE-500CE	Chimp.REF	0.0618	0.010195	6.058	2680	2369	39402
FulaniA	Kenya_Kakapel_LIA_3000-1000BCE	Turkey_Boncuklu_N_8000-6000BCE	Chimp.REF	0.0618	0.005452	11.336	8670	7660	126276
FulaniA	Dinka	Samaritan	Chimp.REF	0.0618	0.002593	23.835	14372	12699	211679
FulaniA	Dinka	Spain_HG_6000-3000BCE	Chimp.REF	0.0617	0.002577	23.93	13318	11771	195993
FulaniA	Songhai	Ukraine_Ozera_EBA_Yamnaya_6000-3000BCE	Chimp.REF	0.0617	0.003708	16.646	7596	6713	110320
FulaniA	Kenya_Kansyore_1000-300BCE	Portugal_Mesolithic_6000-3000BCE	Chimp.REF	0.0617	0.040197	1.536	178	157	2617
FulaniA	Dinka	Spain_NazariPeriod_500-1900CE	Chimp.REF	0.0616	0.002483	24.798	11787	10420	173116
FulaniA	FulaniB	Kazakhstan_EBA_Yamnaya_3000-1000BCE	Chimp.REF	0.0616	0.001822	33.841	14182	12535	207834
FulaniA	Dinka	Turkey_Alalakh_MLBA_3000-1000BCE	Chimp.REF	0.0616	0.002235	27.56	14010	12384	205517
FulaniA	Dinka	Turkey_Ikiztepe_6000-3000BCE	Chimp.REF	0.0616	0.003055	20.156	8039	7107	117642
FulaniA	Dinka	Berbers	Chimp.REF	0.0616	0.002482	24.807	14166	12523	207662
FulaniA	Kenya_Kakapel_LIA_3000-1000BCE	Iran_BA_HajjiFiruz_3000-1000BCE	Chimp.REF	0.0615	0.006159	9.992	7866	6954	115475
FulaniA	Mada	Iran_BA1_ShahrISokhta_3000-1000BCE	Chimp.REF	0.0615	0.002807	21.91	11825	10455	169990
FulaniA	Dinka	Druze	Chimp.REF	0.0615	0.002163	28.461	14337	12674	211712
FulaniA	Mada	Mozabite	Chimp.REF	0.0615	0.0024	25.625	14050	12423	206325
FulaniB	Tanzania_Zanzibar_500-1900CE	Spain_Iberia_3000-1000BCE	Chimp.REF	0.0615	0.025445	2.419	424	375	6043
FulaniB	Kenya_LSA_300BCE-500CE	Spain_IA_Tartessian_1000-300BCE	Chimp.REF	0.0615	0.01528	4.024	1268	1121	18008
FulaniA	Kenya_Kakapel_LIA_3000-1000BCE	Turkey_OldHittitePeriod_3000-1000BCE	Chimp.REF	0.0614	0.005829	10.529	8090	7155	118681
FulaniA	Dinka	Lebanon_Medieval_500-1900CE	Chimp.REF	0.0614	0.002452	25.022	14176	12537	208458
FulaniA	Kenya_Kakapel_LIA_3000-1000BCE	Turkey_C_6000-3000BCE	Chimp.REF	0.0614	0.005944	10.338	8486	7504	123004
FulaniA	FulaniB	Iranian	Chimp.REF	0.0614	0.001712	35.878	14157	12518	207657
FulaniA	Kenya_Kakapel_LIA_3000-1000BCE	Moroccan	Chimp.REF	0.0614	0.004693	13.081	8955	7919	130475
FulaniA	Congo_MatangaiTuru_IA_500-1900CE	Morocco_Iberomaurusian_before10000BCE	Chimp.REF	0.0614	0.01684	3.647	670	592	9844
FulaniA	Kenya_500-1900CE	Spain_LBA_1000-300BCE	Chimp.REF	0.0613	0.036535	1.678	199	176	2887
FulaniA	Songhai	Spain_HG_8000-6000BCE	Chimp.REF	0.0613	0.002922	20.975	12856	11372	187794
FulaniA	Kenya_Nyarindi_LSA_Kansyore_3000-1000BCE	Jordan_PPNB_10000-8000BCE	Chimp.REF	0.0613	0.031268	1.96	283	251	4053
FulaniA	Ethiopia_3000-1000BCE	Italy_Sicily_BellBeaker_3000-1000BCE	Chimp.REF	0.0613	0.031545	1.943	307	272	4446
FulaniA	Kenya_Kakapel_LIA_3000-1000BCE	Mozabite	Chimp.REF	0.0613	0.004502	13.626	8970	7933	133087
FulaniB	Tanzania_Zanzibar_500-1900CE	Saharawi	Chimp.REF	0.0613	0.004998	12.259	9687	8568	138368
FulaniA	FulaniB	Iran_HajjiFiruz_C_6000-3000BCE	Chimp.REF	0.0612	0.001865	32.832	11796	10435	171794
FulaniA	Dinka	Israel_IBA_3000-1000BCE	Chimp.REF	0.0612	0.003479	17.603	6764	5983	98511
FulaniA	Congo_MatangaiTuru_IA_500-1900CE	Portugal_Mesolithic_6000-3000BCE	Chimp.REF	0.0612	0.041319	1.482	155	137	2220
FulaniA	Dinka	Iraqi_Jew	Chimp.REF	0.0612	0.002307	26.519	14350	12695	211711
FulaniA	Mada	Hazara	Chimp.REF	0.0611	0.00252	24.258	14206	12569	206489
FulaniA	FulaniB	Spain_HG_8000-6000BCE	Chimp.REF	0.0611	0.001942	31.456	12821	11345	187794
FulaniA	Dinka	Israel_Ashkelon_IA_3000-1000BCE	Chimp.REF	0.0611	0.003116	19.596	8164	7224	120089
FulaniA	Dinka	Lebanon_Hellenistic_300BCE-500CE	Chimp.REF	0.0611	0.003119	19.581	9339	8263	139487
FulaniA	Kenya_Kakapel_LIA_3000-1000BCE	Spain_NazariPeriod_500-1900CE	Chimp.REF	0.061	0.005526	11.048	8322	7364	121253
FulaniA	Kenya_Kakapel_LIA_3000-1000BCE	Turkey_TepecikCiftlik_N_8000-6000BCE	Chimp.REF	0.061	0.006599	9.25	6559	5804	95547
FulaniA	Sandawe	Italy_South_HG_Paglicci_before20000BCE	Chimp.REF	0.061	0.009976	6.111	950	841	13593
FulaniA	Kenya_Kansyore_1000-300BCE	Italy_North_Villabruna_HG_before10000BCE	Chimp.REF	0.061	0.020031	3.045	755	668	10926
FulaniA	Kenya_Kakapel_LIA_3000-1000BCE	Italy_Sicily_BellBeaker_3000-1000BCE	Chimp.REF	0.061	0.034229	1.781	232	205	3402
FulaniA	Dinka	Moldova_Glinoe_Scythian_300BCE-500CE	Chimp.REF	0.061	0.002554	23.896	13461	11913	198298
FulaniA	Mada	Israel_Natufian_before10000BCE	Chimp.REF	0.0609	0.006167	9.873	2436	2156	35269
FulaniA	Kenya_Kakapel_LIA_3000-1000BCE	Italy_North_Villabruna_HG_before10000BCE	Chimp.REF	0.0609	0.006081	10.018	7965	7051	116045
FulaniA	Kenya_Kakapel_LIA_3000-1000BCE	Italy_Sardinia_LA_500-1900CE	Chimp.REF	0.0609	0.011154	5.464	2256	1997	32775
FulaniA	Dinka	Russian	Chimp.REF	0.0609	0.002146	28.373	14353	12706	211712
FulaniA	Songhai	Iran_C_TepeHissar_3000-1000BCE	Chimp.REF	0.0608	0.002687	22.622	11939	10570	172880
FulaniA	Kenya_Kakapel_LIA_3000-1000BCE	Turkey_Arslantepe_EBA_3000-1000BCE	Chimp.REF	0.0608	0.005125	11.871	8889	7869	129879
FulaniB	Kenya_Kakapel_LSA_Kansyore_3000-1000BCE	Spain_Iberia_3000-1000BCE	Chimp.REF	0.0608	0.030201	2.012	333	295	4633
FulaniA	Kenya_Kakapel_LIA_3000-1000BCE	Russia_Samara_EBA_Yamnaya_3000-1000BCE	Chimp.REF	0.0607	0.004968	12.223	9033	7999	132170
FulaniA	Kenya_Kakapel_LIA_3000-1000BCE	Jordan_EBA_3000-1000BCE	Chimp.REF	0.0607	0.005172	11.732	8106	7179	117521
FulaniA	Kenya_Kansyore_1000-300BCE	Ukraine_Ozera_EBA_Yamnaya_6000-3000BCE	Chimp.REF	0.0607	0.023409	2.592	561	497	8267
FulaniA	Kenya_Kakapel_LSA_Kansyore_3000-1000BCE	Iran_Mesolithic_BeltCave_10000-8000BCE	Chimp.REF	0.0607	0.031183	1.945	274	242	4025
FulaniB	Tanzania_PN_IA_1000-300BCE	Italy_C_6000-3000BCE	Chimp.REF	0.0607	0.03425	1.771	274	243	3948
FulaniA	Songhai	Iran_C_SehGabi_6000-3000BCE	Chimp.REF	0.0606	0.002701	22.425	12727	11274	185584
FulaniA	Dinka	Turkey_C_6000-3000BCE	Chimp.REF	0.0606	0.002848	21.28	12146	10758	177905
FulaniA	FulaniB	Saharawi	Chimp.REF	0.0606	0.00162	37.401	14045	12440	207663
FulaniB	Malawi_Fingira_LSA_6000-3000BCE	Turkey_Catalhoyuk_N_Ceramic_8000-6000BCE	Chimp.REF	0.0606	0.020348	2.977	652	577	9022
FulaniA	Kenya_LSA_300BCE-500CE	Iran_GanjDareh_N_8000-6000BCE	Chimp.REF	0.0605	0.005609	10.793	8027	7110	116499
FulaniA	Congo_MatangaiTuru_IA_500-1900CE	Spain_LN_6000-3000BCE	Chimp.REF	0.0605	0.031277	1.936	238	211	3374
FulaniA	Laka	Iran_Mesolithic_HotuIIIb_10000-8000BCE	Chimp.REF	0.0605	0.013164	4.593	506	448	7254
FulaniA	Congo_Kindoki_Protohistoric_500-1900CE	Italy_Sardinia_EarlyMedieval_500-1900CE	Chimp.REF	0.0605	0.016825	3.597	786	696	11281
FulaniA	Songhai	Ukraine_EBA_Yamnaya_3000-1000BCE	Chimp.REF	0.0604	0.003118	19.359	10167	9010	147757
FulaniA	FulaniB	Iran_GanjDareh_3000-1000BCE	Chimp.REF	0.0604	0.002002	30.168	9961	8826	144303
FulaniA	Songhai	Iran_BA1_ShahrISokhta_3000-1000BCE	Chimp.REF	0.0604	0.002667	22.64	11786	10444	170997
FulaniB	Malawi_Chencherere_LSA_6000-3000BCE	Portugal_Mesolithic_6000-3000BCE	Chimp.REF	0.0604	0.038316	1.576	196	173	2683
FulaniA	Mada	Moroccan	Chimp.REF	0.0603	0.00263	22.941	14016	12421	202265
FulaniA	Songhai	Iran_Wezmeh_N_8000-6000BCE	Chimp.REF	0.0602	0.002933	20.513	14144	12539	207705
FulaniA	FulaniB	Iran_LN_6000-3000BCE	Chimp.REF	0.0602	0.002298	26.18	6460	5727	94220
FulaniA	Kenya_Nyarindi_LSA_Kansyore_3000-1000BCE	Ukraine_Ozera_EBA_Yamnaya_6000-3000BCE	Chimp.REF	0.0602	0.015555	3.869	1208	1071	17338
FulaniA	Congo_MatangaiTuru_IA_500-1900CE	Iran_Mesolithic_HotuIIIb_10000-8000BCE	Chimp.REF	0.0602	0.085823	0.702	40	35	500
FulaniA	Kaba	Iran_Mesolithic_HotuIIIb_10000-8000BCE	Chimp.REF	0.0602	0.014159	4.253	503	446	7254
FulaniB	Tanzania_Zanzibar_500-1900CE	Jordanian	Chimp.REF	0.0602	0.004954	12.158	9735	8629	138368
FulaniA	FulaniB	Ukraine_Ozera_EBA_Yamnaya_6000-3000BCE	Chimp.REF	0.0601	0.002287	26.278	7569	6711	110320
FulaniA	Songhai	Iran_GanjDareh_N_10000-8000BCE	Chimp.REF	0.0601	0.002842	21.141	12606	11177	184455
FulaniA	FulaniB	Spain_UP_Azilian_10000-8000BCE	Chimp.REF	0.0601	0.002949	20.365	4274	3789	62990
FulaniA	Dinka	Turkish	Chimp.REF	0.0601	0.002271	26.477	14323	12699	211712
FulaniA	Dinka	Italy_South_HG_Paglicci_before20000BCE	Chimp.REF	0.06	0.008676	6.913	932	827	13940
FulaniA	FulaniB	Ukraine_EBA_Yamnaya_3000-1000BCE	Chimp.REF	0.06	0.002123	28.237	10131	8985	147757
FulaniA	Kenya_Kakapel_LIA_3000-1000BCE	Iran_IA_HajjiFiruz_3000-1000BCE	Chimp.REF	0.06	0.007596	7.893	4873	4322	70180
FulaniA	Fali	Iran_Mesolithic_HotuIIIb_10000-8000BCE	Chimp.REF	0.06	0.017505	3.427	501	444	7289
FulaniB	Uganda_Munsa_LIA_500-1900CE	Turkey_AsikliHoyuk_EN_Preceramic_8000-6000BCE	Chimp.REF	0.06	0.036808	1.631	208	184	3064
FulaniA	Dinka	Iran_Hasanlu_IA_1000-300BCE	Chimp.REF	0.0599	0.002865	20.89	12404	11003	182727
FulaniA	FulaniB	Iran_C_SehGabi_6000-3000BCE	Chimp.REF	0.0599	0.001769	33.862	12679	11246	185584
FulaniA	Tanzania_PN_IA_1000-300BCE	Spain_EBA_Mallorca_3000-1000BCE	Chimp.REF	0.0599	0.038995	1.537	195	173	2682
FulaniA	Kenya_LSA_300BCE-500CE	Spain_HG_before10000BCE	Chimp.REF	0.0599	0.026486	2.262	392	348	5430
FulaniA	Mada	Iran_Wezmeh_N_8000-6000BCE	Chimp.REF	0.0598	0.003184	18.794	14179	12578	206293
FulaniA	Kenya_Kakapel_LIA_3000-1000BCE	Italy_South_HG_Paglicci_before20000BCE	Chimp.REF	0.0598	0.020877	2.866	681	604	10131
FulaniA	Dinka	Moldova_Cimmerian_1000-300BCE	Chimp.REF	0.0598	0.002964	20.176	9319	8267	138559
FulaniA	Kenya_Nyarindi_LSA_Kansyore_3000-1000BCE	Iran_GanjDareh_N_8000-6000BCE	Chimp.REF	0.0597	0.01191	5.016	1622	1439	23571
FulaniA	Songhai	Israel_Natufian_before10000BCE	Chimp.REF	0.0597	0.005963	10.018	2432	2158	35576
FulaniA	Kenya_Nyarindi_LSA_Kansyore_3000-1000BCE	Spain_UP_Azilian_10000-8000BCE	Chimp.REF	0.0597	0.02063	2.892	694	615	10415
FulaniA	Kenya_Nyarindi_LSA_Kansyore_3000-1000BCE	Jordan_PPNB_8000-6000BCE	Chimp.REF	0.0596	0.014642	4.068	1209	1073	17602
FulaniA	FulaniB	Russia_Kalmykia_EBA_Yamnaya_3000-1000BCE	Chimp.REF	0.0596	0.001717	34.726	13514	11993	197936
FulaniA	Sandawe	Morocco_EN_8000-6000BCE	Chimp.REF	0.0596	0.003855	15.45	8197	7276	117872
FulaniA	FulaniB	Ibiza_Punic_300BCE-500CE	Chimp.REF	0.0596	0.003058	19.501	4113	3650	60351
FulaniA	Dinka	Spain_UP_Azilian_10000-8000BCE	Chimp.REF	0.0596	0.004226	14.11	4316	3830	64231
FulaniA	Tanzania_Pemba_500-1900CE	Italy_Sardinia_EarlyMedieval_500-1900CE	Chimp.REF	0.0596	0.017083	3.489	838	744	11853
FulaniA	Dinka	Italy_Tagliente_Lpaleolithic_before10000BCE	Chimp.REF	0.0596	0.005748	10.375	2258	2004	33729
FulaniB	Malawi_Fingira_LSA_6000-3000BCE	Italy_Sardinia_C_6000-3000BCE	Chimp.REF	0.0596	0.034045	1.749	245	217	3335
FulaniA	Songhai	Portugal_EBA_3000-1000BCE	Chimp.REF	0.0595	0.006817	8.732	1694	1504	24502
FulaniA	Songhai	Italy_Sardinia_C_6000-3000BCE	Chimp.REF	0.0595	0.007467	7.969	1526	1355	21975
FulaniA	Dinka	Saharawi	Chimp.REF	0.0595	0.002299	25.859	14187	12595	211713
FulaniB	Tanzania_PN_IA_1000-300BCE	Turkey_Ikiztepe_6000-3000BCE	Chimp.REF	0.0595	0.025077	2.372	383	340	5454
FulaniA	Dinka	Egypt_ThirdIntermediatePeriod_1000-300BCE	Chimp.REF	0.0594	0.003514	16.893	7101	6306	103233
FulaniA	Dinka	Iran_BA_HajjiFiruz_3000-1000BCE	Chimp.REF	0.0594	0.002839	20.935	11010	9774	162107
FulaniA	Songhai	Moroccan	Chimp.REF	0.0594	0.002424	24.498	14007	12437	207901
FulaniB	Malawi_Chencherere_LSA_6000-3000BCE	Spain_LBA_3000-1000BCE	Chimp.REF	0.0594	0.030542	1.945	295	262	3959
FulaniA	Ethiopia_3000-1000BCE	Spain_UP_Azilian_10000-8000BCE	Chimp.REF	0.0593	0.008189	7.241	4446	3949	64327
FulaniB	Tanzania_PN_IA_1000-300BCE	Turkey_Epipaleolithic_before10000BCE	Chimp.REF	0.0593	0.024848	2.388	455	404	6602
FulaniB	Congo_NgongoMbata_Protohistoric_500-1900CE	Italy_Sardinia_EarlyMedieval_500-1900CE	Chimp.REF	0.0593	0.02655	2.235	387	344	5493
FulaniA	Songhai	Hazara	Chimp.REF	0.0592	0.00238	24.895	14143	12561	207901
FulaniA	Kenya_Kakapel_LIA_3000-1000BCE	Ukraine_EBA_Yamnaya_3000-1000BCE	Chimp.REF	0.0592	0.00598	9.904	7559	6714	110444
FulaniA	Dinka	Israel_IA_1000-300BCE	Chimp.REF	0.0591	0.003877	15.24	5593	4969	81534
FulaniA	FulaniB	Turkey_AsikliHoyuk_EN_Preceramic_8000-6000BCE	Chimp.REF	0.0591	0.007284	8.113	595	529	8989
FulaniA	Dinka	Yemenite_Jew	Chimp.REF	0.0591	0.002351	25.12	14278	12686	211709
FulaniA	Kenya_Nyarindi_LSA_Kansyore_3000-1000BCE	Iran_C_TepeHissar_6000-3000BCE	Chimp.REF	0.059	0.013491	4.372	1331	1183	19459
FulaniA	FulaniB	Iran_C_TepeHissar_6000-3000BCE	Chimp.REF	0.059	0.002163	27.283	8397	7461	123031
FulaniA	Kenya_Kansyore_1000-300BCE	Spain_Carolingian_500-1900CE	Chimp.REF	0.059	0.026247	2.246	445	396	6394
FulaniB	Ngumba	Iran_ShahrISokhta_BA3_3000-1000BCE	Chimp.REF	0.059	0.009743	6.056	904	803	13050
FulaniB	Kenya_Kakapel_LSA_Kansyore_3000-1000BCE	Italy_Sardinia_LA_500-1900CE	Chimp.REF	0.059	0.012261	4.811	1879	1670	26920
FulaniA	FulaniB	Spain_Iberia_3000-1000BCE	Chimp.REF	0.0589	0.007242	8.135	538	478	7658
FulaniA	Songhai	Iran_C_TepeHissar_6000-3000BCE	Chimp.REF	0.0589	0.003221	18.277	8414	7478	123031
FulaniA	Dinka	Kazakhstan_EBA_Yamnaya_3000-1000BCE	Chimp.REF	0.0589	0.002721	21.631	14298	12709	211644
FulaniA	Sandawe	Morocco_Iberomaurusian_before10000BCE	Chimp.REF	0.0589	0.003022	19.486	13848	12308	197458
FulaniA	Dinka	Israel_Ashkelon_LBA_3000-1000BCE	Chimp.REF	0.0589	0.00387	15.211	5394	4794	79851
FulaniA	Ethiopia_3000-1000BCE	Iran_Mesolithic_HotuIIIb_10000-8000BCE	Chimp.REF	0.0589	0.023609	2.494	519	461	7454
FulaniB	Tanzania_Zanzibar_500-1900CE	Turkey_Kumtepe_N_6000-3000BCE	Chimp.REF	0.0589	0.017061	3.45	1077	957	15170
FulaniA	Kenya_Kakapel_LIA_3000-1000BCE	Israel_MLBA_3000-1000BCE	Chimp.REF	0.0588	0.004907	11.99	8810	7831	128337
FulaniA	Kenya_Kakapel_LIA_3000-1000BCE	Israel_IA_1000-300BCE	Chimp.REF	0.0588	0.007818	7.518	4447	3954	64612
FulaniA	Gambian	Spain_HG_before10000BCE	Chimp.REF	0.0588	0.012627	4.66	468	416	6780
FulaniA	Dinka	Jordanian	Chimp.REF	0.0588	0.002299	25.58	14307	12718	211712
FulaniA	Songhai	Iran_LN_6000-3000BCE	Chimp.REF	0.0587	0.003767	15.574	6469	5752	94220
FulaniA	Dinka	Ukraine_Ozera_EBA_Yamnaya_6000-3000BCE	Chimp.REF	0.0587	0.003205	18.324	7650	6801	112397
FulaniA	Kenya_LSA_300BCE-500CE	Turkey_Kumtepe_N_6000-3000BCE	Chimp.REF	0.0587	0.016857	3.484	1023	909	14549
FulaniA	Dinka	Italy_Sardinia_EarlyMedieval_500-1900CE	Chimp.REF	0.0587	0.00895	6.563	1002	891	14544
FulaniA	Wolof	Italy_Sardinia_LA_300BCE-500CE	Chimp.REF	0.0587	0.010977	5.348	628	559	9289
FulaniA	Mada	Iran_TepeAbdulHosein_N_8000-6000BCE	Chimp.REF	0.0586	0.00292	20.056	12994	11557	190424
FulaniA	Dinka	Ukraine_EBA_Yamnaya_3000-1000BCE	Chimp.REF	0.0586	0.002957	19.812	10233	9100	150527
FulaniA	Ethiopia_3000-1000BCE	Spain_HG_before10000BCE	Chimp.REF	0.0586	0.023455	2.497	479	426	6790
FulaniA	Congo_NgongoMbata_Protohistoric_500-1900CE	Portugal_LBA_1000-300BCE	Chimp.REF	0.0585	0.036521	1.601	223	198	3346
FulaniA	Songhai	Iran_ShahrISokhta_BA2_3000-1000BCE	Chimp.REF	0.0585	0.002833	20.636	10549	9384	154249
FulaniA	FulaniB	Iran_BA1_ShahrISokhta_3000-1000BCE	Chimp.REF	0.0585	0.001682	34.808	11723	10426	170997
FulaniB	Kenya_Kakapel_LSA_Kansyore_3000-1000BCE	Spain_LBA_1000-300BCE	Chimp.REF	0.0585	0.018201	3.212	779	693	11395
FulaniB	Tanzania_Zanzibar_500-1900CE	Lebanon_Medieval_500-1900CE	Chimp.REF	0.0585	0.005408	10.826	9654	8586	137091
FulaniA	Mada	Iran_GanjDareh_N_8000-6000BCE	Chimp.REF	0.0584	0.003135	18.637	11044	9824	161546
FulaniA	Dinka	Palestinian	Chimp.REF	0.0584	0.002108	27.724	14247	12674	211712
FulaniB	Tanzania_Zanzibar_500-1900CE	Portugal_Mesolithic_6000-3000BCE	Chimp.REF	0.0584	0.012904	4.522	1856	1651	26626
FulaniB	Tanzania_Zanzibar_500-1900CE	Italy_Sardinia_C_6000-3000BCE	Chimp.REF	0.0584	0.015819	3.69	1233	1097	17305
FulaniA	FulaniB	Iran_C_TepeHissar_3000-1000BCE	Chimp.REF	0.0583	0.001709	34.099	11873	10565	172880
FulaniA	Mada	Iran_GanjDareh_N_10000-8000BCE	Chimp.REF	0.0583	0.002943	19.825	12635	11242	183291
FulaniA	FulaniB	Iran_ShahrISokhta_BA2_3000-1000BCE	Chimp.REF	0.0583	0.001836	31.734	10510	9352	154249
FulaniB	Congo_NgongoMbata_Protohistoric_500-1900CE	Italy_Sardinia_LA_500-1900CE	Chimp.REF	0.0583	0.016264	3.583	1123	999	16594
FulaniA	Kenya_Nyarindi_LSA_Kansyore_3000-1000BCE	Iran_Wezmeh_N_8000-6000BCE	Chimp.REF	0.0582	0.012646	4.604	1787	1590	25925
FulaniA	Dinka	Spain_Iberia_3000-1000BCE	Chimp.REF	0.0582	0.010947	5.319	541	482	7834
FulaniA	Songhai	Iran_ShahrISokhta_BA2_6000-3000BCE	Chimp.REF	0.0582	0.003542	16.446	7736	6884	112684
FulaniA	Tanzania_Pemba_500-1900CE	Moldova_Glinoe_Scythian_1000-300BCE	Chimp.REF	0.0582	0.012756	4.563	1504	1338	22588
FulaniA	Fali	Iran_Mesolithic_BeltCave_10000-8000BCE	Chimp.REF	0.0582	0.019559	2.975	392	349	5792
FulaniB	Tanzania_Zanzibar_500-1900CE	Lebanon_Eroman_300BCE-500CE	Chimp.REF	0.0582	0.005167	11.256	9731	8661	138462
FulaniA	Songhai	Iran_TepeAbdulHosein_N_8000-6000BCE	Chimp.REF	0.0581	0.002709	21.455	12947	11524	191688
FulaniA	Kenya_Nyarindi_LSA_Kansyore_3000-1000BCE	Spain_EBA_Africa_3000-1000BCE	Chimp.REF	0.0581	0.018964	3.065	702	625	10149
FulaniA	Akan	Iran_Mesolithic_HotuIIIb_10000-8000BCE	Chimp.REF	0.058	0.017392	3.336	499	444	7289
FulaniA	FulaniB	Iran_Wezmeh_N_8000-6000BCE	Chimp.REF	0.0579	0.001825	31.709	14073	12533	207705
FulaniA	FulaniB	Iran_GanjDareh_N_8000-6000BCE	Chimp.REF	0.0579	0.001944	29.807	10976	9774	162530
FulaniA	Dinka	Iran_HajjiFiruz_C_6000-3000BCE	Chimp.REF	0.0579	0.002713	21.347	11907	10603	175011
FulaniA	FulaniB	Italy_Sicily_BellBeaker_3000-1000BCE	Chimp.REF	0.0579	0.010179	5.688	294	262	4353
FulaniA	Songhai	Mozabite	Chimp.REF	0.0579	0.002279	25.395	13971	12443	207861
FulaniB	Tanzania_Zanzibar_500-1900CE	Italy_Sardinia_Roman_300BCE-500CE	Chimp.REF	0.0579	0.008126	7.126	4647	4138	65264
FulaniB	Tanzania_Zanzibar_500-1900CE	Turkey_Buyukkaya_EC_6000-3000BCE	Chimp.REF	0.0579	0.006865	8.434	6365	5669	90325
FulaniA	FulaniB	Hazara	Chimp.REF	0.0578	0.001534	37.716	14081	12541	207901
FulaniA	Kenya_Kakapel_LIA_3000-1000BCE	Iran_GanjDareh_3000-1000BCE	Chimp.REF	0.0578	0.006128	9.439	7522	6700	109059
FulaniA	Mursi	Italy_Sardinia_C_6000-3000BCE	Chimp.REF	0.0578	0.007961	7.259	1536	1368	21835
FulaniA	Kenya_Kakapel_LIA_3000-1000BCE	Turkey_Ikiztepe_6000-3000BCE	Chimp.REF	0.0578	0.006592	8.771	6002	5346	87390
FulaniA	Dinka	Italy_North_Remedello_EBA_3000-1000BCE	Chimp.REF	0.0577	0.005724	10.074	2336	2081	35540
FulaniA	FulaniB	Iran_ShahrISokhta_BA2_6000-3000BCE	Chimp.REF	0.0577	0.002248	25.671	7710	6869	112684
FulaniA	Kenya_Kakapel_LIA_3000-1000BCE	Turkey_TitrisHoyuk_EBA_3000-1000BCE	Chimp.REF	0.0577	0.013993	4.125	1416	1261	20633
FulaniB	Tanzania_Zanzibar_500-1900CE	Greece_BA_Mycenaean_Pylos_3000-1000BCE	Chimp.REF	0.0577	0.011079	5.206	2448	2181	35424
FulaniB	Tikar_South	Spain_HG_before10000BCE	Chimp.REF	0.0577	0.013569	4.249	456	406	6479
FulaniA	Dinka	Bedouin	Chimp.REF	0.0576	0.002122	27.142	14228	12678	211713
FulaniA	Mada	Portugal_LBA_1000-300BCE	Chimp.REF	0.0575	0.012508	4.595	596	532	8684
FulaniB	Tanzania_Zanzibar_500-1900CE	Turkey_TitrisHoyuk_EBA_3000-1000BCE	Chimp.REF	0.0575	0.013424	4.287	1540	1373	21786
FulaniA	Dinka	Turkey_Kumtepe_N_6000-3000BCE	Chimp.REF	0.0574	0.006801	8.439	1579	1407	23205
FulaniA	Congo_MatangaiTuru_IA_500-1900CE	Berbers	Chimp.REF	0.0574	0.017708	3.24	662	590	9664
FulaniA	FulaniB	Russia_Caucasus_EBA_Yamnaya_6000-3000BCE	Chimp.REF	0.0573	0.003831	14.969	2370	2113	34811
FulaniA	Dinka	Iran_GanjDareh_3000-1000BCE	Chimp.REF	0.0572	0.003047	18.781	10044	8956	147041
FulaniA	FulaniB	Iran_ShahrISokhta_BA3_3000-1000BCE	Chimp.REF	0.0572	0.005518	10.373	918	818	13423
FulaniA	Luo	Spain_HG_before10000BCE	Chimp.REF	0.0572	0.013617	4.2	469	419	6780
FulaniB	Kenya_Kansyore_1000-300BCE	Italy_South_HG_Paglicci_before20000BCE	Chimp.REF	0.0572	0.068898	0.83	68	60	938
FulaniA	Kenya_Kakapel_LIA_3000-1000BCE	Spain_ElMiron_before10000BCE	Chimp.REF	0.0571	0.006748	8.463	5938	5296	87986
FulaniA	Dinka	Iran_IA_HajjiFiruz_3000-1000BCE	Chimp.REF	0.0571	0.003712	15.395	6265	5588	91372
FulaniA	Songhai	Portugal_LBA_1000-300BCE	Chimp.REF	0.0571	0.011576	4.931	596	532	8752
FulaniA	Dinka	Russia_Caucasus_EBA_Yamnaya_3000-1000BCE	Chimp.REF	0.0571	0.003078	18.541	9369	8357	137620
FulaniA	Songhai	Iran_Mesolithic_BeltCave_10000-8000BCE	Chimp.REF	0.0571	0.014216	4.018	392	350	5792
FulaniB	Tanzania_Zanzibar_500-1900CE	Portugal_MBA_3000-1000BCE	Chimp.REF	0.057	0.00509	11.2	9701	8654	138435
FulaniB	Tanzania_Zanzibar_500-1900CE	Turkey_TepecikCiftlik_N_8000-6000BCE	Chimp.REF	0.057	0.006624	8.608	6985	6232	99619
FulaniA	Kenya_Kakapel_LIA_3000-1000BCE	Iran_Wezmeh_N_8000-6000BCE	Chimp.REF	0.0569	0.005638	10.084	9091	8113	133124
FulaniA	Dinka	Spain_HG_8000-6000BCE	Chimp.REF	0.0569	0.002725	20.868	12902	11513	191332
FulaniA	Dinka	Portugal_EBA_3000-1000BCE	Chimp.REF	0.0569	0.006337	8.977	1706	1523	24969
FulaniA	Dinka	Iran_ShahrISokhta_BA3_3000-1000BCE	Chimp.REF	0.0569	0.008832	6.442	928	829	13658
FulaniA	Dinka	Iranian	Chimp.REF	0.0569	0.002267	25.122	14262	12725	211707
FulaniB	Tanzania_Zanzibar_500-1900CE	Italy_Medieval_500-1900CE	Chimp.REF	0.0569	0.005591	10.171	9303	8302	133204
FulaniA	Dinka	Russia_Samara_EBA_Yamnaya_3000-1000BCE	Chimp.REF	0.0568	0.002332	24.348	13905	12411	205292
FulaniA	Kenya_Kakapel_LIA_3000-1000BCE	Russia_Kalmykia_EBA_Yamnaya_3000-1000BCE	Chimp.REF	0.0568	0.005033	11.286	8862	7910	130160
FulaniA	Dinka	Iran_C_TepeHissar_6000-3000BCE	Chimp.REF	0.0568	0.003192	17.782	8469	7559	125313
FulaniA	Songhai	Russia_Caucasus_EBA_Yamnaya_6000-3000BCE	Chimp.REF	0.0568	0.006051	9.388	2383	2127	34811
FulaniB	Tanzania_Zanzibar_500-1900CE	Moldova_Glinoe_Scythian_1000-300BCE	Chimp.REF	0.0568	0.013427	4.233	1618	1444	23282
FulaniA	Songhai	Iran_GanjDareh_N_8000-6000BCE	Chimp.REF	0.0567	0.003159	17.937	11017	9835	162530
FulaniA	Tanzania_Pemba_500-1900CE	Iran_Mesolithic_HotuIIIb_10000-8000BCE	Chimp.REF	0.0567	0.02522	2.248	432	386	6186
FulaniA	Kenya_Kakapel_LIA_3000-1000BCE	Hazara	Chimp.REF	0.0566	0.004666	12.137	9027	8059	133188
FulaniA	Mursi	Morocco_EN_8000-6000BCE	Chimp.REF	0.0566	0.003799	14.908	8102	7234	117872
FulaniB	Tanzania_PN_IA_1000-300BCE	Spain_Carolingian_500-1900CE	Chimp.REF	0.0566	0.032853	1.724	269	241	3956
FulaniB	Tanzania_Zanzibar_500-1900CE	Italian_North	Chimp.REF	0.0566	0.005389	10.507	9693	8654	138148
FulaniA	Kenya_Kakapel_LIA_3000-1000BCE	Spain_Menorca_LBA_1000-300BCE	Chimp.REF	0.0565	0.006254	9.034	7475	6675	108414
FulaniA	FulaniB	Moroccan	Chimp.REF	0.0565	0.001572	35.921	13919	12431	207901
FulaniB	Mende	Italy_Sardinia_C_6000-3000BCE	Chimp.REF	0.0565	0.007638	7.392	1478	1320	21949
FulaniA	FulaniB	Iran_TepeAbdulHosein_N_8000-6000BCE	Chimp.REF	0.0564	0.001725	32.686	12892	11516	191688
FulaniA	FulaniB	Iran_GanjDareh_N_10000-8000BCE	Chimp.REF	0.0564	0.00181	31.138	12539	11201	184455
FulaniA	Kenya_Kakapel_LIA_3000-1000BCE	Italy_Tagliente_Lpaleolithic_before10000BCE	Chimp.REF	0.0564	0.013654	4.131	1441	1287	21370
FulaniB	Kenya_Kakapel_LSA_Kansyore_3000-1000BCE	Moldova_Glinoe_Scythian_1000-300BCE	Chimp.REF	0.0564	0.015191	3.71	1252	1118	18233
FulaniB	Tanzania_Zanzibar_500-1900CE	Tuscan	Chimp.REF	0.0564	0.00488	11.558	9707	8670	138505
FulaniA	Massa	Spain_Iberia_3000-1000BCE	Chimp.REF	0.0563	0.012817	4.391	539	481	7658
FulaniA	Mursi	Portugal_EBA_3000-1000BCE	Chimp.REF	0.0563	0.007479	7.532	1712	1529	24367
FulaniA	Kenya_Nyarindi_LSA_Kansyore_3000-1000BCE	Iran_ShahrISokhta_BA2_6000-3000BCE	Chimp.REF	0.0563	0.01444	3.9	1269	1134	18295
FulaniA	Kenya_500-1900CE	Turkey_AsikliHoyuk_EN_Preceramic_8000-6000BCE	Chimp.REF	0.0563	0.054136	1.039	82	73	1195
FulaniB	Tanzania_Zanzibar_500-1900CE	Greece_LN_6000-3000BCE	Chimp.REF	0.0563	0.005597	10.067	9385	8383	133581
FulaniA	Kenya_Kakapel_LIA_3000-1000BCE	Iran_C_SehGabi_6000-3000BCE	Chimp.REF	0.0562	0.00525	10.711	8639	7719	127103
FulaniA	Kenya_Kakapel_LIA_3000-1000BCE	Turkey_MLBA_AssyrianColonyPeriod_3000-1000BCE	Chimp.REF	0.0562	0.006985	8.049	5760	5147	84718
FulaniA	Songhai	Italy_Sardinia_LA_500-1900CE	Chimp.REF	0.0562	0.005511	10.199	2859	2554	41737
FulaniB	Wali	Iran_Mesolithic_BeltCave_10000-8000BCE	Chimp.REF	0.0562	0.019408	2.894	378	337	5792
FulaniA	Congo_MatangaiTuru_IA_500-1900CE	Iran_LN_6000-3000BCE	Chimp.REF	0.0561	0.026564	2.111	404	361	5944
FulaniA	Kenya_Kakapel_LIA_3000-1000BCE	Gibraltar_EN_6000-3000BCE	Chimp.REF	0.0561	0.008707	6.443	3857	3447	55680
FulaniA	Tanzania_PN_IA_1000-300BCE	Iran_ShahrISokhta_BA2_6000-3000BCE	Chimp.REF	0.0561	0.027477	2.041	389	348	5730
FulaniA	Dinka	Moroccan	Chimp.REF	0.0561	0.002159	25.981	14029	12539	207662
FulaniB	Tanzania_Zanzibar_500-1900CE	Spain_NazariPeriod_500-1900CE	Chimp.REF	0.0561	0.005315	10.554	9037	8077	129018
FulaniA	Dinka	Russia_Samara_EBA_Yamnaya_6000-3000BCE	Chimp.REF	0.056	0.002512	22.288	12014	10740	177890
FulaniA	Songhai	Iran_ShahrISokhta_BA3_3000-1000BCE	Chimp.REF	0.056	0.009202	6.081	917	820	13423
FulaniA	Laka	Spain_HG_before10000BCE	Chimp.REF	0.056	0.013926	4.021	471	421	6606
FulaniB	Kenya_Kansyore_1000-300BCE	Greece_N_8000-6000BCE	Chimp.REF	0.056	0.023663	2.365	511	457	7686
FulaniB	Cameroon_SMA_6000-3000BCE	Italy_South_HG_Paglicci_before20000BCE	Chimp.REF	0.056	0.014999	3.733	914	817	13308
FulaniB	Tanzania_Zanzibar_500-1900CE	Italy_C_3000-1000BCE	Chimp.REF	0.056	0.005661	9.884	9709	8680	138026
FulaniB	Tanzania_Zanzibar_500-1900CE	Sardinian	Chimp.REF	0.056	0.004855	11.538	9712	8682	138505
FulaniA	Kenya_Kakapel_LIA_3000-1000BCE	Russia_Caucasus_EBA_Yamnaya_3000-1000BCE	Chimp.REF	0.0559	0.005996	9.321	7089	6339	103260
FulaniA	Mursi	Morocco_Iberomaurusian_before10000BCE	Chimp.REF	0.0558	0.002761	20.208	13655	12212	197458
FulaniB	Tanzania_Zanzibar_500-1900CE	Spain_MLN_3000-1000BCE	Chimp.REF	0.0558	0.00702	7.941	6558	5865	93295
FulaniB	Tanzania_Zanzibar_500-1900CE	Greece_Helladic_3000-1000BCE	Chimp.REF	0.0558	0.005913	9.444	9148	8180	130536
FulaniB	Esan	Turkey_AsikliHoyuk_EN_Preceramic_8000-6000BCE	Chimp.REF	0.0558	0.011416	4.888	582	521	8979
FulaniA	Dinka	Iran_LN_6000-3000BCE	Chimp.REF	0.0557	0.003525	15.791	6508	5822	96038
FulaniA	Songhai	Spain_LBA_1000-300BCE	Chimp.REF	0.0557	0.008182	6.809	1182	1057	17274
FulaniA	Kenya_Kakapel_LIA_3000-1000BCE	Iran_BA1_ShahrISokhta_3000-1000BCE	Chimp.REF	0.0557	0.005345	10.426	8375	7491	122392
FulaniA	Hadza	Morocco_EN_8000-6000BCE	Chimp.REF	0.0557	0.003684	15.122	8153	7292	117872
FulaniA	Kenya_Kakapel_LIA_3000-1000BCE	Russia_Samara_EBA_Yamnaya_6000-3000BCE	Chimp.REF	0.0556	0.005576	9.968	8264	7394	120986
FulaniB	Tanzania_Zanzibar_500-1900CE	Palestinian	Chimp.REF	0.0556	0.004742	11.73	9664	8646	138535
FulaniA	Sandawe	Spain_IA_Tartessian_1000-300BCE	Chimp.REF	0.0555	0.008102	6.853	1531	1370	21766
FulaniA	FulaniB	Mozabite	Chimp.REF	0.0555	0.001483	37.413	13897	12436	207861
FulaniB	Tanzania_PN_IA_1000-300BCE	Portugal_LBA_1000-300BCE	Chimp.REF	0.0555	0.096299	0.576	29	26	433
FulaniB	Tanzania_Zanzibar_500-1900CE	Bergamo	Chimp.REF	0.0555	0.00485	11.45	9717	8694	138505
FulaniA	Congo_MatangaiTuru_IA_500-1900CE	Italy_Sardinia_MBA_3000-1000BCE	Chimp.REF	0.0554	0.019985	2.77	607	543	8900
FulaniB	Tanzania_Zanzibar_500-1900CE	Greece_BA_Mycenaean_3000-1000BCE	Chimp.REF	0.0554	0.008396	6.602	3765	3369	54260
FulaniB	Wali	Spain_Iberia_3000-1000BCE	Chimp.REF	0.0554	0.016714	3.314	517	463	7658
FulaniB	Tanzania_Zanzibar_500-1900CE	Turkey_MLBA_AssyrianColonyPeriod_3000-1000BCE	Chimp.REF	0.0554	0.007109	7.786	6142	5498	87992
FulaniB	Kenya_LSA_300BCE-500CE	Turkey_AsikliHoyuk_EN_Preceramic_8000-6000BCE	Chimp.REF	0.0553	0.026648	2.076	370	331	5632
FulaniA	Wolof	Iran_Mesolithic_HotuIIIb_10000-8000BCE	Chimp.REF	0.0551	0.012652	4.357	497	445	7289
FulaniA	Sandawe	Italy_Sardinia_LA_300BCE-500CE	Chimp.REF	0.0551	0.011529	4.783	644	577	9230
FulaniB	Tanzania_PN_IA_1000-300BCE	Turkey_TepecikCiftlik_N_8000-6000BCE	Chimp.REF	0.0551	0.025701	2.145	410	367	5734
FulaniB	Tanzania_Zanzibar_500-1900CE	Greece_Minoan_Odigitria_3000-1000BCE	Chimp.REF	0.0551	0.010706	5.149	2748	2461	39909
FulaniA	Sandawe	Morocco_LN_6000-3000BCE	Chimp.REF	0.055	0.005035	10.927	4295	3847	60868
FulaniA	Dinka	Russia_Kalmykia_EBA_Yamnaya_3000-1000BCE	Chimp.REF	0.0549	0.002391	22.978	13609	12191	201608
FulaniB	Tanzania_Zanzibar_500-1900CE	Turkey_OldHittitePeriod_3000-1000BCE	Chimp.REF	0.0549	0.005879	9.336	8534	7646	123294
FulaniB	Tanzania_Zanzibar_500-1900CE	Bedouin	Chimp.REF	0.0549	0.004725	11.61	9649	8646	138535
FulaniB	Tanzania_Zanzibar_500-1900CE	Lebanon_IA_1000-300BCE	Chimp.REF	0.0549	0.004964	11.053	9676	8669	138311
FulaniA	Kenya_Kakapel_LIA_3000-1000BCE	Italy_North_Remedello_EBA_3000-1000BCE	Chimp.REF	0.0548	0.01268	4.321	1450	1299	22356
FulaniA	Congo_MatangaiTuru_IA_500-1900CE	Spain_LBA_3000-1000BCE	Chimp.REF	0.0548	0.034066	1.608	232	208	3298
FulaniA	Dinka	Mozabite	Chimp.REF	0.0548	0.002054	26.675	14039	12581	211711
FulaniB	Tanzania_Zanzibar_500-1900CE	Portugal_LN_C_3000-1000BCE	Chimp.REF	0.0548	0.005199	10.542	9682	8676	138427
FulaniB	Cameroon_SMA_6000-3000BCE	Italy_North_Remedello_EBA_3000-1000BCE	Chimp.REF	0.0548	0.010598	5.169	2142	1919	31765
FulaniB	Tanzania_Zanzibar_500-1900CE	Spain_LBA_1000-300BCE	Chimp.REF	0.0548	0.016133	3.396	1025	919	14825
FulaniA	Kenya_Kansyore_1000-300BCE	Morocco_LN_6000-3000BCE	Chimp.REF	0.0548	0.032433	1.689	253	227	3761
FulaniB	Mende	Iran_Mesolithic_BeltCave_10000-8000BCE	Chimp.REF	0.0548	0.014497	3.779	379	340	5786
FulaniA	Dinka	Iran_C_SehGabi_6000-3000BCE	Chimp.REF	0.0547	0.002443	22.37	12767	11444	189036
FulaniB	Tanzania_Zanzibar_500-1900CE	IBS	Chimp.REF	0.0547	0.004794	11.408	9701	8695	138536
FulaniB	Tanzania_Zanzibar_500-1900CE	Spain_EN_6000-3000BCE	Chimp.REF	0.0546	0.004969	10.997	9732	8723	138449
FulaniB	Tanzania_Zanzibar_500-1900CE	Druze	Chimp.REF	0.0546	0.004743	11.509	9678	8676	138535
FulaniA	Kenya_Kakapel_LIA_3000-1000BCE	Iran_TepeAbdulHosein_N_8000-6000BCE	Chimp.REF	0.0545	0.00546	9.973	8405	7537	125100
FulaniA	Kenya_Kakapel_LIA_3000-1000BCE	Iran_LN_6000-3000BCE	Chimp.REF	0.0545	0.007474	7.298	4842	4341	71349
FulaniB	Kenya_Kakapel_LSA_Kansyore_3000-1000BCE	Turkey_Kumtepe_N_6000-3000BCE	Chimp.REF	0.0545	0.018682	2.92	842	755	11885
FulaniB	Tanzania_Zanzibar_500-1900CE	Polish	Chimp.REF	0.0545	0.005267	10.341	9651	8654	138360
FulaniA	Kenya_500-1900CE	Spain_LN_6000-3000BCE	Chimp.REF	0.0544	0.020747	2.621	608	545	8991
FulaniA	Kenya_Nyarindi_LSA_Kansyore_3000-1000BCE	Italy_Sardinia_EarlyMedieval_500-1900CE	Chimp.REF	0.0544	0.038667	1.406	160	144	2308
FulaniB	Tanzania_Zanzibar_500-1900CE	Portugal_C_6000-3000BCE	Chimp.REF	0.0544	0.00531	10.238	9630	8637	136885
FulaniB	Tanzania_Zanzibar_500-1900CE	TSI	Chimp.REF	0.0544	0.00479	11.367	9693	8692	138536
FulaniB	Tanzania_Zanzibar_500-1900CE	Italy_Medieval_EarlyModern_500-1900CE	Chimp.REF	0.0544	0.004837	11.245	9682	8683	138508
FulaniA	Kenya_Kansyore_1000-300BCE	Israel_IA_1000-300BCE	Chimp.REF	0.0543	0.024565	2.212	463	415	6587
FulaniB	Tanzania_Zanzibar_500-1900CE	Italy_North_BellBeaker_3000-1000BCE	Chimp.REF	0.0543	0.005417	10.027	8947	8026	127244
FulaniB	Tanzania_Zanzibar_500-1900CE	Ukraine_EBA_Yamnaya_3000-1000BCE	Chimp.REF	0.0543	0.006346	8.558	8364	7502	119410
FulaniB	Lemande	Iran_ShahrISokhta_BA3_3000-1000BCE	Chimp.REF	0.0543	0.009905	5.479	904	811	13411
FulaniB	Tanzania_Zanzibar_500-1900CE	Iran_ShahrISokhta_BA2_6000-3000BCE	Chimp.REF	0.0543	0.00726	7.478	6571	5894	94045
FulaniB	Tanzania_Zanzibar_500-1900CE	Italy_LA_300BCE-500CE	Chimp.REF	0.0543	0.004883	11.129	9692	8693	138508
FulaniB	Tanzania_Zanzibar_500-1900CE	Italy_Sardinia_C_BA_3000-1000BCE	Chimp.REF	0.0543	0.005942	9.131	8451	7581	121094
FulaniB	Tanzania_Zanzibar_500-1900CE	Basque	Chimp.REF	0.0543	0.004814	11.285	9721	8720	138504
FulaniA	Uganda_Munsa_LIA_500-1900CE	Russia_Caucasus_EBA_Yamnaya_6000-3000BCE	Chimp.REF	0.0542	0.015805	3.431	1144	1026	17031
FulaniB	Tanzania_Zanzibar_500-1900CE	Turkey_Boncuklu_N_8000-6000BCE	Chimp.REF	0.0542	0.005433	9.982	9288	8332	132280
FulaniB	Tanzania_PN_IA_1000-300BCE	Samaritan	Chimp.REF	0.0542	0.020432	2.652	530	476	7733
FulaniB	Kenya_LSA_300BCE-500CE	Turkey_TitrisHoyuk_EBA_3000-1000BCE	Chimp.REF	0.0541	0.014042	3.854	1449	1300	20398
FulaniB	Tanzania_Zanzibar_500-1900CE	Greece_Minoan_Kephala_Petras_3000-1000BCE	Chimp.REF	0.0541	0.00557	9.706	9519	8542	135884
FulaniB	Tanzania_Zanzibar_500-1900CE	French	Chimp.REF	0.0541	0.004812	11.254	9701	8704	138505
FulaniB	Tanzania_Zanzibar_500-1900CE	Iraqi_Jew	Chimp.REF	0.0541	0.004972	10.886	9694	8698	138366
FulaniA	Congo_MatangaiTuru_IA_500-1900CE	Italy_Sardinia_EBA_Nuragic_3000-1000BCE	Chimp.REF	0.054	0.021199	2.549	597	536	8716
FulaniA	Dinka	Iran_C_TepeHissar_3000-1000BCE	Chimp.REF	0.0539	0.002493	21.618	11967	10743	176148
FulaniA	FulaniB	Spain_HG_before10000BCE	Chimp.REF	0.0539	0.008154	6.608	464	416	6664
FulaniB	Congo_NgongoMbata_Protohistoric_500-1900CE	Gibraltar_EN_6000-3000BCE	Chimp.REF	0.0539	0.012173	4.428	1962	1762	29092
FulaniB	Tanzania_Zanzibar_500-1900CE	Italy_N_6000-3000BCE	Chimp.REF	0.0539	0.005097	10.578	9694	8702	138503
FulaniA	Tanzania_PN_IA_1000-300BCE	Israel_IA_1000-300BCE	Chimp.REF	0.0538	0.030241	1.778	312	280	4386
FulaniB	Tanzania_Zanzibar_500-1900CE	Italy_North_Remedello_C_6000-3000BCE	Chimp.REF	0.0538	0.008106	6.634	5086	4567	73418
FulaniB	Tanzania_Zanzibar_500-1900CE	Lebanon_MBA_3000-1000BCE	Chimp.REF	0.0538	0.005199	10.342	9621	8639	137392
FulaniB	Tanzania_Zanzibar_500-1900CE	Portugal_MN_3000-1000BCE	Chimp.REF	0.0537	0.005274	10.179	9645	8662	138139
FulaniA	Kenya_Kakapel_LIA_3000-1000BCE	Iran_GanjDareh_N_8000-6000BCE	Chimp.REF	0.0536	0.005882	9.106	7827	7031	116157
FulaniA	Sandawe	Spain_EBA_Mallorca_3000-1000BCE	Chimp.REF	0.0536	0.00533	10.056	3690	3315	51400
FulaniB	Tanzania_PN_IA_1000-300BCE	Ukraine_EBA_Yamnaya_3000-1000BCE	Chimp.REF	0.0536	0.025007	2.142	478	429	6833
FulaniB	Tanzania_PN_IA_1000-300BCE	Egypt_ThirdIntermediatePeriod_1000-300BCE	Chimp.REF	0.0536	0.028296	1.895	348	313	5004
FulaniB	Congo_NgongoMbata_Protohistoric_500-1900CE	Spain_LBA_3000-1000BCE	Chimp.REF	0.0536	0.015502	3.455	1290	1159	19286
FulaniB	Kenya_Nyarindi_LSA_Kansyore_3000-1000BCE	Russia_Caucasus_EBA_Yamnaya_6000-3000BCE	Chimp.REF	0.0536	0.026572	2.018	412	370	6062
FulaniB	Kenya_Kansyore_1000-300BCE	Iran_Mesolithic_HotuIIIb_10000-8000BCE	Chimp.REF	0.0536	0.080289	0.667	43	39	588
FulaniB	Igbo	Iran_Mesolithic_HotuIIIb_10000-8000BCE	Chimp.REF	0.0536	0.012743	4.21	490	440	7282
FulaniB	Tanzania_Zanzibar_500-1900CE	Russian	Chimp.REF	0.0536	0.004851	11.054	9682	8696	138505
FulaniB	Tanzania_Zanzibar_500-1900CE	Hungarian	Chimp.REF	0.0536	0.005177	10.347	9688	8702	138368
FulaniA	Kenya_Kakapel_LIA_3000-1000BCE	Israel_Ashkelon_LBA_3000-1000BCE	Chimp.REF	0.0535	0.008138	6.575	4060	3648	59968
FulaniB	Malawi_Chencherere_LSA_6000-3000BCE	Turkey_Kumtepe_N_6000-3000BCE	Chimp.REF	0.0535	0.055681	0.961	92	83	1287
FulaniB	Tanzania_PN_IA_1000-300BCE	Greece_LN_6000-3000BCE	Chimp.REF	0.0534	0.021542	2.477	517	465	7468
FulaniB	Tanzania_Zanzibar_500-1900CE	Spain_Islamic_500-1900CE	Chimp.REF	0.0534	0.005101	10.473	9586	8613	136449
FulaniB	Tikar_South	Iran_Mesolithic_BeltCave_10000-8000BCE	Chimp.REF	0.0534	0.015371	3.474	381	342	5650
FulaniB	Tanzania_Zanzibar_500-1900CE	Italian	Chimp.REF	0.0534	0.005025	10.635	9673	8692	138536
FulaniA	Dinka	Iran_BA1_ShahrISokhta_3000-1000BCE	Chimp.REF	0.0533	0.002397	22.235	11806	10611	174211
FulaniB	Kenya_Kansyore_1000-300BCE	Greece_BA_Mycenaean_3000-1000BCE	Chimp.REF	0.0533	0.026672	1.997	304	273	4388
FulaniB	Tanzania_Zanzibar_500-1900CE	Iranian	Chimp.REF	0.0533	0.005033	10.597	9662	8684	138365
FulaniA	Kenya_Kakapel_LIA_3000-1000BCE	Iran_GanjDareh_N_10000-8000BCE	Chimp.REF	0.0532	0.00528	10.071	8625	7754	127356
FulaniB	Tanzania_Zanzibar_500-1900CE	Spain_BA_3000-1000BCE	Chimp.REF	0.0532	0.005983	8.892	8819	7928	125556
FulaniA	Kenya_Kansyore_1000-300BCE	Italy_Sardinia_EarlyMedieval_500-1900CE	Chimp.REF	0.0531	0.063012	0.843	69	62	1051
FulaniB	Kenya_Kansyore_1000-300BCE	Iran_IA_HajjiFiruz_3000-1000BCE	Chimp.REF	0.0531	0.025057	2.121	451	406	6664
FulaniB	Tanzania_Zanzibar_500-1900CE	Turkey_Epipaleolithic_before10000BCE	Chimp.REF	0.0531	0.006615	8.024	8038	7228	114923
FulaniB	Tanzania_Zanzibar_500-1900CE	Italy_IA_Republic_1000-300BCE	Chimp.REF	0.0531	0.00504	10.536	9705	8726	138351
FulaniA	Mursi	Greece_Minoan_Odigitria_3000-1000BCE	Chimp.REF	0.053	0.005752	9.21	3284	2954	48013
FulaniB	Kenya_Kansyore_1000-300BCE	Turkey_Boncuklu_N_10000-8000BCE	Chimp.REF	0.053	0.017329	3.056	775	697	11578
FulaniB	Congo_MatangaiTuru_IA_500-1900CE	Italy_North_Remedello_EBA_3000-1000BCE	Chimp.REF	0.053	0.053509	0.991	101	91	1609
FulaniB	Tanzania_Zanzibar_500-1900CE	Greece_Koufonisi_Cycladic_3000-1000BCE	Chimp.REF	0.053	0.005597	9.468	9548	8587	137143
FulaniA	Bulala	Greece_BA_Mycenaean_Pylos_3000-1000BCE	Chimp.REF	0.0529	0.005911	8.949	3037	2732	45812
FulaniB	Tanzania_Zanzibar_500-1900CE	Turkey_N_8000-6000BCE	Chimp.REF	0.0529	0.004931	10.736	9694	8719	138535
FulaniB	Tanzania_Zanzibar_500-1900CE	Czech	Chimp.REF	0.0529	0.005284	10.02	9722	8745	138358
FulaniA	Kenya_Kakapel_LIA_3000-1000BCE	Iran_C_TepeHissar_3000-1000BCE	Chimp.REF	0.0528	0.005149	10.247	8395	7554	123252
FulaniA	Bulala	Italy_Sardinia_EarlyMedieval_500-1900CE	Chimp.REF	0.0528	0.009827	5.374	989	890	14210
FulaniB	Tanzania_Zanzibar_500-1900CE	Iran_BA_HajjiFiruz_3000-1000BCE	Chimp.REF	0.0528	0.00621	8.507	8615	7751	123003
FulaniB	Tanzania_Zanzibar_500-1900CE	Turkish	Chimp.REF	0.0528	0.005133	10.279	9667	8698	138368
FulaniA	Ethiopia_3000-1000BCE	Russia_Caucasus_EBA_Yamnaya_6000-3000BCE	Chimp.REF	0.0527	0.011031	4.778	2468	2221	35514
FulaniA	Congo_MatangaiTuru_IA_500-1900CE	Israel_Ashkelon_LBA_3000-1000BCE	Chimp.REF	0.0527	0.028204	1.868	343	308	5159
FulaniB	Tanzania_Zanzibar_500-1900CE	Greece_N_8000-6000BCE	Chimp.REF	0.0527	0.007443	7.076	5741	5167	82841
FulaniB	Tanzania_Zanzibar_500-1900CE	Italy_Sardinia_IA_1000-300BCE	Chimp.REF	0.0527	0.005833	9.035	8211	7389	117066
FulaniB	Tanzania_Zanzibar_500-1900CE	Spain_MN_3000-1000BCE	Chimp.REF	0.0527	0.006257	8.416	8640	7776	123413
FulaniB	Congo_NgongoMbata_Protohistoric_500-1900CE	Italy_Sardinia_EBA_Nuragic_3000-1000BCE	Chimp.REF	0.0527	0.008862	5.95	3539	3185	52265
FulaniB	Tanzania_Zanzibar_500-1900CE	Italy_Sardinia_LateC_3000-1000BCE	Chimp.REF	0.0527	0.005046	10.449	9613	8650	137104
FulaniA	Bulala	Italy_Sardinia_C_6000-3000BCE	Chimp.REF	0.0526	0.007381	7.132	1513	1361	21835
FulaniA	Kikuyu	Italy_Sardinia_C_6000-3000BCE	Chimp.REF	0.0526	0.007539	6.976	1529	1377	21835
FulaniB	Tanzania_Zanzibar_500-1900CE	Italy_Sardinia_C_MonteClaro_3000-1000BCE	Chimp.REF	0.0526	0.005349	9.843	9390	8450	133768
FulaniB	Tanzania_Zanzibar_500-1900CE	Italy_Imperial_300BCE-500CE	Chimp.REF	0.0526	0.004812	10.936	9678	8710	138506
FulaniB	Kenya_Kansyore_1000-300BCE	Italy_North_Remedello_EBA_3000-1000BCE	Chimp.REF	0.0525	0.044364	1.184	144	129	2140
FulaniB	Tanzania_Zanzibar_500-1900CE	Morocco_LN_6000-3000BCE	Chimp.REF	0.0525	0.009836	5.338	2906	2616	41174
FulaniB	Malawi_Fingira_LSA_6000-3000BCE	Spain_IA_Tartessian_1000-300BCE	Chimp.REF	0.0525	0.031982	1.643	262	236	3748
FulaniB	Ngumba	Iran_Mesolithic_HotuIIIb_10000-8000BCE	Chimp.REF	0.0525	0.013327	3.941	494	444	7089
FulaniB	Tanzania_Zanzibar_500-1900CE	Italy_Sardinia_BA_Nuragic_3000-1000BCE	Chimp.REF	0.0525	0.005038	10.418	9656	8693	138008
FulaniB	Akan	Spain_HG_before10000BCE	Chimp.REF	0.0525	0.01746	3.007	449	405	6664
FulaniA	Kenya_Kakapel_LIA_3000-1000BCE	Iran_C_TepeHissar_6000-3000BCE	Chimp.REF	0.0524	0.006268	8.365	6262	5638	92222
FulaniA	Mada	Italy_Sardinia_LA_300BCE-500CE	Chimp.REF	0.0524	0.011568	4.533	623	561	9230
FulaniB	Tanzania_Zanzibar_500-1900CE	Turkey_Boncuklu_N_10000-8000BCE	Chimp.REF	0.0524	0.005645	9.277	9461	8520	135575
FulaniB	Kenya_Kakapel_LSA_Kansyore_3000-1000BCE	Spain_HG_before10000BCE	Chimp.REF	0.0524	0.028212	1.857	329	296	4499
FulaniA	Gambian	Iran_Mesolithic_BeltCave_10000-8000BCE	Chimp.REF	0.0523	0.01368	3.821	389	350	5929
FulaniA	Wolof	Spain_HG_before10000BCE	Chimp.REF	0.0523	0.012505	4.185	458	412	6664
FulaniB	Kenya_LSA_300BCE-500CE	Iran_Mesolithic_HotuIIIb_10000-8000BCE	Chimp.REF	0.0523	0.026334	1.985	393	354	5676
FulaniA	Kenya_500-1900CE	Italy_South_HG_Paglicci_before20000BCE	Chimp.REF	0.0522	0.045054	1.159	136	123	2074
FulaniA	Kenya_Kakapel_LIA_3000-1000BCE	Russia_Caucasus_EBA_Yamnaya_6000-3000BCE	Chimp.REF	0.0522	0.011954	4.368	1906	1717	28130
FulaniA	Kenya_500-1900CE	Italy_Sardinia_LA_500-1900CE	Chimp.REF	0.0522	0.023171	2.252	484	436	6845
FulaniB	Kenya_Kakapel_LSA_Kansyore_3000-1000BCE	Iran_ShahrISokhta_BA3_3000-1000BCE	Chimp.REF	0.0522	0.019512	2.676	684	616	9780
FulaniB	Congo_NgongoMbata_Protohistoric_500-1900CE	Italy_Sicily_BellBeaker_3000-1000BCE	Chimp.REF	0.0522	0.050375	1.037	117	106	1801
FulaniB	Tanzania_Zanzibar_500-1900CE	Italy_Sardinia_C_3000-1000BCE	Chimp.REF	0.0521	0.005513	9.452	8868	7989	125966
FulaniA	Kenya_Kakapel_LIA_3000-1000BCE	Iran_HajjiFiruz_C_6000-3000BCE	Chimp.REF	0.052	0.005635	9.232	8362	7535	122697
FulaniA	Kenya_Kakapel_LIA_3000-1000BCE	Iran_ShahrISokhta_BA2_3000-1000BCE	Chimp.REF	0.052	0.00561	9.276	7705	6943	113796
FulaniA	Congo_MatangaiTuru_IA_500-1900CE	Turkey_TellKurdu_EC_6000-3000BCE	Chimp.REF	0.052	0.020836	2.494	527	475	7789
FulaniB	Tanzania_Zanzibar_500-1900CE	Portugal_C_3000-1000BCE	Chimp.REF	0.052	0.005183	10.03	9440	8507	134716
FulaniB	Tanzania_Zanzibar_500-1900CE	Greece_Logkas_MBA_3000-1000BCE	Chimp.REF	0.052	0.005347	9.722	9704	8745	138509
FulaniB	Tanzania_Zanzibar_500-1900CE	Spain_C_3000-1000BCE	Chimp.REF	0.0519	0.004864	10.665	9707	8750	138536
FulaniB	Congo_NgongoMbata_Protohistoric_500-1900CE	Italy_North_Remedello_EBA_3000-1000BCE	Chimp.REF	0.0519	0.019926	2.606	678	611	10282
FulaniB	Tanzania_Zanzibar_500-1900CE	Spain_IA_300BCE-500CE	Chimp.REF	0.0519	0.006712	7.737	6505	5863	92639
FulaniB	MSL	Iran_Mesolithic_BeltCave_10000-8000BCE	Chimp.REF	0.0519	0.007536	6.89	379	342	5792
FulaniB	Tanzania_Zanzibar_500-1900CE	Turkey_TellKurdu_EC_6000-3000BCE	Chimp.REF	0.0519	0.006358	8.167	6980	6291	100117
FulaniA	Dinka	Iran_GanjDareh_N_8000-6000BCE	Chimp.REF	0.0518	0.002694	19.217	11043	9956	165575
FulaniB	Uganda_Munsa_LIA_500-1900CE	Greece_Minoan_Odigitria_3000-1000BCE	Chimp.REF	0.0518	0.013723	3.773	1410	1271	21493
FulaniB	Tanzania_Zanzibar_500-1900CE	Israel_Ashkelon_IA_3000-1000BCE	Chimp.REF	0.0518	0.00653	7.939	6577	5928	94319
FulaniB	Tanzania_Zanzibar_500-1900CE	Italy_Sardinia_IA_Punic_1000-300BCE	Chimp.REF	0.0518	0.005288	9.801	9443	8513	135113
FulaniA	Sandawe	Italy_Tagliente_Lpaleolithic_before10000BCE	Chimp.REF	0.0517	0.006923	7.47	2267	2044	32873
FulaniB	MSL	Italy_Sicily_BellBeaker_3000-1000BCE	Chimp.REF	0.0517	0.008671	5.965	286	258	4353
FulaniB	Tanzania_Zanzibar_500-1900CE	Samaritan	Chimp.REF	0.0517	0.005558	9.299	9654	8705	138346
FulaniA	Bulala	Morocco_EN_8000-6000BCE	Chimp.REF	0.0516	0.003781	13.646	8003	7218	117872
FulaniB	Ngumba	Portugal_Mesolithic_6000-3000BCE	Chimp.REF	0.0516	0.006339	8.135	2151	1940	31466
FulaniB	Tanzania_Zanzibar_500-1900CE	Spanish	Chimp.REF	0.0516	0.005015	10.298	9677	8727	138367
FulaniB	Congo_Kindoki_Protohistoric_500-1900CE	Spain_Iberia_3000-1000BCE	Chimp.REF	0.0515	0.023454	2.196	392	354	5690
FulaniB	Tanzania_Zanzibar_500-1900CE	Moldova_Cimmerian_1000-300BCE	Chimp.REF	0.0515	0.006621	7.777	6211	5603	89870
FulaniB	Tanzania_Zanzibar_500-1900CE	Italy_Sardinia_MBA_3000-1000BCE	Chimp.REF	0.0515	0.0059	8.73	8274	7464	117823
FulaniB	Tanzania_Zanzibar_500-1900CE	Lebanon_Hellenistic_300BCE-500CE	Chimp.REF	0.0515	0.007203	7.146	6379	5754	92310
FulaniB	Tanzania_Zanzibar_500-1900CE	Italy_Sardinia_LBA_3000-1000BCE	Chimp.REF	0.0514	0.005258	9.776	9449	8525	134782
FulaniB	Congo_NgongoMbata_Protohistoric_500-1900CE	Italy_C_6000-3000BCE	Chimp.REF	0.0514	0.01141	4.503	2052	1852	30608
FulaniA	Dinka	Hazara	Chimp.REF	0.0513	0.002121	24.165	14166	12784	211713
FulaniA	Kenya_Kansyore_1000-300BCE	Ukraine_EBA_Yamnaya_3000-1000BCE	Chimp.REF	0.0513	0.020878	2.459	717	647	10484
FulaniA	Sandawe	Spain_LBA_1000-300BCE	Chimp.REF	0.0513	0.00863	5.944	1208	1090	17195
FulaniB	Tanzania_Zanzibar_500-1900CE	Yemenite_Jew	Chimp.REF	0.0513	0.005095	10.063	9647	8706	138366
FulaniA	Bulala	Portugal_EBA_3000-1000BCE	Chimp.REF	0.0512	0.007101	7.209	1696	1530	24367
FulaniA	Kenya_Kakapel_LIA_3000-1000BCE	Iran_ShahrISokhta_BA2_6000-3000BCE	Chimp.REF	0.0512	0.007102	7.203	5920	5344	87368
FulaniB	Tanzania_Zanzibar_500-1900CE	Italy_Sardinia_EBA_3000-1000BCE	Chimp.REF	0.0512	0.004999	10.232	9679	8737	138092
FulaniB	Tanzania_Zanzibar_500-1900CE	Spain_Medieval_500-1900CE	Chimp.REF	0.0512	0.005869	8.717	8552	7719	121892
FulaniA	Sandawe	Greece_BA_Mycenaean_Pylos_3000-1000BCE	Chimp.REF	0.0511	0.005723	8.931	3107	2805	45812
FulaniA	Kenya_Kakapel_LIA_3000-1000BCE	Jordan_PPNB_10000-8000BCE	Chimp.REF	0.0511	0.015256	3.348	1208	1090	17752
FulaniA	Congo_MatangaiTuru_IA_500-1900CE	Turkey_Catalhoyuk_N_Ceramic_8000-6000BCE	Chimp.REF	0.0511	0.030677	1.665	244	220	3764
FulaniA	Sandawe	Saharawi	Chimp.REF	0.0511	0.002913	17.555	14288	12898	206140
FulaniB	Tanzania_Zanzibar_500-1900CE	Turkey_AsikliHoyuk_EN_Preceramic_8000-6000BCE	Chimp.REF	0.0511	0.027476	1.859	399	360	5993
FulaniA	Sandawe	Berbers	Chimp.REF	0.051	0.003227	15.808	14250	12867	202265
FulaniB	Tanzania_Zanzibar_500-1900CE	Spain_UP_Azilian_10000-8000BCE	Chimp.REF	0.051	0.009058	5.633	3643	3289	52547
FulaniA	Dinka	Iran_Wezmeh_N_8000-6000BCE	Chimp.REF	0.0509	0.002679	18.998	14148	12778	211517
FulaniA	Bulala	Spain_HG_before10000BCE	Chimp.REF	0.0509	0.012319	4.134	466	421	6606
FulaniB	Tanzania_Zanzibar_500-1900CE	Spain_Roman_300BCE-500CE	Chimp.REF	0.0509	0.005322	9.57	9199	8307	131666
FulaniB	Tanzania_Zanzibar_500-1900CE	Hazara	Chimp.REF	0.0509	0.004768	10.674	9630	8697	138536
FulaniB	Tanzania_Zanzibar_500-1900CE	Iran_GanjDareh_3000-1000BCE	Chimp.REF	0.0509	0.006472	7.861	8273	7472	117983
FulaniB	Tanzania_Zanzibar_500-1900CE	Moldova_Glinoe_Scythian_300BCE-500CE	Chimp.REF	0.0509	0.005499	9.254	9049	8173	129428
FulaniA	Congo_Kindoki_Protohistoric_500-1900CE	Iran_ShahrISokhta_BA3_3000-1000BCE	Chimp.REF	0.0508	0.015528	3.273	804	727	11896
FulaniA	Sandawe	Spain_LBA_3000-1000BCE	Chimp.REF	0.0508	0.005589	9.096	3378	3052	48037
FulaniB	Ngumba	Turkey_Kumtepe_N_6000-3000BCE	Chimp.REF	0.0508	0.007056	7.201	1527	1379	22124
FulaniB	Kenya_Kansyore_1000-300BCE	Spain_Visigoth_300BCE-500CE	Chimp.REF	0.0508	0.020006	2.538	692	625	10307
FulaniB	Kenya_Kakapel_LSA_Kansyore_3000-1000BCE	Portugal_LBA_1000-300BCE	Chimp.REF	0.0508	0.027542	1.844	380	343	5443
FulaniB	Tanzania_Zanzibar_500-1900CE	Lebanon_Roman_300BCE-500CE	Chimp.REF	0.0508	0.005287	9.613	9430	8518	135158
FulaniB	Tanzania_PN_IA_1000-300BCE	Spain_MN_3000-1000BCE	Chimp.REF	0.0508	0.024009	2.116	475	429	7049
FulaniA	Dinka	Portugal_LBA_1000-300BCE	Chimp.REF	0.0507	0.010583	4.792	599	541	8899
FulaniB	Esan	Spain_Iberia_3000-1000BCE	Chimp.REF	0.0507	0.012505	4.054	516	466	7646
FulaniB	Tanzania_Zanzibar_500-1900CE	Spain_MLN_6000-3000BCE	Chimp.REF	0.0507	0.004888	10.364	9674	8741	138118
FulaniB	Cameroon_SMA_6000-3000BCE	Spain_LBA_1000-300BCE	Chimp.REF	0.0507	0.013462	3.769	1171	1058	17102
FulaniB	Tanzania_Zanzibar_500-1900CE	Gibraltar_EN_6000-3000BCE	Chimp.REF	0.0507	0.008367	6.058	4205	3800	60150
FulaniB	Tanzania_Zanzibar_500-1900CE	Syria_Ebla_EMBA_3000-1000BCE	Chimp.REF	0.0507	0.005169	9.814	9402	8495	134840
FulaniA	Dinka	Iran_ShahrISokhta_BA2_6000-3000BCE	Chimp.REF	0.0506	0.003325	15.214	7746	7000	114848
FulaniA	Bulala	Spain_IA_Tartessian_1000-300BCE	Chimp.REF	0.0506	0.007228	7.002	1496	1352	21766
FulaniB	Tanzania_Zanzibar_500-1900CE	Iran_LN_6000-3000BCE	Chimp.REF	0.0506	0.007585	6.677	5321	4808	76269
FulaniA	Kenya_500-1900CE	Morocco_Iberomaurusian_before10000BCE	Chimp.REF	0.0506	0.010705	4.729	1848	1670	27363
FulaniB	Tanzania_Zanzibar_500-1900CE	Turkey_CamlibelTarlasi_LateC_6000-3000BCE	Chimp.REF	0.0506	0.005065	9.986	9569	8648	136738
FulaniA	Sandawe	Greece_N_8000-6000BCE	Chimp.REF	0.0505	0.003822	13.208	8871	8019	129074
FulaniB	Malawi_Fingira_LSA_6000-3000BCE	Spain_HG_before10000BCE	Chimp.REF	0.0505	0.053475	0.944	91	83	1155
FulaniA	Mursi	Spain_MLN_3000-1000BCE	Chimp.REF	0.0504	0.003691	13.645	7702	6963	110767
FulaniA	Congo_MatangaiTuru_IA_500-1900CE	Saharawi	Chimp.REF	0.0504	0.017134	2.941	660	597	9867
FulaniB	Tanzania_Zanzibar_500-1900CE	Greece_Minoan_Lassithi_3000-1000BCE	Chimp.REF	0.0504	0.005342	9.439	9222	8337	131855
FulaniB	Tanzania_Zanzibar_500-1900CE	Spain_MBA_3000-1000BCE	Chimp.REF	0.0504	0.005424	9.284	9316	8423	132907
FulaniB	Tikar_South	Turkey_AsikliHoyuk_EN_Preceramic_8000-6000BCE	Chimp.REF	0.0504	0.011744	4.29	581	525	8750
FulaniA	Akan	Spain_Iberia_3000-1000BCE	Chimp.REF	0.0503	0.015532	3.237	534	483	7658
FulaniA	Sandawe	Italy_Sardinia_C_6000-3000BCE	Chimp.REF	0.0503	0.008215	6.128	1547	1399	21835
FulaniB	Tanzania_Zanzibar_500-1900CE	Jordan_PPNC_8000-6000BCE	Chimp.REF	0.0503	0.009016	5.577	3432	3103	49088
FulaniB	Tanzania_Zanzibar_500-1900CE	Hungary_LateC_EBA_Baden_Yamnaya_6000-3000BCE	Chimp.REF	0.0503	0.005653	8.903	8731	7894	124589
FulaniB	Tanzania_Zanzibar_500-1900CE	Greece_Peloponnese_N_6000-3000BCE	Chimp.REF	0.0503	0.005182	9.707	9576	8659	136872
FulaniB	Malawi_Chencherere_LSA_6000-3000BCE	Moldova_Cimmerian_1000-300BCE	Chimp.REF	0.0503	0.021727	2.315	541	489	7341
FulaniA	Sandawe	Spain_Carolingian_500-1900CE	Chimp.REF	0.0502	0.004401	11.409	5832	5274	83300
FulaniB	Tanzania_Zanzibar_500-1900CE	Iran_Wezmeh_N_8000-6000BCE	Chimp.REF	0.0502	0.005998	8.362	9618	8699	138488
FulaniB	Tanzania_Zanzibar_500-1900CE	Spain_ElMiron_before10000BCE	Chimp.REF	0.0502	0.006841	7.341	6539	5914	94911
FulaniB	Tanzania_Zanzibar_500-1900CE	Turkey_EBA_3000-1000BCE	Chimp.REF	0.0502	0.005287	9.498	9652	8729	138077
FulaniB	Tanzania_Zanzibar_500-1900CE	Italy_Sardinia_N_6000-3000BCE	Chimp.REF	0.0502	0.005406	9.283	9215	8334	132089
FulaniA	Mursi	Italy_Sardinia_C_3000-1000BCE	Chimp.REF	0.0501	0.00298	16.811	11327	10246	162248
FulaniA	Sandawe	Italy_Sardinia_C_BA_3000-1000BCE	Chimp.REF	0.0501	0.003268	15.326	12666	11458	180641
FulaniB	Tanzania_Zanzibar_500-1900CE	Spain_EBA_3000-1000BCE	Chimp.REF	0.0501	0.004931	10.164	9655	8733	138076
FulaniB	Tanzania_Zanzibar_500-1900CE	Italy_Mesolithic_10000-8000BCE	Chimp.REF	0.0501	0.005461	9.179	9627	8708	138427
FulaniA	Mursi	Italy_North_Remedello_C_6000-3000BCE	Chimp.REF	0.05	0.003913	12.789	7510	6794	109918
FulaniA	Sandawe	Spain_IA_300BCE-500CE	Chimp.REF	0.05	0.003856	12.979	8041	7275	113788
FulaniA	Sandawe	Italy_Sardinia_Roman_300BCE-500CE	Chimp.REF	0.05	0.004192	11.934	5707	5163	80435
FulaniA	Sandawe	Italy_Sardinia_Medieval_500-1900CE	Chimp.REF	0.05	0.003889	12.857	7981	7221	113027
FulaniB	Igbo	Portugal_EBA_3000-1000BCE	Chimp.REF	0.05	0.007143	7.001	1634	1479	24469
FulaniB	Igbo	Italy_Sicily_BellBeaker_3000-1000BCE	Chimp.REF	0.05	0.017733	2.818	287	260	4344
FulaniB	Kenya_Kakapel_LSA_Kansyore_3000-1000BCE	Mozabite	Chimp.REF	0.05	0.005123	9.758	7247	6557	106144
FulaniB	Tanzania_Zanzibar_500-1900CE	Turkey_N_6000-3000BCE	Chimp.REF	0.0499	0.005068	9.852	9561	8652	137423
FulaniB	Mende	Portugal_LBA_1000-300BCE	Chimp.REF	0.0499	0.01182	4.218	584	528	8742
FulaniB	Lemande	Italy_Sardinia_EarlyMedieval_500-1900CE	Chimp.REF	0.0499	0.008952	5.574	974	882	14235
FulaniB	Malawi_Chencherere_LSA_6000-3000BCE	Italy_Sardinia_Roman_300BCE-500CE	Chimp.REF	0.0499	0.023583	2.117	452	409	6344
FulaniB	Kenya_Kakapel_LSA_Kansyore_3000-1000BCE	Italy_Sardinia_C_6000-3000BCE	Chimp.REF	0.0499	0.016988	2.938	976	883	13841
FulaniB	Kenya_Kansyore_1000-300BCE	Turkey_Buyukkaya_EC_6000-3000BCE	Chimp.REF	0.0499	0.022272	2.24	561	508	8101
FulaniA	Dinka	Iran_ShahrISokhta_BA2_3000-1000BCE	Chimp.REF	0.0498	0.002604	19.128	10563	9560	157152
FulaniA	Mursi	Spain_IA_300BCE-500CE	Chimp.REF	0.0498	0.003641	13.677	7950	7196	113788
FulaniA	Sandawe	Spain_MN_3000-1000BCE	Chimp.REF	0.0498	0.003588	13.89	11647	10541	165098
FulaniA	FulaniB	Iran_Mesolithic_HotuIIIb_10000-8000BCE	Chimp.REF	0.0498	0.008328	5.978	496	449	7289
FulaniB	Tanzania_Zanzibar_500-1900CE	Italy_Sicily_MN_6000-3000BCE	Chimp.REF	0.0498	0.005131	9.711	9578	8669	137494
FulaniB	Esan	Iran_ShahrISokhta_BA3_3000-1000BCE	Chimp.REF	0.0498	0.010024	4.966	894	809	13411
FulaniA	Dinka	Iran_GanjDareh_N_10000-8000BCE	Chimp.REF	0.0497	0.002581	19.271	12611	11416	187874
FulaniA	Mursi	Italy_Sicily_BellBeaker_3000-1000BCE	Chimp.REF	0.0497	0.017742	2.8	303	274	4330
FulaniA	Sandawe	Moroccan	Chimp.REF	0.0497	0.00282	17.631	14144	12804	202265
FulaniB	Tanzania_Zanzibar_500-1900CE	Iran_TepeAbdulHosein_N_8000-6000BCE	Chimp.REF	0.0497	0.005671	8.757	9012	8159	130468
FulaniB	Tanzania_Zanzibar_500-1900CE	Spain_Menorca_LBA_1000-300BCE	Chimp.REF	0.0497	0.006483	7.663	8221	7443	116905
FulaniB	Kenya_Kansyore_1000-300BCE	Mozabite	Chimp.REF	0.0497	0.014813	3.352	792	717	11778
FulaniB	Kenya_Kakapel_LSA_Kansyore_3000-1000BCE	Saharawi	Chimp.REF	0.0497	0.005527	8.99	7289	6599	106038
FulaniA	Kenya_Kakapel_LIA_3000-1000BCE	Israel_Natufian_before10000BCE	Chimp.REF	0.0496	0.012288	4.039	1843	1669	27466
FulaniA	Sandawe	Portugal_Mesolithic_6000-3000BCE	Chimp.REF	0.0496	0.006701	7.405	2232	2021	32108
FulaniB	Kenya_Kansyore_1000-300BCE	Jordan_PPNC_8000-6000BCE	Chimp.REF	0.0496	0.030017	1.653	318	288	4627
FulaniB	Tanzania_Zanzibar_500-1900CE	Russia_Kalmykia_EBA_Yamnaya_3000-1000BCE	Chimp.REF	0.0496	0.005463	9.085	9477	8581	136079
FulaniB	Kenya_Kakapel_LSA_Kansyore_3000-1000BCE	Morocco_EN_8000-6000BCE	Chimp.REF	0.0496	0.00843	5.882	4188	3792	61122
FulaniB	Kenya_Kakapel_LIA_3000-1000BCE	Iran_Mesolithic_BeltCave_10000-8000BCE	Chimp.REF	0.0496	0.030293	1.636	302	273	4576
FulaniA	Dinka	Iran_TepeAbdulHosein_N_8000-6000BCE	Chimp.REF	0.0495	0.002527	19.58	12955	11734	195265
FulaniA	Sandawe	Italy_North_Remedello_EBA_3000-1000BCE	Chimp.REF	0.0495	0.006278	7.882	2367	2144	34619
FulaniA	Sandawe	Portugal_EBA_3000-1000BCE	Chimp.REF	0.0495	0.007319	6.765	1726	1563	24367
FulaniA	Sandawe	Italy_C_6000-3000BCE	Chimp.REF	0.0495	0.004272	11.586	7197	6518	103004
FulaniB	Tanzania_PN_IA_1000-300BCE	Israel_PPNB_8000-6000BCE	Chimp.REF	0.0495	0.024945	1.985	452	409	6612
FulaniB	Tanzania_PN_IA_1000-300BCE	Italy_Sardinia_Medieval_500-1900CE	Chimp.REF	0.0495	0.025819	1.918	371	336	5306
FulaniB	Kenya_Kansyore_1000-300BCE	Moroccan	Chimp.REF	0.0495	0.015484	3.198	794	719	11782
FulaniA	Sandawe	Spain_EN_6000-3000BCE	Chimp.REF	0.0494	0.003066	16.124	14467	13104	205822
FulaniA	Sandawe	Spain_MLN_6000-3000BCE	Chimp.REF	0.0494	0.002968	16.64	14083	12757	199539
FulaniA	Kenya_Kakapel_LIA_3000-1000BCE	Iran_ShahrISokhta_BA3_3000-1000BCE	Chimp.REF	0.0494	0.019007	2.597	786	713	11383
FulaniB	Ngumba	Spain_Iberia_3000-1000BCE	Chimp.REF	0.0494	0.012952	3.813	527	478	7456
FulaniB	Tanzania_Zanzibar_500-1900CE	Spain_IA_Celt_1000-300BCE	Chimp.REF	0.0494	0.005552	8.906	9031	8180	129225
FulaniA	Congo_NgongoMbata_Protohistoric_500-1900CE	Iran_ShahrISokhta_BA3_3000-1000BCE	Chimp.REF	0.0493	0.024867	1.983	440	399	6546
FulaniB	Tanzania_Zanzibar_500-1900CE	Italy_North_EarlyMedieval_Langobards_500-1900CE	Chimp.REF	0.0493	0.00489	10.084	9662	8754	138187
FulaniB	Tanzania_Zanzibar_500-1900CE	Italy_Sardinia_EBA_Nuragic_3000-1000BCE	Chimp.REF	0.0493	0.006096	8.091	8046	7290	115032
FulaniB	Tanzania_Zanzibar_500-1900CE	Italy_Sardinia_Medieval_500-1900CE	Chimp.REF	0.0493	0.006608	7.466	6359	5761	90769
FulaniA	Mursi	Spain_EN_6000-3000BCE	Chimp.REF	0.0492	0.002757	17.831	14284	12945	205822
FulaniA	Mursi	Italy_Sardinia_LateC_3000-1000BCE	Chimp.REF	0.0492	0.002865	17.163	13628	12350	195965
FulaniA	Sandawe	Mozabite	Chimp.REF	0.0492	0.002632	18.693	14178	12848	206325
FulaniB	Tanzania_Zanzibar_500-1900CE	Gibraltar_EBA_3000-1000BCE	Chimp.REF	0.0492	0.006679	7.371	6385	5786	90386
FulaniB	Kenya_Kansyore_1000-300BCE	Kazakhstan_EBA_Yamnaya_3000-1000BCE	Chimp.REF	0.0492	0.019033	2.585	805	730	11779
FulaniA	Sandawe	Italy_Sardinia_LateC_3000-1000BCE	Chimp.REF	0.0491	0.003121	15.725	13785	12496	195965
FulaniA	Mursi	Turkey_Catalhoyuk_N_Ceramic_8000-6000BCE	Chimp.REF	0.0491	0.004487	10.941	5177	4692	75778
FulaniB	Tanzania_Zanzibar_500-1900CE	Spain_Visigoth_500-1900CE	Chimp.REF	0.0491	0.005451	9.004	8930	8095	127508
FulaniB	Tanzania_Zanzibar_500-1900CE	Italy_Sardinia_LA_300BCE-500CE	Chimp.REF	0.0491	0.022963	2.14	569	516	8291
FulaniB	Kenya_Nyarindi_LSA_Kansyore_3000-1000BCE	Turkey_Catalhoyuk_N_Ceramic_8000-6000BCE	Chimp.REF	0.0491	0.019756	2.485	694	629	10246
FulaniA	Sandawe	Portugal_LN_C_3000-1000BCE	Chimp.REF	0.049	0.003134	15.626	14414	13068	206067
FulaniA	Sandawe	Spain_BA_3000-1000BCE	Chimp.REF	0.049	0.003256	15.04	13072	11852	186534
FulaniB	Kenya_Kakapel_LSA_Kansyore_3000-1000BCE	Spain_UP_Azilian_10000-8000BCE	Chimp.REF	0.049	0.009989	4.901	2774	2515	40654
FulaniA	Sandawe	Italy_Sicily_MN_6000-3000BCE	Chimp.REF	0.0489	0.003057	15.984	13779	12495	196368
FulaniA	Mursi	Gibraltar_EN_6000-3000BCE	Chimp.REF	0.0489	0.004853	10.067	4788	4342	68438
FulaniA	Kenya_500-1900CE	Italy_Sardinia_C_BA_3000-1000BCE	Chimp.REF	0.0489	0.012757	3.831	1645	1491	24023
FulaniA	Sandawe	Spanish	Chimp.REF	0.0489	0.002932	16.691	14474	13124	206138
FulaniB	Tikar_South	Iran_ShahrISokhta_BA3_3000-1000BCE	Chimp.REF	0.0489	0.009496	5.154	898	814	13050
FulaniB	Tikar_South	Spain_Iberia_3000-1000BCE	Chimp.REF	0.0488	0.012721	3.834	520	472	7456
FulaniB	Tanzania_Zanzibar_500-1900CE	Italy_North_Villabruna_HG_before10000BCE	Chimp.REF	0.0488	0.00615	7.927	8641	7838	124132
FulaniB	Tanzania_Zanzibar_500-1900CE	Italy_Sicily_LBA_3000-1000BCE	Chimp.REF	0.0488	0.005367	9.087	9282	8419	132047
FulaniB	Kenya_Kansyore_1000-300BCE	Spain_LBA_1000-300BCE	Chimp.REF	0.0488	0.055471	0.88	95	87	1375
FulaniB	Mende	Italy_Sardinia_EarlyMedieval_500-1900CE	Chimp.REF	0.0488	0.009581	5.088	966	877	14235
FulaniB	Kenya_Nyarindi_LSA_Kansyore_3000-1000BCE	Italy_Sardinia_LA_500-1900CE	Chimp.REF	0.0488	0.025173	1.94	465	421	6777
FulaniA	Mursi	Portugal_MN_3000-1000BCE	Chimp.REF	0.0487	0.002944	16.537	14212	12893	205600
FulaniA	Mursi	Italy_North_Remedello_EBA_3000-1000BCE	Chimp.REF	0.0487	0.006303	7.731	2335	2118	34619
FulaniA	Sandawe	Italy_North_Remedello_C_6000-3000BCE	Chimp.REF	0.0487	0.004087	11.919	7579	6875	109918
FulaniA	Tanzania_PN_IA_1000-300BCE	Iran_IA_HajjiFiruz_3000-1000BCE	Chimp.REF	0.0487	0.030912	1.576	307	279	4521
FulaniA	Mursi	Italy_Imperial_1000-300BCE	Chimp.REF	0.0487	0.004101	11.881	6972	6324	101246
FulaniB	Mende	Italy_North_Remedello_C_6000-3000BCE	Chimp.REF	0.0487	0.003527	13.821	7228	6556	110484
FulaniA	Sandawe	Italy_Sardinia_EBA_3000-1000BCE	Chimp.REF	0.0486	0.003016	16.128	14161	12848	200990
FulaniA	Kikuyu	Spain_LBA_3000-1000BCE	Chimp.REF	0.0486	0.005515	8.809	3327	3018	48037
FulaniA	Mursi	Italy_Sardinia_C_BA_3000-1000BCE	Chimp.REF	0.0486	0.00313	15.529	12492	11334	180641
FulaniA	Congo_MatangaiTuru_IA_500-1900CE	Turkey_Ikiztepe_6000-3000BCE	Chimp.REF	0.0486	0.020696	2.35	520	472	7393
FulaniB	Ngumba	Turkey_TepecikCiftlik_N_8000-6000BCE	Chimp.REF	0.0486	0.003174	15.323	9543	8658	140189
FulaniA	Sandawe	Spain_C_3000-1000BCE	Chimp.REF	0.0485	0.002947	16.476	14522	13177	206484
FulaniA	Sandawe	Portugal_C_3000-1000BCE	Chimp.REF	0.0485	0.003219	15.073	12983	11781	184680
FulaniB	Tanzania_Zanzibar_500-1900CE	Jordan_LBA_3000-1000BCE	Chimp.REF	0.0485	0.004893	9.905	9659	8766	138249
FulaniB	Tanzania_Zanzibar_500-1900CE	Turkey_Arslantepe_LateC_6000-3000BCE	Chimp.REF	0.0485	0.004926	9.843	9632	8741	138066
FulaniA	Mursi	Turkey_TepecikCiftlik_N_8000-6000BCE	Chimp.REF	0.0484	0.003384	14.311	9866	8954	143124
FulaniA	Congo_MatangaiTuru_IA_500-1900CE	Greece_Minoan_Odigitria_3000-1000BCE	Chimp.REF	0.0484	0.03349	1.444	217	197	3213
FulaniA	Sandawe	Greece_N_6000-3000BCE	Chimp.REF	0.0484	0.00385	12.583	9802	8896	139405
FulaniA	Congo_MatangaiTuru_IA_500-1900CE	Turkey_MLBA_AssyrianColonyPeriod_3000-1000BCE	Chimp.REF	0.0484	0.024518	1.976	418	380	6224
FulaniA	Sandawe	Italy_C_3000-1000BCE	Chimp.REF	0.0484	0.003066	15.776	14423	13092	204843
FulaniA	Sandawe	Turkey_Catalhoyuk_N_Ceramic_8000-6000BCE	Chimp.REF	0.0484	0.004357	11.113	5227	4744	75778
FulaniA	Sandawe	Spain_Menorca_LBA_1000-300BCE	Chimp.REF	0.0483	0.003704	13.034	10114	9182	142954
FulaniA	Mursi	Spain_UP_Azilian_10000-8000BCE	Chimp.REF	0.0483	0.004677	10.318	4296	3900	62690
FulaniA	Sandawe	Italy_Sardinia_LA_500-1900CE	Chimp.REF	0.0483	0.006268	7.699	2914	2646	41508
FulaniB	Tanzania_Zanzibar_500-1900CE	Spain_HG_8000-6000BCE	Chimp.REF	0.0483	0.006281	7.685	9307	8450	134000
FulaniB	Tanzania_Zanzibar_500-1900CE	Spain_IA_Tartessian_1000-300BCE	Chimp.REF	0.0483	0.015191	3.182	1342	1218	19200
FulaniB	Tanzania_Zanzibar_500-1900CE	Turkey_C_6000-3000BCE	Chimp.REF	0.0483	0.006092	7.926	9146	8303	130516
FulaniA	Sandawe	Portugal_MBA_3000-1000BCE	Chimp.REF	0.0482	0.003063	15.749	14383	13059	206343
FulaniA	Congo_MatangaiTuru_IA_500-1900CE	Turkey_Boncuklu_N_10000-8000BCE	Chimp.REF	0.0482	0.0195	2.47	660	599	9704
FulaniA	Bulala	Israel_Natufian_before10000BCE	Chimp.REF	0.0482	0.006028	8	2420	2197	35269
FulaniA	Kenya_Nyarindi_LSA_Kansyore_3000-1000BCE	Israel_IBA_3000-1000BCE	Chimp.REF	0.0482	0.015675	3.073	1169	1062	17115
FulaniA	Mursi	Morocco_LN_6000-3000BCE	Chimp.REF	0.0482	0.004892	9.86	4215	3828	60868
FulaniA	Sandawe	Italy_IA_Republic_1000-300BCE	Chimp.REF	0.0482	0.003017	15.966	14411	13087	205584
FulaniB	Tanzania_Zanzibar_500-1900CE	Israel_MLBA_3000-1000BCE	Chimp.REF	0.0482	0.004985	9.674	9443	8575	135264
FulaniB	Ngumba	Spain_UP_Azilian_10000-8000BCE	Chimp.REF	0.0482	0.004834	9.97	4173	3790	61339
FulaniB	Igbo	Turkey_AsikliHoyuk_EN_Preceramic_8000-6000BCE	Chimp.REF	0.0482	0.012258	3.933	579	526	8979
FulaniA	Sandawe	Greece_Minoan_Odigitria_3000-1000BCE	Chimp.REF	0.0481	0.005627	8.541	3310	3007	48013
FulaniA	Mursi	Jordan_EBA_3000-1000BCE	Chimp.REF	0.0481	0.003015	15.952	11127	10106	160028
FulaniA	Mursi	Israel_PPNB_8000-6000BCE	Chimp.REF	0.0481	0.003606	13.34	9680	8791	139021
FulaniA	Mursi	Italy_Sardinia_EBA_3000-1000BCE	Chimp.REF	0.0481	0.002635	18.268	13991	12706	200990
FulaniA	Sandawe	Spain_IA_Celt_1000-300BCE	Chimp.REF	0.0481	0.003423	14.047	11829	10743	167918
FulaniA	Kikuyu	Morocco_EN_8000-6000BCE	Chimp.REF	0.0481	0.003785	12.713	8028	7291	117872
FulaniA	Sandawe	Italy_Sardinia_BA_Nuragic_3000-1000BCE	Chimp.REF	0.0481	0.003027	15.88	14073	12782	200611
FulaniB	Ngumba	Gibraltar_EN_6000-3000BCE	Chimp.REF	0.0481	0.004457	10.786	4630	4206	67065
FulaniB	Kenya_Nyarindi_LSA_Kansyore_3000-1000BCE	Spain_LN_6000-3000BCE	Chimp.REF	0.0481	0.021186	2.272	585	531	8566
FulaniA	Mursi	Portugal_LN_C_3000-1000BCE	Chimp.REF	0.048	0.002802	17.136	14231	12927	206067
FulaniA	Sandawe	Greece_LN_6000-3000BCE	Chimp.REF	0.048	0.003278	14.652	13878	12606	198855
FulaniA	Mursi	Greece_BA_Mycenaean_3000-1000BCE	Chimp.REF	0.048	0.004109	11.679	5201	4725	77887
FulaniA	Sandawe	Italy_Sardinia_N_6000-3000BCE	Chimp.REF	0.048	0.003273	14.66	12592	11439	179418
FulaniA	Mursi	Turkey_TellKurdu_EC_6000-3000BCE	Chimp.REF	0.048	0.003536	13.571	8669	7875	125092
FulaniB	Tanzania_Zanzibar_500-1900CE	Turkey_Alalakh_MLBA_3000-1000BCE	Chimp.REF	0.048	0.004873	9.847	9638	8755	138065
FulaniA	Sandawe	Italy_Sardinia_LBA_3000-1000BCE	Chimp.REF	0.0479	0.003157	15.18	12940	11756	183924
FulaniA	Mursi	Italy_Sicily_MN_6000-3000BCE	Chimp.REF	0.0479	0.002834	16.898	13611	12367	196368
FulaniA	Kenya_500-1900CE	Spain_EBA_Mallorca_3000-1000BCE	Chimp.REF	0.0479	0.021801	2.199	604	549	8933
FulaniA	Mursi	Spain_IA_Tartessian_1000-300BCE	Chimp.REF	0.0479	0.007642	6.262	1513	1375	21766
FulaniA	Kenya_500-1900CE	Saharawi	Chimp.REF	0.0479	0.010672	4.488	1846	1677	27487
FulaniB	Congo_NgongoMbata_Protohistoric_500-1900CE	Spain_LBA_1000-300BCE	Chimp.REF	0.0479	0.023225	2.063	496	451	7220
FulaniB	Ngumba	Turkey_MLBA_AssyrianColonyPeriod_3000-1000BCE	Chimp.REF	0.0479	0.003301	14.523	8705	7908	128342
FulaniB	Mende	Italy_Sardinia_LA_500-1900CE	Chimp.REF	0.0479	0.005523	8.668	2776	2522	41686
FulaniA	Sandawe	Portugal_MN_3000-1000BCE	Chimp.REF	0.0478	0.003177	15.05	14367	13056	205600
FulaniA	Hadza	Morocco_Iberomaurusian_before10000BCE	Chimp.REF	0.0478	0.002772	17.247	13659	12412	197458
FulaniA	Mursi	Turkey_Epipaleolithic_before10000BCE	Chimp.REF	0.0478	0.003438	13.908	10662	9689	153847
FulaniA	Sandawe	Turkey_TitrisHoyuk_EBA_3000-1000BCE	Chimp.REF	0.0478	0.007669	6.237	1759	1599	24790
FulaniB	Ngumba	Greece_LN_6000-3000BCE	Chimp.REF	0.0478	0.002706	17.648	13230	12024	194788
FulaniB	Tanzania_Zanzibar_500-1900CE	Israel_PPNB_8000-6000BCE	Chimp.REF	0.0478	0.006399	7.475	7803	7090	111310
FulaniB	Kenya_Kansyore_1000-300BCE	Italy_Tagliente_Lpaleolithic_before10000BCE	Chimp.REF	0.0478	0.050267	0.951	126	114	1918
FulaniA	Sandawe	Portugal_C_6000-3000BCE	Chimp.REF	0.0477	0.003181	15.004	14090	12806	201064
FulaniA	Mursi	Portugal_MBA_3000-1000BCE	Chimp.REF	0.0477	0.002686	17.761	14211	12917	206343
FulaniA	Sandawe	Turkey_N_8000-6000BCE	Chimp.REF	0.0477	0.002994	15.926	14470	13153	206487
FulaniA	Bulala	Greece_Minoan_Odigitria_3000-1000BCE	Chimp.REF	0.0477	0.005433	8.785	3238	2943	48013
FulaniA	Sandawe	Jordan_PPNC_8000-6000BCE	Chimp.REF	0.0477	0.005038	9.466	4197	3815	59550
FulaniA	Sandawe	Italy_Sicily_EBA_3000-1000BCE	Chimp.REF	0.0477	0.003055	15.6	13231	12027	187526
FulaniA	Sandawe	Italy_Sardinia_C_3000-1000BCE	Chimp.REF	0.0477	0.003344	14.254	11437	10397	162248
FulaniA	Kenya_500-1900CE	Italy_C_6000-3000BCE	Chimp.REF	0.0477	0.017828	2.675	945	859	13927
FulaniA	Mursi	Italy_N_6000-3000BCE	Chimp.REF	0.0477	0.002693	17.698	14225	12931	205797
FulaniA	Malawi_Fingira_LSA_6000-3000BCE	Iran_Mesolithic_BeltCave_10000-8000BCE	Chimp.REF	0.0477	0.062417	0.765	68	62	1029
FulaniB	Tanzania_Zanzibar_500-1900CE	Jordan_PPNB_8000-6000BCE	Chimp.REF	0.0477	0.006964	6.847	6050	5499	87118
FulaniB	Congo_NgongoMbata_Protohistoric_500-1900CE	Turkey_Kumtepe_N_6000-3000BCE	Chimp.REF	0.0477	0.024451	1.953	446	405	6706
FulaniB	Tanzania_Zanzibar_500-1900CE	Israel_IA_1000-300BCE	Chimp.REF	0.0477	0.008317	5.735	4930	4481	70396
FulaniB	Malawi_Fingira_LSA_6000-3000BCE	Iran_ShahrISokhta_BA3_3000-1000BCE	Chimp.REF	0.0477	0.037017	1.29	186	169	2555
FulaniB	Tanzania_Zanzibar_500-1900CE	Spain_LN_6000-3000BCE	Chimp.REF	0.0477	0.009666	4.938	3163	2874	45178
FulaniB	Ngumba	Moldova_Glinoe_Scythian_1000-300BCE	Chimp.REF	0.0477	0.006159	7.737	2353	2139	35131
FulaniA	Sandawe	Greece_Minoan_Lassithi_3000-1000BCE	Chimp.REF	0.0476	0.003205	14.854	12756	11597	181628
FulaniA	Mursi	Spain_BA_3000-1000BCE	Chimp.REF	0.0476	0.003037	15.691	12919	11744	186534
FulaniA	Mursi	Greece_Peloponnese_N_6000-3000BCE	Chimp.REF	0.0476	0.00285	16.71	13447	12225	193860
FulaniA	Kikuyu	Morocco_Iberomaurusian_before10000BCE	Chimp.REF	0.0476	0.00286	16.648	13549	12317	197458
FulaniA	Mursi	Italy_Sardinia_BA_Nuragic_3000-1000BCE	Chimp.REF	0.0476	0.002722	17.5	13907	12643	200611
FulaniA	Mursi	Greece_Helladic_3000-1000BCE	Chimp.REF	0.0476	0.003187	14.946	13396	12178	194511
FulaniB	Kenya_Kansyore_1000-300BCE	Saharawi	Chimp.REF	0.0476	0.015621	3.047	803	730	11767
FulaniA	Sandawe	Spain_MBA_3000-1000BCE	Chimp.REF	0.0475	0.00323	14.715	12554	11415	178156
FulaniA	Kenya_500-1900CE	Jordan_PPNC_8000-6000BCE	Chimp.REF	0.0475	0.020818	2.284	664	604	9722
FulaniA	Sandawe	Sardinian	Chimp.REF	0.0475	0.002905	16.362	14430	13120	206327
FulaniB	Tanzania_Zanzibar_500-1900CE	Iran_C_SehGabi_6000-3000BCE	Chimp.REF	0.0475	0.005378	8.835	9306	8462	134070
FulaniB	Tanzania_Zanzibar_500-1900CE	Russia_Samara_EBA_Yamnaya_3000-1000BCE	Chimp.REF	0.0475	0.005224	9.088	9606	8736	137994
FulaniB	Tanzania_Zanzibar_500-1900CE	Spain_LBA_3000-1000BCE	Chimp.REF	0.0475	0.01059	4.485	2834	2577	40999
FulaniB	Tanzania_Zanzibar_500-1900CE	Italy_Tagliente_Lpaleolithic_before10000BCE	Chimp.REF	0.0475	0.013987	3.398	1525	1386	22132
FulaniA	Sandawe	Greece_BA_Mycenaean_3000-1000BCE	Chimp.REF	0.0474	0.004172	11.354	5274	4797	77887
FulaniA	Kenya_IA_Pastoral_500-1900CE	Iran_ShahrISokhta_BA3_3000-1000BCE	Chimp.REF	0.0474	0.013297	3.567	923	840	13328
FulaniA	Sandawe	Turkey_MLBA_AssyrianColonyPeriod_3000-1000BCE	Chimp.REF	0.0474	0.003576	13.251	9105	8281	131068
FulaniA	Mursi	Italy_Sardinia_C_MonteClaro_3000-1000BCE	Chimp.REF	0.0474	0.002897	16.356	12482	11353	179641
FulaniA	Sandawe	Turkey_Buyukkaya_EC_6000-3000BCE	Chimp.REF	0.0474	0.004101	11.547	7833	7124	111417
FulaniA	Mursi	Spain_MLN_6000-3000BCE	Chimp.REF	0.0473	0.00264	17.906	13887	12633	199539
FulaniA	Mursi	Turkey_MLBA_AssyrianColonyPeriod_3000-1000BCE	Chimp.REF	0.0473	0.003511	13.465	8997	8184	131068
FulaniA	Kenya_LSA_300BCE-500CE	Moldova_Glinoe_Scythian_1000-300BCE	Chimp.REF	0.0473	0.014221	3.326	1522	1384	22343
FulaniB	Tanzania_Zanzibar_500-1900CE	Israel_C_6000-3000BCE	Chimp.REF	0.0473	0.005015	9.425	9557	8694	136612
FulaniB	Tanzania_Zanzibar_500-1900CE	Spain_IA_1000-300BCE	Chimp.REF	0.0473	0.00529	8.933	9162	8335	130833
FulaniB	Tanzania_Zanzibar_500-1900CE	Spain_Carolingian_500-1900CE	Chimp.REF	0.0473	0.007685	6.159	4758	4328	68372
FulaniB	Tanzania_Zanzibar_500-1900CE	Turkey_Arslantepe_EBA_3000-1000BCE	Chimp.REF	0.0473	0.005155	9.185	9456	8601	136289
FulaniA	Mursi	Portugal_C_3000-1000BCE	Chimp.REF	0.0472	0.002815	16.771	12817	11661	184680
FulaniA	Sandawe	Italy_N_6000-3000BCE	Chimp.REF	0.0472	0.003018	15.636	14390	13093	205797
FulaniA	Sandawe	Turkey_Ikiztepe_6000-3000BCE	Chimp.REF	0.0472	0.003777	12.498	8063	7336	114827
FulaniA	Mursi	Greece_Minoan_Kephala_Petras_3000-1000BCE	Chimp.REF	0.0472	0.003205	14.722	14015	12752	202423
FulaniB	Tanzania_Zanzibar_500-1900CE	Italy_Sicily_EBA_3000-1000BCE	Chimp.REF	0.0472	0.005169	9.14	9522	8663	135789
FulaniB	Kenya_Kakapel_LSA_Kansyore_3000-1000BCE	Italy_Sicily_BellBeaker_3000-1000BCE	Chimp.REF	0.0472	0.038951	1.211	193	176	2850
FulaniA	Mursi	Turkey_N_8000-6000BCE	Chimp.REF	0.0471	0.002635	17.864	14295	13010	206487
FulaniA	Sandawe	Italy_Sardinia_C_MonteClaro_3000-1000BCE	Chimp.REF	0.0471	0.003284	14.35	12629	11492	179641
FulaniA	Mursi	Italy_Sardinia_N_6000-3000BCE	Chimp.REF	0.0471	0.002953	15.965	12421	11303	179418
FulaniA	Sandawe	Italy_Imperial_1000-300BCE	Chimp.REF	0.0471	0.004139	11.376	7051	6417	101246
FulaniA	Kikuyu	Greece_Minoan_Odigitria_3000-1000BCE	Chimp.REF	0.047	0.005433	8.658	3273	2979	48013
FulaniA	Sandawe	Greece_Peloponnese_N_6000-3000BCE	Chimp.REF	0.047	0.003097	15.163	13609	12388	193860
FulaniA	Mursi	Italy_Sardinia_MBA_3000-1000BCE	Chimp.REF	0.047	0.003381	13.9	10228	9310	147418
FulaniA	Sandawe	Italy_Medieval_EarlyModern_500-1900CE	Chimp.REF	0.047	0.00294	15.993	14375	13083	205803
FulaniA	Sandawe	Italy_Sardinia_IA_Punic_1000-300BCE	Chimp.REF	0.047	0.003117	15.067	13282	12090	189359
FulaniA	Kikuyu	Spain_HG_before10000BCE	Chimp.REF	0.047	0.012772	3.683	472	429	6606
FulaniB	Tanzania_Zanzibar_500-1900CE	Spain_Visigoth_300BCE-500CE	Chimp.REF	0.047	0.006302	7.457	8294	7550	118542
FulaniB	Tanzania_PN_IA_1000-300BCE	Spain_MBA_Formentera_3000-1000BCE	Chimp.REF	0.047	0.02574	1.826	452	411	6672
FulaniB	MSL	Italy_Sardinia_C_6000-3000BCE	Chimp.REF	0.047	0.003756	12.502	1473	1341	21975
FulaniB	Malawi_Chencherere_LSA_6000-3000BCE	Italy_Sardinia_C_6000-3000BCE	Chimp.REF	0.047	0.048141	0.977	128	116	1685
FulaniB	Ngumba	Greece_Helladic_3000-1000BCE	Chimp.REF	0.047	0.00287	16.364	12918	11759	190506
FulaniB	Ngumba	Czech	Chimp.REF	0.047	0.002704	17.382	13795	12557	202075
FulaniB	Kenya_Kakapel_LSA_Kansyore_3000-1000BCE	Moroccan	Chimp.REF	0.047	0.005323	8.827	7230	6581	106168
FulaniA	Mursi	Portugal_C_6000-3000BCE	Chimp.REF	0.0469	0.002854	16.418	13917	12671	201064
FulaniA	Mursi	Turkey_N_6000-3000BCE	Chimp.REF	0.0469	0.002764	16.981	13486	12277	195175
FulaniA	Sandawe	IBS	Chimp.REF	0.0469	0.00285	16.464	14412	13120	206490
FulaniA	Mursi	Italy_Sicily_EBA_3000-1000BCE	Chimp.REF	0.0469	0.002828	16.566	13083	11912	187526
FulaniA	Mursi	Spain_C_3000-1000BCE	Chimp.REF	0.0468	0.002602	17.992	14330	13048	206484
FulaniA	Sandawe	Spain_EBA_3000-1000BCE	Chimp.REF	0.0468	0.002959	15.805	14057	12801	199802
FulaniA	Sandawe	Israel_IA_1000-300BCE	Chimp.REF	0.0468	0.004372	10.696	5620	5118	79617
FulaniA	Mursi	Moldova_Glinoe_Scythian_1000-300BCE	Chimp.REF	0.0468	0.006426	7.284	2447	2228	35866
FulaniA	Mursi	Italy_C_6000-3000BCE	Chimp.REF	0.0468	0.003963	11.814	7078	6445	103004
FulaniA	Mursi	Greece_Koufonisi_Cycladic_3000-1000BCE	Chimp.REF	0.0468	0.002918	16.051	14073	12813	204479
FulaniA	Sandawe	Greece_Logkas_MBA_3000-1000BCE	Chimp.REF	0.0468	0.003152	14.853	14419	13129	206430
FulaniA	Sandawe	Basque	Chimp.REF	0.0468	0.002895	16.156	14448	13157	206325
FulaniB	Tanzania_PN_IA_1000-300BCE	Portugal_C_3000-1000BCE	Chimp.REF	0.0468	0.019997	2.338	522	475	7591
FulaniB	Tanzania_Zanzibar_500-1900CE	Spain_HG_6000-3000BCE	Chimp.REF	0.0468	0.005902	7.931	9380	8542	134944
FulaniB	Ngumba	Spain_Menorca_LBA_1000-300BCE	Chimp.REF	0.0468	0.003139	14.901	9663	8800	139995
FulaniA	Mursi	Italy_Sicily_LBA_3000-1000BCE	Chimp.REF	0.0467	0.002994	15.593	12254	11161	175851
FulaniA	Sandawe	Gibraltar_EBA_3000-1000BCE	Chimp.REF	0.0467	0.00382	12.235	7444	6779	104869
FulaniA	Sandawe	Turkey_OldHittitePeriod_3000-1000BCE	Chimp.REF	0.0467	0.003204	14.591	12764	11624	184420
FulaniA	Mursi	Turkey_Boncuklu_N_8000-6000BCE	Chimp.REF	0.0467	0.002919	15.998	12866	11718	186087
FulaniA	Sandawe	Bergamo	Chimp.REF	0.0467	0.002906	16.055	14427	13141	206326
FulaniB	Kenya_Kakapel_LSA_Kansyore_3000-1000BCE	Greece_LN_6000-3000BCE	Chimp.REF	0.0467	0.00606	7.71	7082	6449	102492
FulaniB	Ngumba	Spain_IA_1000-300BCE	Chimp.REF	0.0467	0.002632	17.735	11551	10521	168069
FulaniA	Mursi	Greece_N_8000-6000BCE	Chimp.REF	0.0466	0.003712	12.544	8729	7953	129074
FulaniA	Congo_MatangaiTuru_IA_500-1900CE	Iran_TepeAbdulHosein_N_8000-6000BCE	Chimp.REF	0.0466	0.0196	2.378	634	577	9370
FulaniA	Sandawe	Italy_North_BellBeaker_3000-1000BCE	Chimp.REF	0.0466	0.003367	13.833	11597	10565	164754
FulaniA	Mursi	Jordan_PPNC_8000-6000BCE	Chimp.REF	0.0466	0.004771	9.769	4155	3785	59550
FulaniA	Kenya_Nyarindi_LSA_Kansyore_3000-1000BCE	Italy_North_Remedello_EBA_3000-1000BCE	Chimp.REF	0.0466	0.030513	1.528	305	278	4544
FulaniA	Sandawe	Turkey_Epipaleolithic_before10000BCE	Chimp.REF	0.0466	0.003713	12.544	10784	9824	153847
FulaniB	Malawi_Chencherere_LSA_6000-3000BCE	Spain_LN_6000-3000BCE	Chimp.REF	0.0466	0.030464	1.531	291	265	3952
FulaniB	Tanzania_Zanzibar_500-1900CE	Kazakhstan_EBA_Yamnaya_3000-1000BCE	Chimp.REF	0.0466	0.005931	7.859	9611	8755	138506
FulaniB	Ngumba	Spain_IA_300BCE-500CE	Chimp.REF	0.0466	0.003474	13.421	7666	6983	111462
FulaniA	Bulala	Turkey_Kumtepe_N_6000-3000BCE	Chimp.REF	0.0465	0.007926	5.864	1559	1421	22563
FulaniA	Mursi	Sardinian	Chimp.REF	0.0465	0.002616	17.77	14248	12982	206327
FulaniB	Tanzania_Zanzibar_500-1900CE	Russia_Samara_EBA_Yamnaya_6000-3000BCE	Chimp.REF	0.0465	0.005867	7.923	8932	8138	128145
FulaniB	Kenya_Kakapel_LSA_Kansyore_3000-1000BCE	Israel_Ashkelon_IA_3000-1000BCE	Chimp.REF	0.0465	0.007353	6.331	4998	4553	72619
FulaniB	Congo_NgongoMbata_Protohistoric_500-1900CE	Italian	Chimp.REF	0.0465	0.006712	6.935	3970	3617	59923
FulaniA	Bulala	Jordan_PPNC_8000-6000BCE	Chimp.REF	0.0464	0.004869	9.536	4106	3741	59550
FulaniA	Mursi	Italy_Sardinia_LBA_3000-1000BCE	Chimp.REF	0.0464	0.002863	16.196	12758	11627	183924
FulaniA	Sandawe	Spain_Visigoth_300BCE-500CE	Chimp.REF	0.0464	0.003654	12.707	10314	9398	146936
FulaniA	Sandawe	Spain_Islamic_500-1900CE	Chimp.REF	0.0464	0.003035	15.282	13385	12198	190693
FulaniA	Sandawe	Italy_North_EarlyMedieval_Langobards_500-1900CE	Chimp.REF	0.0464	0.002934	15.806	14127	12874	201606
FulaniB	Malawi_Chencherere_LSA_6000-3000BCE	Spain_Iberia_3000-1000BCE	Chimp.REF	0.0464	0.081651	0.568	41	38	547
FulaniB	Ngumba	Italy_Sardinia_LBA_3000-1000BCE	Chimp.REF	0.0464	0.002704	17.159	12316	11224	180112
FulaniB	Tanzania_Zanzibar_500-1900CE	Iran_ShahrISokhta_BA2_3000-1000BCE	Chimp.REF	0.0464	0.005605	8.283	8468	7717	121843
FulaniB	Tanzania_Zanzibar_500-1900CE	Italy_Imperial_1000-300BCE	Chimp.REF	0.0464	0.008272	5.609	4601	4193	66426
FulaniB	Wolof	Iran_Mesolithic_BeltCave_10000-8000BCE	Chimp.REF	0.0464	0.014425	3.217	379	346	5792
FulaniB	MSL	Turkey_AsikliHoyuk_EN_Preceramic_8000-6000BCE	Chimp.REF	0.0464	0.005772	8.047	577	526	8989
FulaniA	Sandawe	Spain_NazariPeriod_500-1900CE	Chimp.REF	0.0463	0.003157	14.655	11805	10761	168897
FulaniA	Mursi	Turkey_Boncuklu_N_10000-8000BCE	Chimp.REF	0.0463	0.00295	15.699	13756	12538	199820
FulaniA	Kikuyu	Italy_South_HG_Paglicci_before20000BCE	Chimp.REF	0.0463	0.009288	4.989	919	838	13593
FulaniA	Sandawe	TSI	Chimp.REF	0.0463	0.002845	16.279	14401	13126	206490
FulaniA	Bulala	Spain_LBA_3000-1000BCE	Chimp.REF	0.0463	0.005468	8.466	3290	2999	48037
FulaniB	Tikar_South	Morocco_LN_6000-3000BCE	Chimp.REF	0.0463	0.004775	9.703	4055	3696	59557
FulaniA	Mursi	Italy_IA_Republic_1000-300BCE	Chimp.REF	0.0463	0.002828	16.371	14228	12969	205584
FulaniA	Songhai	Iran_Mesolithic_HotuIIIb_10000-8000BCE	Chimp.REF	0.0463	0.013198	3.511	499	455	7289
FulaniA	Sandawe	French	Chimp.REF	0.0463	0.002831	16.356	14409	13133	206327
FulaniB	Tanzania_Zanzibar_500-1900CE	Iran_C_TepeHissar_3000-1000BCE	Chimp.REF	0.0463	0.00519	8.924	9170	8359	131227
FulaniB	Tanzania_Zanzibar_500-1900CE	Iran_Hasanlu_IA_1000-300BCE	Chimp.REF	0.0463	0.006352	7.294	8541	7785	122756
FulaniB	Mende	Spain_IA_300BCE-500CE	Chimp.REF	0.0463	0.003491	13.249	7643	6967	114426
FulaniA	Sandawe	Turkey_Kumtepe_N_6000-3000BCE	Chimp.REF	0.0462	0.008185	5.643	1588	1448	22563
FulaniA	Mursi	Spain_LBA_3000-1000BCE	Chimp.REF	0.0462	0.005353	8.622	3322	3029	48037
FulaniA	Sandawe	Spain_MLN_3000-1000BCE	Chimp.REF	0.0462	0.004179	11.059	7786	7098	110767
FulaniA	Sandawe	Italy_Sardinia_EBA_Nuragic_3000-1000BCE	Chimp.REF	0.0462	0.003836	12.048	10474	9549	149637
FulaniA	Congo_MatangaiTuru_IA_500-1900CE	Mozabite	Chimp.REF	0.0462	0.015344	3.008	664	605	9878
FulaniB	ESN	Italy_Sicily_BellBeaker_3000-1000BCE	Chimp.REF	0.0462	0.008592	5.376	285	260	4353
FulaniA	Mursi	Greece_LN_6000-3000BCE	Chimp.REF	0.0461	0.003047	15.117	13685	12480	198855
FulaniA	Mursi	Italy_Sardinia_EBA_Nuragic_3000-1000BCE	Chimp.REF	0.0461	0.003295	13.997	10355	9442	149637
FulaniA	Sandawe	Polish	Chimp.REF	0.0461	0.003238	14.226	14329	13067	206128
FulaniB	Tanzania_Zanzibar_500-1900CE	Jordan_EBA_3000-1000BCE	Chimp.REF	0.0461	0.005596	8.247	8789	8013	126084
FulaniB	Ngumba	Italy_North_Remedello_C_6000-3000BCE	Chimp.REF	0.0461	0.003565	12.918	7242	6604	107580
FulaniB	Tanzania_Zanzibar_500-1900CE	Egypt_ThirdIntermediatePeriod_1000-300BCE	Chimp.REF	0.0461	0.007252	6.36	5914	5393	84532
FulaniB	Ngumba	Italy_Imperial_1000-300BCE	Chimp.REF	0.0461	0.003973	11.611	6753	6157	99478
FulaniA	Sandawe	Spain_Visigoth_500-1900CE	Chimp.REF	0.046	0.003252	14.135	11431	10427	162923
FulaniB	Ngumba	Greece_N_8000-6000BCE	Chimp.REF	0.046	0.003382	13.589	8454	7711	126364
FulaniB	Kenya_Kansyore_1000-300BCE	Italy_Sardinia_C_6000-3000BCE	Chimp.REF	0.046	0.046564	0.988	124	113	1798
FulaniA	Sandawe	Turkey_Boncuklu_N_10000-8000BCE	Chimp.REF	0.0459	0.003319	13.832	13922	12700	199820
FulaniA	Congo_MatangaiTuru_IA_500-1900CE	Turkey_TepecikCiftlik_N_8000-6000BCE	Chimp.REF	0.0459	0.022421	2.046	503	459	7285
FulaniA	Mursi	Greece_N_6000-3000BCE	Chimp.REF	0.0459	0.003649	12.579	9649	8803	139405
FulaniA	Mursi	Turkey_OldHittitePeriod_3000-1000BCE	Chimp.REF	0.0459	0.003157	14.539	12615	11508	184420
FulaniA	Sandawe	Lebanon_Medieval_500-1900CE	Chimp.REF	0.0459	0.003169	14.486	14203	12956	203301
FulaniA	Sandawe	Italy_Mesolithic_10000-8000BCE	Chimp.REF	0.0459	0.003189	14.392	14288	13034	205613
FulaniA	Sandawe	Greece_Koufonisi_Cycladic_3000-1000BCE	Chimp.REF	0.0459	0.003178	14.431	14222	12974	204479
FulaniA	Sandawe	Tuscan	Chimp.REF	0.0459	0.002916	15.749	14385	13122	206326
FulaniB	Ngumba	Jordan_PPNB_10000-8000BCE	Chimp.REF	0.0459	0.007383	6.212	1491	1360	21589
FulaniB	Kenya_Kakapel_LSA_Kansyore_3000-1000BCE	Gibraltar_EBA_3000-1000BCE	Chimp.REF	0.0459	0.007396	6.212	4784	4364	69010
FulaniA	Sandawe	Spain_HG_6000-3000BCE	Chimp.REF	0.0458	0.003271	13.99	13349	12180	191253
FulaniA	Sandawe	Spain_IA_1000-300BCE	Chimp.REF	0.0458	0.003249	14.098	12071	11014	171638
FulaniA	Sandawe	Italy_Sardinia_IA_1000-300BCE	Chimp.REF	0.0458	0.003496	13.094	10207	9313	144971
FulaniA	Mursi	Italy_Sardinia_LA_500-1900CE	Chimp.REF	0.0458	0.005936	7.721	2870	2619	41508
FulaniA	Sandawe	Lebanon_IA_1000-300BCE	Chimp.REF	0.0458	0.002951	15.534	14368	13108	206018
FulaniB	Tanzania_PN_IA_1000-300BCE	Spain_ElMiron_before10000BCE	Chimp.REF	0.0458	0.027554	1.66	367	335	5491
FulaniB	Ngumba	Turkey_OldHittitePeriod_3000-1000BCE	Chimp.REF	0.0458	0.002937	15.6	12198	11130	180637
FulaniB	Mende	Turkey_AsikliHoyuk_EN_Preceramic_8000-6000BCE	Chimp.REF	0.0458	0.011627	3.936	574	524	8979
FulaniA	Mursi	Spain_IA_Celt_1000-300BCE	Chimp.REF	0.0457	0.003103	14.728	11668	10648	167918
FulaniA	Mursi	Italy_Sardinia_IA_Punic_1000-300BCE	Chimp.REF	0.0457	0.002833	16.133	13117	11970	189359
FulaniA	Sandawe	Greece_Helladic_3000-1000BCE	Chimp.REF	0.0457	0.003545	12.886	13547	12363	194511
FulaniB	Kenya_Nyarindi_LSA_Kansyore_3000-1000BCE	Italy_South_HG_Paglicci_before20000BCE	Chimp.REF	0.0457	0.0454	1.006	147	134	2082
FulaniB	Uganda_Munsa_LIA_500-1900CE	Portugal_EBA_3000-1000BCE	Chimp.REF	0.0457	0.020153	2.265	709	647	10707
FulaniB	Tanzania_Zanzibar_500-1900CE	Spain_MBA_Formentera_3000-1000BCE	Chimp.REF	0.0457	0.006399	7.145	8062	7357	115289
FulaniB	Mende	Italy_C_6000-3000BCE	Chimp.REF	0.0457	0.003753	12.18	6825	6229	103919
FulaniA	Kikuyu	Jordan_PPNC_8000-6000BCE	Chimp.REF	0.0456	0.005046	9.036	4141	3780	59550
FulaniA	Sandawe	Turkey_N_6000-3000BCE	Chimp.REF	0.0456	0.003132	14.552	13623	12435	195175
FulaniA	Sandawe	Ibiza_Punic_300BCE-500CE	Chimp.REF	0.0456	0.005119	8.911	4169	3805	59927
FulaniA	Sandawe	Italy_LA_300BCE-500CE	Chimp.REF	0.0456	0.002904	15.693	14361	13109	205802
FulaniB	Ngumba	Portugal_C_6000-3000BCE	Chimp.REF	0.0456	0.002546	17.924	13428	12256	196949
FulaniB	Congo_NgongoMbata_Protohistoric_500-1900CE	Greece_Minoan_Lassithi_3000-1000BCE	Chimp.REF	0.0456	0.007388	6.176	3881	3543	57762
FulaniB	Tanzania_PN_IA_1000-300BCE	Morocco_LN_6000-3000BCE	Chimp.REF	0.0456	0.042436	1.074	154	141	2242
FulaniB	Ngumba	Ibiza_Punic_300BCE-500CE	Chimp.REF	0.0456	0.004708	9.689	3999	3650	58743
FulaniB	Mende	Turkey_Epipaleolithic_before10000BCE	Chimp.REF	0.0456	0.003148	14.485	10230	9337	154654
FulaniB	Ngumba	Italy_Sardinia_BA_Nuragic_3000-1000BCE	Chimp.REF	0.0456	0.002482	18.387	13407	12236	196479
FulaniB	Ngumba	Italy_Sardinia_LateC_3000-1000BCE	Chimp.REF	0.0456	0.002705	16.851	13126	11981	191921
FulaniB	Igbo	Turkey_TitrisHoyuk_EBA_3000-1000BCE	Chimp.REF	0.0456	0.007033	6.487	1668	1523	24877
FulaniA	Sandawe	Gibraltar_EN_6000-3000BCE	Chimp.REF	0.0455	0.004827	9.432	4826	4406	68438
FulaniA	Mursi	Italy_C_3000-1000BCE	Chimp.REF	0.0455	0.003036	14.98	14218	12982	204843
FulaniB	Mende	Turkey_TepecikCiftlik_N_8000-6000BCE	Chimp.REF	0.0455	0.003271	13.924	9488	8661	143870
FulaniB	Mende	Italy_Sardinia_C_MonteClaro_3000-1000BCE	Chimp.REF	0.0455	0.002702	16.83	12006	10962	180475
FulaniA	Sandawe	Italy_Sardinia_MBA_3000-1000BCE	Chimp.REF	0.0454	0.003692	12.304	10331	9433	147418
FulaniA	Sandawe	Italy_Imperial_300BCE-500CE	Chimp.REF	0.0454	0.002889	15.719	14370	13121	205801
FulaniA	Bulala	Italy_Sardinia_Roman_300BCE-500CE	Chimp.REF	0.0454	0.004357	10.42	5568	5085	80435
FulaniB	Tanzania_Zanzibar_500-1900CE	Israel_IBA_3000-1000BCE	Chimp.REF	0.0454	0.007352	6.181	5908	5394	84469
FulaniB	Mende	Turkey_MLBA_AssyrianColonyPeriod_3000-1000BCE	Chimp.REF	0.0454	0.003338	13.587	8673	7921	131839
FulaniB	Congo_NgongoMbata_Protohistoric_500-1900CE	Moldova_Glinoe_Scythian_300BCE-500CE	Chimp.REF	0.0454	0.007659	5.923	3753	3427	56198
FulaniB	Congo_NgongoMbata_Protohistoric_500-1900CE	Italy_Sardinia_Roman_300BCE-500CE	Chimp.REF	0.0454	0.010969	4.143	2154	1967	31603
FulaniA	Mursi	Italy_North_BellBeaker_3000-1000BCE	Chimp.REF	0.0453	0.003214	14.094	11455	10463	164754
FulaniA	Kenya_IA_Pastoral_1000-300BCE	Israel_Natufian_before10000BCE	Chimp.REF	0.0453	0.028848	1.571	318	290	4718
FulaniA	Mursi	Spain_IA_1000-300BCE	Chimp.REF	0.0453	0.002953	15.348	11940	10904	171638
FulaniA	Sandawe	Italian_North	Chimp.REF	0.0453	0.003011	15.037	14362	13118	205804
FulaniB	Ngumba	Morocco_EN_8000-6000BCE	Chimp.REF	0.0453	0.003677	12.33	7779	7104	115451
FulaniA	Sandawe	Turkey_Boncuklu_N_8000-6000BCE	Chimp.REF	0.0453	0.003257	13.894	13013	11887	186087
FulaniA	Sandawe	Lebanon_Roman_300BCE-500CE	Chimp.REF	0.0453	0.003089	14.665	13923	12716	200068
FulaniA	Mursi	Italy_Mesolithic_10000-8000BCE	Chimp.REF	0.0453	0.002855	15.878	14105	12882	205613
FulaniA	Dinka	Iran_Mesolithic_HotuIIIb_10000-8000BCE	Chimp.REF	0.0453	0.012352	3.667	497	454	7442
FulaniA	Bulala	Turkey_TitrisHoyuk_EBA_3000-1000BCE	Chimp.REF	0.0453	0.006807	6.658	1729	1579	24790
FulaniA	Mursi	Lebanon_IA_1000-300BCE	Chimp.REF	0.0453	0.002743	16.528	14199	12967	206018
FulaniA	Kenya_500-1900CE	Greece_Helladic_3000-1000BCE	Chimp.REF	0.0453	0.013526	3.347	1755	1603	26023
FulaniB	Ngumba	Portugal_MN_3000-1000BCE	Chimp.REF	0.0453	0.002687	16.849	13699	12512	201405
FulaniB	Ngumba	Spain_BA_3000-1000BCE	Chimp.REF	0.0453	0.002863	15.816	12445	11367	182707
FulaniB	Tanzania_Zanzibar_500-1900CE	Portugal_EBA_3000-1000BCE	Chimp.REF	0.0453	0.014192	3.189	1406	1285	20085
FulaniB	Mende	Gibraltar_EN_6000-3000BCE	Chimp.REF	0.0453	0.004371	10.352	4601	4203	68828
FulaniB	Lemande	Italy_Sardinia_LA_500-1900CE	Chimp.REF	0.0453	0.005431	8.347	2775	2535	41685
FulaniB	Mende	Italy_Sardinia_EBA_Nuragic_3000-1000BCE	Chimp.REF	0.0453	0.003311	13.671	9977	9113	150306
FulaniA	Sandawe	Iran_GanjDareh_3000-1000BCE	Chimp.REF	0.0452	0.003728	12.12	10092	9219	143486
FulaniA	Mursi	Italian_North	Chimp.REF	0.0452	0.002933	15.407	14188	12961	205804
FulaniA	Kenya_Nyarindi_LSA_Kansyore_3000-1000BCE	Portugal_Mesolithic_6000-3000BCE	Chimp.REF	0.0452	0.028007	1.614	371	339	5543
FulaniA	Bulala	Portugal_Mesolithic_6000-3000BCE	Chimp.REF	0.0452	0.006627	6.813	2179	1991	32108
FulaniA	Mursi	Spanish	Chimp.REF	0.0452	0.002701	16.725	14257	13025	206138
FulaniB	Kenya_Kakapel_LSA_Kansyore_3000-1000BCE	Italy_South_HG_Paglicci_before20000BCE	Chimp.REF	0.0452	0.02187	2.067	582	532	8381
FulaniB	Ngumba	Portugal_C_3000-1000BCE	Chimp.REF	0.0452	0.002565	17.631	12378	11307	180839
FulaniB	Ngumba	Jordan_PPNB_8000-6000BCE	Chimp.REF	0.0452	0.00357	12.668	7026	6418	102848
FulaniA	Sandawe	Iran_LN_6000-3000BCE	Chimp.REF	0.0451	0.003961	11.384	6532	5968	93702
FulaniA	Mursi	IBS	Chimp.REF	0.0451	0.002569	17.568	14222	12994	206490
FulaniA	Sandawe	Hungary_LateC_EBA_Baden_Yamnaya_6000-3000BCE	Chimp.REF	0.0451	0.003527	12.79	11151	10189	158262
FulaniA	Sandawe	Spain_Girona_Visigoth_500-1900CE	Chimp.REF	0.0451	0.00329	13.719	10966	10019	156036
FulaniA	Sandawe	Moldova_Glinoe_Scythian_1000-300BCE	Chimp.REF	0.0451	0.00637	7.086	2472	2258	35866
FulaniA	Sandawe	Italian	Chimp.REF	0.0451	0.002999	15.023	14330	13094	202265
FulaniB	Ngumba	Turkey_N_8000-6000BCE	Chimp.REF	0.0451	0.002417	18.656	13780	12591	202263
FulaniB	Ngumba	Ukraine_EBA_Yamnaya_3000-1000BCE	Chimp.REF	0.0451	0.003267	13.791	9861	9011	143816
FulaniB	MSL	Iran_ShahrISokhta_BA3_3000-1000BCE	Chimp.REF	0.0451	0.004641	9.727	891	814	13423
FulaniB	Kenya_Kakapel_LSA_Kansyore_3000-1000BCE	Lebanon_Eroman_300BCE-500CE	Chimp.REF	0.0451	0.005551	8.125	7298	6668	106106
FulaniB	Ngumba	Sardinian	Chimp.REF	0.0451	0.002397	18.827	13746	12559	202239
FulaniA	Sandawe	Italy_North_Villabruna_HG_before10000BCE	Chimp.REF	0.045	0.0036	12.505	11094	10138	159971
FulaniA	Mursi	Italy_Sardinia_IA_1000-300BCE	Chimp.REF	0.045	0.003309	13.589	10067	9201	144971
FulaniA	Sandawe	Moldova_Glinoe_Scythian_300BCE-500CE	Chimp.REF	0.045	0.003169	14.205	13496	12333	193388
FulaniA	Sandawe	Jordanian	Chimp.REF	0.045	0.002904	15.516	14357	13119	206139
FulaniA	Sandawe	Czech	Chimp.REF	0.045	0.003227	13.944	14400	13160	206126
FulaniB	Ngumba	Spain_EN_6000-3000BCE	Chimp.REF	0.045	0.002545	17.679	13753	12569	201613
FulaniB	Ngumba	Italy_Sardinia_MBA_3000-1000BCE	Chimp.REF	0.045	0.002992	15.053	9871	9020	144375
FulaniB	Mende	Italy_Sardinia_C_BA_3000-1000BCE	Chimp.REF	0.045	0.002865	15.705	12029	10993	182242
FulaniB	Ngumba	Turkey_Catalhoyuk_N_Ceramic_8000-6000BCE	Chimp.REF	0.045	0.004232	10.626	4975	4547	74182
FulaniB	Tanzania_PN_IA_1000-300BCE	Czech	Chimp.REF	0.045	0.020101	2.238	540	493	7735
FulaniA	Sandawe	Spain_Roman_300BCE-500CE	Chimp.REF	0.0449	0.003287	13.657	12332	11272	176388
FulaniA	Mursi	Lebanon_MBA_3000-1000BCE	Chimp.REF	0.0449	0.002855	15.729	14053	12845	204436
FulaniA	Kenya_500-1900CE	Spain_EBA_Africa_3000-1000BCE	Chimp.REF	0.0449	0.020703	2.169	693	634	10262
FulaniA	Sandawe	Druze	Chimp.REF	0.0449	0.002819	15.921	14352	13119	206384
FulaniA	Bulala	Italy_Sardinia_C_3000-1000BCE	Chimp.REF	0.0449	0.003143	14.28	11196	10234	162248
FulaniA	Sandawe	Samaritan	Chimp.REF	0.0449	0.003227	13.913	14398	13161	206108
FulaniB	Ngumba	Italy_Sicily_LBA_3000-1000BCE	Chimp.REF	0.0449	0.002773	16.205	11833	10816	172181
FulaniB	MSL	Gibraltar_EN_6000-3000BCE	Chimp.REF	0.0449	0.00225	19.974	4607	4211	68922
FulaniB	Ngumba	Turkey_Alalakh_MLBA_3000-1000BCE	Chimp.REF	0.0449	0.00247	18.184	13413	12260	196330
FulaniB	Tanzania_Zanzibar_500-1900CE	Turkey_Ikiztepe_6000-3000BCE	Chimp.REF	0.0449	0.006587	6.818	6471	5915	92863
FulaniA	Mursi	Greece_Minoan_Lassithi_3000-1000BCE	Chimp.REF	0.0448	0.003019	14.829	12568	11491	181628
FulaniA	Mursi	Israel_IA_1000-300BCE	Chimp.REF	0.0448	0.004283	10.467	5557	5080	79617
FulaniA	Mursi	Hungary_LateC_EBA_Baden_Yamnaya_6000-3000BCE	Chimp.REF	0.0448	0.00317	14.117	11005	10062	158262
FulaniA	Congo_MatangaiTuru_IA_500-1900CE	Spain_Medieval_500-1900CE	Chimp.REF	0.0448	0.019116	2.341	622	568	9015
FulaniA	Mursi	Spain_MN_3000-1000BCE	Chimp.REF	0.0448	0.003388	13.228	11461	10478	165098
FulaniA	Sandawe	Turkey_Arslantepe_LateC_6000-3000BCE	Chimp.REF	0.0448	0.002914	15.355	13973	12776	200068
FulaniA	Sandawe	Syria_Ebla_EMBA_3000-1000BCE	Chimp.REF	0.0448	0.003061	14.646	13119	11993	188306
FulaniA	Mursi	Turkey_Ikiztepe_6000-3000BCE	Chimp.REF	0.0448	0.003463	12.937	7953	7271	114827
FulaniA	Mursi	Tuscan	Chimp.REF	0.0448	0.002634	17.01	14206	12988	206326
FulaniA	Mursi	Basque	Chimp.REF	0.0448	0.002624	17.078	14253	13030	206325
FulaniB	Ngumba	Spain_MBA_3000-1000BCE	Chimp.REF	0.0448	0.002783	16.1	11995	10966	174422
FulaniB	Mende	Spain_Menorca_LBA_1000-300BCE	Chimp.REF	0.0448	0.003357	13.348	9614	8790	143648
FulaniB	Ngumba	Italy_C_6000-3000BCE	Chimp.REF	0.0448	0.003892	11.499	6839	6253	101195
FulaniB	Tanzania_Zanzibar_500-1900CE	Turkey_Catalhoyuk_N_Ceramic_8000-6000BCE	Chimp.REF	0.0448	0.008756	5.121	3607	3298	52115
FulaniA	Sandawe	Jordan_EBA_3000-1000BCE	Chimp.REF	0.0447	0.003251	13.741	11242	10281	160028
FulaniA	Sandawe	Israel_PPNB_8000-6000BCE	Chimp.REF	0.0447	0.003688	12.126	9758	8923	139021
FulaniA	Mursi	TSI	Chimp.REF	0.0447	0.002568	17.392	14213	12998	206490
FulaniA	Sandawe	Jordan_PPNB_10000-8000BCE	Chimp.REF	0.0447	0.00791	5.645	1560	1427	22046
FulaniA	Sandawe	Moldova_Cimmerian_1000-300BCE	Chimp.REF	0.0447	0.003572	12.513	9356	8556	135154
FulaniA	Mursi	Turkey_CamlibelTarlasi_LateC_6000-3000BCE	Chimp.REF	0.0447	0.002815	15.895	13446	12295	194352
FulaniA	Sandawe	Russian	Chimp.REF	0.0447	0.00281	15.905	14373	13143	206326
FulaniA	Mursi	Saharawi	Chimp.REF	0.0447	0.002683	16.657	14053	12851	206140
FulaniB	Tanzania_Zanzibar_500-1900CE	Greece_N_6000-3000BCE	Chimp.REF	0.0447	0.006535	6.833	7641	6988	110069
FulaniA	Sandawe	Israel_Ashkelon_LBA_3000-1000BCE	Chimp.REF	0.0446	0.004705	9.477	5433	4969	77886
FulaniA	Sandawe	Italy_Medieval_500-1900CE	Chimp.REF	0.0446	0.003107	14.354	13719	12547	197802
FulaniA	Mursi	Bergamo	Chimp.REF	0.0446	0.002598	17.18	14238	13022	206326
FulaniA	Mursi	Italian	Chimp.REF	0.0446	0.002746	16.247	14167	12956	202265
FulaniB	Mende	Greece_LN_6000-3000BCE	Chimp.REF	0.0446	0.002823	15.815	13169	12044	200013
FulaniB	Mende	Spain_LBA_3000-1000BCE	Chimp.REF	0.0446	0.005108	8.727	3204	2931	48246
FulaniB	Ngumba	Italy_Sardinia_Roman_300BCE-500CE	Chimp.REF	0.0446	0.003921	11.384	5425	4961	78719
FulaniA	Mursi	Spain_EBA_3000-1000BCE	Chimp.REF	0.0445	0.002662	16.7	13856	12677	199802
FulaniA	Sandawe	Turkey_Alalakh_MLBA_3000-1000BCE	Chimp.REF	0.0445	0.002875	15.492	14019	12824	200459
FulaniA	Mursi	Polish	Chimp.REF	0.0445	0.002884	15.421	14142	12937	206128
FulaniB	Ngumba	Portugal_MBA_3000-1000BCE	Chimp.REF	0.0445	0.002486	17.92	13696	12528	202125
FulaniB	Laka	Jordan_PPNB_10000-8000BCE	Chimp.REF	0.0445	0.007124	6.242	1485	1359	21589
FulaniB	Ngumba	Turkey_Arslantepe_LateC_6000-3000BCE	Chimp.REF	0.0445	0.002437	18.259	13363	12225	195939
FulaniA	Mursi	Spain_Visigoth_300BCE-500CE	Chimp.REF	0.0444	0.003391	13.098	10180	9314	146936
FulaniA	Sandawe	Spain_HG_8000-6000BCE	Chimp.REF	0.0444	0.003368	13.178	12962	11860	186689
FulaniA	Hadza	Morocco_LN_6000-3000BCE	Chimp.REF	0.0444	0.00484	9.176	4235	3875	60868
FulaniA	Sandawe	Lebanon_Eroman_300BCE-500CE	Chimp.REF	0.0444	0.003003	14.773	14381	13160	206206
FulaniA	Mursi	Berbers	Chimp.REF	0.0444	0.002957	15.032	14008	12816	202265
FulaniB	Mende	Ukraine_Ozera_EBA_Yamnaya_6000-3000BCE	Chimp.REF	0.0444	0.003732	11.885	7336	6713	110184
FulaniB	Ngumba	Italy_Sicily_MN_6000-3000BCE	Chimp.REF	0.0444	0.002637	16.823	13107	11993	192314
FulaniB	Ngumba	Italian_North	Chimp.REF	0.0444	0.002745	16.168	13715	12549	201693
FulaniB	Kenya_Kakapel_LSA_Kansyore_3000-1000BCE	Spain_MN_3000-1000BCE	Chimp.REF	0.0444	0.006572	6.751	6410	5865	93217
FulaniB	Ngumba	Italy_Sardinia_EBA_Nuragic_3000-1000BCE	Chimp.REF	0.0444	0.003333	13.315	9993	9144	146498
FulaniB	Mende	Turkey_Catalhoyuk_N_Ceramic_8000-6000BCE	Chimp.REF	0.0444	0.004061	10.926	4964	4542	76140
FulaniA	Kenya_500-1900CE	Turkey_Boncuklu_N_10000-8000BCE	Chimp.REF	0.0443	0.012014	3.687	1823	1668	26891
FulaniA	Mursi	Spain_MBA_3000-1000BCE	Chimp.REF	0.0443	0.003047	14.533	12373	11323	178156
FulaniA	Sandawe	Spain_EBA_Africa_3000-1000BCE	Chimp.REF	0.0443	0.004837	9.167	4597	4207	65829
FulaniA	Sengwer	Morocco_EN_8000-6000BCE	Chimp.REF	0.0443	0.003873	11.432	8021	7341	117872
FulaniA	Kenya_IA_Pastoral_500-1900CE	Morocco_EN_8000-6000BCE	Chimp.REF	0.0443	0.006084	7.281	6617	6055	99683
FulaniA	Mursi	Greece_Logkas_MBA_3000-1000BCE	Chimp.REF	0.0443	0.002838	15.591	14231	13025	206430
FulaniA	Mursi	French	Chimp.REF	0.0443	0.002586	17.13	14220	13014	206327
FulaniA	Mursi	Czech	Chimp.REF	0.0443	0.002867	15.452	14225	13018	206126
FulaniB	Kenya_Kakapel_LSA_Kansyore_3000-1000BCE	Spain_NazariPeriod_500-1900CE	Chimp.REF	0.0443	0.005749	7.698	6711	6142	97433
FulaniB	Ngumba	Spain_MLN_6000-3000BCE	Chimp.REF	0.0443	0.002407	18.407	13380	12245	195415
FulaniB	Kenya_Kakapel_LSA_Kansyore_3000-1000BCE	Spain_EBA_Africa_3000-1000BCE	Chimp.REF	0.0443	0.010703	4.139	2749	2516	39436
FulaniB	Congo_NgongoMbata_Protohistoric_500-1900CE	Morocco_Iberomaurusian_before10000BCE	Chimp.REF	0.0443	0.007261	6.097	3972	3635	59713
FulaniB	Ngumba	Spain_MBA_Formentera_3000-1000BCE	Chimp.REF	0.0443	0.003229	13.724	9362	8568	135872
FulaniB	Tanzania_PN_IA_1000-300BCE	Ibiza_Punic_300BCE-500CE	Chimp.REF	0.0443	0.041501	1.069	164	150	2359
FulaniB	Ngumba	Spain_MN_3000-1000BCE	Chimp.REF	0.0443	0.003035	14.587	11104	10163	161637
FulaniB	Ngumba	Russia_Caucasus_EBA_Yamnaya_3000-1000BCE	Chimp.REF	0.0443	0.003159	14.01	9017	8252	131516
FulaniB	Tanzania_PN_IA_1000-300BCE	Syria_Ebla_EMBA_3000-1000BCE	Chimp.REF	0.0443	0.019498	2.27	520	476	7623
FulaniB	Mende	Morocco_Iberomaurusian_before10000BCE	Chimp.REF	0.0442	0.002662	16.613	13089	11981	198468
FulaniA	Mursi	Italy_Sardinia_LA_300BCE-500CE	Chimp.REF	0.0442	0.012426	3.557	630	576	9230
FulaniA	Sandawe	Hungarian	Chimp.REF	0.0442	0.00305	14.496	14380	13162	206137
FulaniB	Mende	Portugal_MN_3000-1000BCE	Chimp.REF	0.0442	0.002686	16.468	13643	12487	206783
FulaniB	Mende	Turkey_N_8000-6000BCE	Chimp.REF	0.0442	0.002451	18.036	13728	12566	207658
FulaniB	Mende	Greece_N_8000-6000BCE	Chimp.REF	0.0442	0.003474	12.714	8414	7702	129847
FulaniB	Ngumba	Iran_Hasanlu_IA_1000-300BCE	Chimp.REF	0.0442	0.002984	14.798	11863	10860	174559
FulaniB	MSL	Italy_North_Remedello_C_6000-3000BCE	Chimp.REF	0.0442	0.00174	25.399	7209	6599	110609
FulaniB	Kenya_Kansyore_1000-300BCE	Lebanon_Medieval_500-1900CE	Chimp.REF	0.0442	0.017902	2.466	796	728	11676
FulaniB	Akan	Russia_Caucasus_EBA_Yamnaya_6000-3000BCE	Chimp.REF	0.0442	0.007802	5.67	2286	2092	34811
FulaniB	Ngumba	Spanish	Chimp.REF	0.0442	0.002536	17.446	13773	12606	202087
FulaniA	Bulala	Greece_N_6000-3000BCE	Chimp.REF	0.0441	0.003596	12.262	9554	8747	139405
FulaniA	Sandawe	Turkey_EBA_3000-1000BCE	Chimp.REF	0.0441	0.003069	14.376	14183	12984	203498
FulaniA	Kenya_500-1900CE	Turkey_MLBA_AssyrianColonyPeriod_3000-1000BCE	Chimp.REF	0.0441	0.015431	2.859	1206	1104	17642
FulaniA	Mada	Iran_Mesolithic_BeltCave_10000-8000BCE	Chimp.REF	0.0441	0.014601	3.024	384	352	5798
FulaniA	Sandawe	Greece_Minoan_Kephala_Petras_3000-1000BCE	Chimp.REF	0.0441	0.003506	12.578	14139	12945	202423
FulaniB	MSL	Spain_Iberia_3000-1000BCE	Chimp.REF	0.0441	0.006304	6.992	517	473	7658
FulaniB	Ngumba	Italy_Sardinia_EBA_3000-1000BCE	Chimp.REF	0.0441	0.002468	17.859	13466	12329	196865
FulaniB	Ngumba	TSI	Chimp.REF	0.0441	0.002357	18.716	13734	12574	202265
FulaniB	Tanzania_Zanzibar_500-1900CE	Iran_C_TepeHissar_6000-3000BCE	Chimp.REF	0.0441	0.006592	6.69	6837	6260	98781
FulaniB	Tanzania_Zanzibar_500-1900CE	Iran_BA1_ShahrISokhta_3000-1000BCE	Chimp.REF	0.0441	0.005208	8.475	9037	8273	129957
FulaniB	Ngumba	Italy_IA_Republic_1000-300BCE	Chimp.REF	0.0441	0.002543	17.333	13753	12591	202015
FulaniB	Ngumba	Italy_Medieval_EarlyModern_500-1900CE	Chimp.REF	0.0441	0.002371	18.591	13737	12577	202231
FulaniA	Kenya_500-1900CE	Greece_BA_Mycenaean_3000-1000BCE	Chimp.REF	0.044	0.016658	2.641	876	802	13185
FulaniA	Sandawe	Spain_LN_6000-3000BCE	Chimp.REF	0.044	0.004881	9.01	4483	4106	64719
FulaniB	Ngumba	Morocco_Iberomaurusian_before10000BCE	Chimp.REF	0.044	0.002741	16.046	13120	12014	193361
FulaniA	Bulala	Morocco_LN_6000-3000BCE	Chimp.REF	0.044	0.00501	8.775	4188	3835	60868
FulaniA	Mursi	Italy_Medieval_500-1900CE	Chimp.REF	0.044	0.002903	15.166	13540	12398	197802
FulaniA	Sandawe	Iranian	Chimp.REF	0.044	0.002967	14.837	14313	13106	206134
FulaniB	Ngumba	Israel_MLBA_3000-1000BCE	Chimp.REF	0.044	0.002526	17.417	12443	11394	181646
FulaniB	Mende	Portugal_C_6000-3000BCE	Chimp.REF	0.044	0.002587	17.002	13380	12253	202204
FulaniB	Mende	Portugal_MBA_3000-1000BCE	Chimp.REF	0.044	0.002427	18.139	13653	12502	207519
FulaniB	Tanzania_Zanzibar_500-1900CE	Iran_HajjiFiruz_C_6000-3000BCE	Chimp.REF	0.044	0.005738	7.675	9074	8309	130799
FulaniB	Ngumba	IBS	Chimp.REF	0.044	0.002346	18.778	13737	12578	202265
FulaniB	Mende	Greece_Peloponnese_N_6000-3000BCE	Chimp.REF	0.044	0.002649	16.607	12911	11823	194916
FulaniB	Mende	Portugal_Mesolithic_6000-3000BCE	Chimp.REF	0.044	0.006276	7.007	2121	1942	32297
FulaniB	Ngumba	Israel_Ashkelon_IA_3000-1000BCE	Chimp.REF	0.044	0.003206	13.712	7826	7167	114709
FulaniB	Mende	Italy_C_3000-1000BCE	Chimp.REF	0.044	0.002735	16.105	13699	12543	206659
FulaniB	Massa	Iran_Mesolithic_BeltCave_10000-8000BCE	Chimp.REF	0.044	0.014039	3.135	378	347	5792
FulaniB	Kenya_Kakapel_LSA_Kansyore_3000-1000BCE	Greece_Koufonisi_Cycladic_3000-1000BCE	Chimp.REF	0.044	0.005947	7.4	7192	6585	105143
FulaniA	Sandawe	Turkey_TepecikCiftlik_N_8000-6000BCE	Chimp.REF	0.0439	0.003694	11.888	9980	9141	143124
FulaniA	Mursi	Greece_BA_Mycenaean_Pylos_3000-1000BCE	Chimp.REF	0.0439	0.005917	7.426	3046	2790	45812
FulaniA	Mursi	Spain_Menorca_LBA_1000-300BCE	Chimp.REF	0.0439	0.003587	12.251	9953	9115	142954
FulaniA	Mursi	Gibraltar_EBA_3000-1000BCE	Chimp.REF	0.0439	0.003781	11.614	7347	6729	104869
FulaniA	Sandawe	Palestinian	Chimp.REF	0.0439	0.002756	15.93	14288	13086	206384
FulaniA	Sandawe	Turkey_CamlibelTarlasi_LateC_6000-3000BCE	Chimp.REF	0.0439	0.003001	14.627	13598	12455	194352
FulaniA	Sandawe	Turkey_C_6000-3000BCE	Chimp.REF	0.0439	0.003547	12.371	12153	11131	173575
FulaniB	Kenya_Kakapel_LSA_Kansyore_3000-1000BCE	Italy_North_Remedello_C_6000-3000BCE	Chimp.REF	0.0439	0.009139	4.809	3832	3510	56766
FulaniB	Ngumba	Israel_PPNB_8000-6000BCE	Chimp.REF	0.0439	0.003434	12.785	9313	8530	136143
FulaniB	Igbo	Turkey_Kumtepe_N_6000-3000BCE	Chimp.REF	0.0439	0.006832	6.42	1515	1388	22782
FulaniB	Mende	Spain_EBA_Mallorca_3000-1000BCE	Chimp.REF	0.0439	0.004831	9.079	3478	3185	51536
FulaniB	MSL	Spain_MLN_3000-1000BCE	Chimp.REF	0.0439	0.001799	24.384	7412	6789	111458
FulaniB	Ngumba	Italy_Sardinia_N_6000-3000BCE	Chimp.REF	0.0439	0.00267	16.444	11985	10977	175690
FulaniB	Ngumba	Syria_Ebla_EMBA_3000-1000BCE	Chimp.REF	0.0439	0.002664	16.465	12546	11492	184400
FulaniB	Ngumba	Bergamo	Chimp.REF	0.0439	0.002396	18.304	13756	12600	202238
FulaniB	Ngumba	Basque	Chimp.REF	0.0439	0.002351	18.656	13763	12607	202237
FulaniA	Sandawe	Ukraine_EBA_Yamnaya_3000-1000BCE	Chimp.REF	0.0438	0.00373	11.74	10287	9424	146880
FulaniB	Ngumba	Morocco_LN_6000-3000BCE	Chimp.REF	0.0438	0.004913	8.916	4042	3702	59557
FulaniA	Mursi	Italy_North_EarlyMedieval_Langobards_500-1900CE	Chimp.REF	0.0438	0.002635	16.627	13928	12759	201606
FulaniA	Mursi	Moldova_Glinoe_Scythian_300BCE-500CE	Chimp.REF	0.0438	0.002913	15.05	13304	12187	193388
FulaniA	Mursi	Italy_LA_300BCE-500CE	Chimp.REF	0.0438	0.002631	16.662	14179	12988	205802
FulaniA	Mursi	Turkey_C_6000-3000BCE	Chimp.REF	0.0438	0.003193	13.709	12018	11011	173575
FulaniB	Ngumba	Italy_North_Remedello_EBA_3000-1000BCE	Chimp.REF	0.0438	0.006187	7.078	2242	2054	33845
FulaniB	Igbo	Spain_LBA_1000-300BCE	Chimp.REF	0.0438	0.0084	5.209	1134	1039	17256
FulaniB	Lemande	Spain_LBA_3000-1000BCE	Chimp.REF	0.0438	0.00497	8.817	3202	2933	48246
FulaniB	Kenya_Kansyore_1000-300BCE	Turkey_TitrisHoyuk_EBA_3000-1000BCE	Chimp.REF	0.0438	0.042411	1.032	137	125	2105
FulaniB	Ngumba	Italy_Medieval_500-1900CE	Chimp.REF	0.0438	0.002658	16.492	13094	11994	193737
FulaniB	Ngumba	Tuscan	Chimp.REF	0.0438	0.002416	18.123	13721	12570	202238
FulaniB	Ngumba	Turkish	Chimp.REF	0.0438	0.002465	17.764	13716	12565	202088
FulaniB	Tanzania_PN_IA_1000-300BCE	Berbers	Chimp.REF	0.0438	0.020258	2.164	523	479	7746
FulaniA	Mursi	Italy_South_HG_Paglicci_before20000BCE	Chimp.REF	0.0437	0.010016	4.362	922	844	13593
FulaniA	Sandawe	Russia_Samara_EBA_Yamnaya_6000-3000BCE	Chimp.REF	0.0437	0.00331	13.213	12060	11049	173575
FulaniA	Mursi	Jordan_LBA_3000-1000BCE	Chimp.REF	0.0437	0.002685	16.283	13960	12790	201762
FulaniA	Mursi	Spain_MBA_Formentera_3000-1000BCE	Chimp.REF	0.0437	0.00348	12.547	9678	8868	138806
FulaniA	Mursi	Italy_Medieval_EarlyModern_500-1900CE	Chimp.REF	0.0437	0.002631	16.617	14173	12986	205803
FulaniB	Ngumba	Israel_Natufian_before10000BCE	Chimp.REF	0.0437	0.005758	7.582	2337	2142	34557
FulaniB	Ngumba	Spain_IA_Celt_1000-300BCE	Chimp.REF	0.0437	0.00286	15.271	11260	10318	164416
FulaniB	Ngumba	Iran_BA_HajjiFiruz_3000-1000BCE	Chimp.REF	0.0437	0.003136	13.925	10548	9665	154852
FulaniB	Tanzania_Zanzibar_500-1900CE	Spain_EBA_Africa_3000-1000BCE	Chimp.REF	0.0437	0.009278	4.713	3528	3232	50900
FulaniB	Tanzania_Zanzibar_500-1900CE	Iran_GanjDareh_N_10000-8000BCE	Chimp.REF	0.0437	0.00539	8.106	9325	8544	134308
FulaniB	Ngumba	Druze	Chimp.REF	0.0437	0.002332	18.728	13714	12566	202264
FulaniB	Ngumba	Italy_LA_300BCE-500CE	Chimp.REF	0.0437	0.002387	18.307	13734	12585	202231
FulaniB	Ngumba	Italian	Chimp.REF	0.0437	0.002437	17.931	13723	12574	202265
FulaniA	Mursi	Italy_Imperial_300BCE-500CE	Chimp.REF	0.0436	0.002623	16.633	14188	13001	205801
FulaniA	Sandawe	Lebanon_Hellenistic_300BCE-500CE	Chimp.REF	0.0436	0.003678	11.862	9362	8579	136001
FulaniA	Sandawe	Iraqi_Jew	Chimp.REF	0.0436	0.003021	14.422	14350	13152	206138
FulaniB	MSL	Turkey_TepecikCiftlik_N_8000-6000BCE	Chimp.REF	0.0436	0.001599	27.276	9491	8698	144037
FulaniB	Mende	Spain_C_3000-1000BCE	Chimp.REF	0.0436	0.00241	18.105	13758	12608	207655
FulaniB	Ngumba	Spain_EBA_3000-1000BCE	Chimp.REF	0.0436	0.002461	17.725	13391	12271	195683
FulaniB	Ngumba	Italy_Sicily_EBA_3000-1000BCE	Chimp.REF	0.0436	0.002634	16.567	12594	11541	183645
FulaniB	Ngumba	Spain_MLN_3000-1000BCE	Chimp.REF	0.0436	0.00365	11.951	7414	6795	108484
FulaniB	Mende	Spain_MLN_3000-1000BCE	Chimp.REF	0.0436	0.003697	11.794	7396	6778	111336
FulaniB	Uganda_Munsa_LIA_500-1900CE	Italy_Sardinia_LA_300BCE-500CE	Chimp.REF	0.0436	0.031225	1.398	297	273	4681
FulaniB	Ngumba	Turkey_Arslantepe_EBA_3000-1000BCE	Chimp.REF	0.0436	0.002644	16.506	12670	11610	186487
FulaniB	Ngumba	Greece_Minoan_Kephala_Petras_3000-1000BCE	Chimp.REF	0.0436	0.002864	15.23	13483	12356	198282
FulaniB	Congo_NgongoMbata_Protohistoric_500-1900CE	Berbers	Chimp.REF	0.0436	0.007296	5.974	3943	3613	59923
FulaniA	Sandawe	Italy_Sicily_LBA_3000-1000BCE	Chimp.REF	0.0435	0.003307	13.14	12350	11321	175851
FulaniA	Kenya_Kakapel_LIA_3000-1000BCE	Iran_Mesolithic_HotuIIIb_10000-8000BCE	Chimp.REF	0.0435	0.026418	1.647	395	362	5748
FulaniA	Sandawe	Turkish	Chimp.REF	0.0435	0.002985	14.578	14340	13145	206139
FulaniB	Ngumba	Spain_C_3000-1000BCE	Chimp.REF	0.0435	0.002447	17.793	13801	12649	202260
FulaniB	Ngumba	Hungary_LateC_EBA_Baden_Yamnaya_6000-3000BCE	Chimp.REF	0.0435	0.002906	14.969	10632	9746	154949
FulaniB	Ngumba	Greece_Peloponnese_N_6000-3000BCE	Chimp.REF	0.0435	0.002559	17.016	12946	11866	189866
FulaniA	Congo_MatangaiTuru_IA_500-1900CE	Morocco_LN_6000-3000BCE	Chimp.REF	0.0435	0.037333	1.166	193	177	2996
FulaniB	Ngumba	Italy_Sardinia_C_3000-1000BCE	Chimp.REF	0.0435	0.002894	15.017	10894	9987	158884
FulaniB	Mende	Italy_Sardinia_LA_300BCE-500CE	Chimp.REF	0.0435	0.011575	3.754	605	555	9273
FulaniB	Ngumba	Iran_Mesolithic_BeltCave_10000-8000BCE	Chimp.REF	0.0435	0.014451	3.01	377	345	5650
FulaniB	Ngumba	French	Chimp.REF	0.0435	0.002364	18.39	13738	12593	202239
FulaniB	Ngumba	Yemenite_Jew	Chimp.REF	0.0435	0.002568	16.947	13696	12553	202085
FulaniA	Sandawe	Iran_Hasanlu_IA_1000-300BCE	Chimp.REF	0.0434	0.003587	12.091	12413	11381	178252
FulaniA	Sandawe	Lebanon_MBA_3000-1000BCE	Chimp.REF	0.0434	0.002966	14.644	14199	13016	204436
FulaniB	Ngumba	Greece_N_6000-3000BCE	Chimp.REF	0.0434	0.003201	13.556	9320	8545	136526
FulaniB	Ngumba	Jordan_LBA_3000-1000BCE	Chimp.REF	0.0434	0.00244	17.779	13496	12374	197614
FulaniB	Ngumba	Portugal_LBA_1000-300BCE	Chimp.REF	0.0434	0.011509	3.774	582	534	8524
FulaniB	Kenya_Kansyore_1000-300BCE	Turkey_MLBA_AssyrianColonyPeriod_3000-1000BCE	Chimp.REF	0.0434	0.023069	1.88	529	485	7702
FulaniB	MSL	Spain_IA_300BCE-500CE	Chimp.REF	0.0434	0.001727	25.107	7635	7000	114558
FulaniB	Ngumba	Italy_N_6000-3000BCE	Chimp.REF	0.0434	0.002492	17.404	13716	12576	202224
FulaniB	Ngumba	Italy_Imperial_300BCE-500CE	Chimp.REF	0.0434	0.002376	18.262	13744	12601	202228
FulaniB	Ngumba	Iranian	Chimp.REF	0.0434	0.002497	17.4	13703	12562	202083
FulaniB	Mende	Morocco_EN_8000-6000BCE	Chimp.REF	0.0433	0.003608	11.992	7740	7098	118649
FulaniA	Mursi	Turkey_Alalakh_MLBA_3000-1000BCE	Chimp.REF	0.0433	0.002645	16.384	13848	12698	200459
FulaniA	Sandawe	Turkey_Arslantepe_EBA_3000-1000BCE	Chimp.REF	0.0433	0.00324	13.38	13266	12164	190427
FulaniA	Hadza	Spain_HG_before10000BCE	Chimp.REF	0.0433	0.01352	3.204	469	430	6606
FulaniB	MSL	Spain_EN_6000-3000BCE	Chimp.REF	0.0433	0.001325	32.651	13706	12569	207230
FulaniB	Mende	Israel_PPNB_8000-6000BCE	Chimp.REF	0.0433	0.003124	13.868	9261	8492	139677
FulaniB	Mende	Jordan_LBA_3000-1000BCE	Chimp.REF	0.0433	0.002437	17.775	13446	12329	202867
FulaniB	Kenya_Kakapel_LSA_Kansyore_3000-1000BCE	Ibiza_Punic_300BCE-500CE	Chimp.REF	0.0433	0.011038	3.926	2174	1994	31487
FulaniB	MSL	Israel_Ashkelon_IA_3000-1000BCE	Chimp.REF	0.0433	0.001672	25.906	7806	7158	117839
FulaniB	MSL	Italy_Sardinia_LA_500-1900CE	Chimp.REF	0.0433	0.002682	16.132	2769	2540	41737
FulaniB	Mende	Italy_Sardinia_IA_Punic_1000-300BCE	Chimp.REF	0.0433	0.002621	16.517	12607	11560	190335
FulaniB	Ngumba	Greece_Logkas_MBA_3000-1000BCE	Chimp.REF	0.0433	0.002708	15.984	13742	12601	202211
FulaniA	Sandawe	Russia_Kalmykia_EBA_Yamnaya_3000-1000BCE	Chimp.REF	0.0432	0.003064	14.084	13677	12546	196657
FulaniA	Sandawe	Israel_IBA_3000-1000BCE	Chimp.REF	0.0432	0.004466	9.68	6764	6203	96137
FulaniA	Sandawe	Jordan_LBA_3000-1000BCE	Chimp.REF	0.0432	0.002895	14.912	14110	12942	201762
FulaniA	Mursi	Spain_LN_6000-3000BCE	Chimp.REF	0.0432	0.004721	9.16	4440	4072	64719
FulaniA	Sandawe	Spain_Medieval_500-1900CE	Chimp.REF	0.0432	0.003252	13.272	10898	9996	155238
FulaniA	Bulala	Turkey_Catalhoyuk_N_Ceramic_8000-6000BCE	Chimp.REF	0.0432	0.004276	10.1	5114	4690	75778
FulaniB	Ngumba	Spain_Roman_300BCE-500CE	Chimp.REF	0.0432	0.002633	16.409	11778	10803	172711
FulaniB	Ngumba	Portugal_LN_C_3000-1000BCE	Chimp.REF	0.0432	0.002505	17.258	13700	12565	201853
FulaniB	Mende	Spain_MBA_3000-1000BCE	Chimp.REF	0.0432	0.002702	15.987	11934	10945	179011
FulaniB	MSL	Italy_North_Remedello_EBA_3000-1000BCE	Chimp.REF	0.0432	0.003283	13.158	2248	2062	34842
FulaniB	Tikar_South	Gibraltar_EN_6000-3000BCE	Chimp.REF	0.0432	0.004617	9.365	4614	4231	67065
FulaniB	Ngumba	Spain_IA_Tartessian_1000-300BCE	Chimp.REF	0.0432	0.007365	5.865	1443	1324	21299
FulaniB	Mende	Italy_North_EarlyMedieval_Langobards_500-1900CE	Chimp.REF	0.0432	0.002463	17.547	13411	12300	202709
FulaniB	Ngumba	Italy_Sardinia_C_MonteClaro_3000-1000BCE	Chimp.REF	0.0432	0.002582	16.741	12034	11037	175865
FulaniB	Tikar_South	Italy_Sardinia_EarlyMedieval_500-1900CE	Chimp.REF	0.0432	0.009009	4.798	956	877	13886
FulaniB	Ngumba	Turkey_CamlibelTarlasi_LateC_6000-3000BCE	Chimp.REF	0.0432	0.002614	16.539	12994	11917	190345
FulaniA	Mursi	Israel_C_6000-3000BCE	Chimp.REF	0.0431	0.002825	15.245	13195	12106	190507
FulaniA	Mursi	Spain_EBA_Mallorca_3000-1000BCE	Chimp.REF	0.0431	0.005057	8.531	3602	3304	51400
FulaniA	Bulala	Morocco_Iberomaurusian_before10000BCE	Chimp.REF	0.0431	0.002757	15.643	13402	12294	197458
FulaniA	Kenya_500-1900CE	Mozabite	Chimp.REF	0.0431	0.009996	4.317	1826	1675	27526
FulaniB	Mende	Spain_EN_6000-3000BCE	Chimp.REF	0.0431	0.002528	17.07	13690	12557	206989
FulaniB	MSL	Spain_MBA_3000-1000BCE	Chimp.REF	0.0431	0.001434	30.065	11947	10960	179230
FulaniB	Ngumba	Russia_Kalmykia_EBA_Yamnaya_3000-1000BCE	Chimp.REF	0.0431	0.002576	16.726	13124	12040	192597
FulaniB	Ngumba	Turkey_EBA_3000-1000BCE	Chimp.REF	0.0431	0.002577	16.733	13548	12428	199323
FulaniB	Mende	Italy_Sardinia_MBA_3000-1000BCE	Chimp.REF	0.0431	0.003142	13.709	9806	8996	148085
FulaniB	Esan	Italy_Sardinia_EarlyMedieval_500-1900CE	Chimp.REF	0.0431	0.009555	4.506	964	885	14235
FulaniB	MSL	Turkey_TitrisHoyuk_EBA_3000-1000BCE	Chimp.REF	0.0431	0.003485	12.364	1673	1535	24908
FulaniB	Ngumba	Lebanon_IA_1000-300BCE	Chimp.REF	0.0431	0.002487	17.328	13706	12573	201797
FulaniA	Sandawe	Jordan_PPNB_8000-6000BCE	Chimp.REF	0.043	0.004082	10.525	7338	6734	105046
FulaniA	Mursi	Spain_LBA_1000-300BCE	Chimp.REF	0.043	0.008729	4.931	1180	1083	17195
FulaniA	Bulala	Moldova_Glinoe_Scythian_1000-300BCE	Chimp.REF	0.043	0.006134	7.011	2423	2223	35866
FulaniA	Bulala	Turkey_AsikliHoyuk_EN_Preceramic_8000-6000BCE	Chimp.REF	0.043	0.012152	3.538	587	538	8908
FulaniB	MSL	Portugal_MN_3000-1000BCE	Chimp.REF	0.043	0.001396	30.78	13650	12525	207019
FulaniB	MSL	Greece_LN_6000-3000BCE	Chimp.REF	0.043	0.001428	30.103	13164	12079	200245
FulaniB	Mende	Greece_Minoan_Lassithi_3000-1000BCE	Chimp.REF	0.043	0.002696	15.941	12107	11109	182383
FulaniB	Uganda_Munsa_LIA_500-1900CE	Greece_BA_Mycenaean_3000-1000BCE	Chimp.REF	0.043	0.011379	3.777	1742	1598	26731
FulaniB	MSL	Portugal_C_3000-1000BCE	Chimp.REF	0.043	0.001331	32.327	12326	11310	185819
FulaniB	Mende	Jordan_PPNB_8000-6000BCE	Chimp.REF	0.043	0.003566	12.072	6976	6400	105469
FulaniB	Mende	Turkey_N_6000-3000BCE	Chimp.REF	0.043	0.002636	16.296	12928	11863	196191
FulaniB	Congo_NgongoMbata_Protohistoric_500-1900CE	Italy_North_Villabruna_HG_before10000BCE	Chimp.REF	0.043	0.008824	4.875	3686	3382	55448
FulaniB	Congo_NgongoMbata_Protohistoric_500-1900CE	Ukraine_Ozera_EBA_Yamnaya_6000-3000BCE	Chimp.REF	0.043	0.009863	4.357	2746	2520	41241
FulaniB	MSL	Spain_Menorca_LBA_1000-300BCE	Chimp.REF	0.043	0.001665	25.836	9619	8826	143827
FulaniB	MSL	Jordan_PPNB_10000-8000BCE	Chimp.REF	0.043	0.003557	12.101	1486	1363	22206
FulaniB	Ngumba	Lebanon_MBA_3000-1000BCE	Chimp.REF	0.043	0.002545	16.917	13570	12450	200252
FulaniB	Mende	Gibraltar_EBA_3000-1000BCE	Chimp.REF	0.043	0.003541	12.159	7065	6482	105425
FulaniB	Ngumba	Lebanon_Medieval_500-1900CE	Chimp.REF	0.043	0.002636	16.317	13543	12427	199130
FulaniB	Mende	Italy_N_6000-3000BCE	Chimp.REF	0.043	0.002497	17.229	13676	12548	207620
FulaniB	Ngumba	Iraqi_Jew	Chimp.REF	0.043	0.00256	16.8	13725	12593	202087
FulaniB	Ngumba	Jordanian	Chimp.REF	0.043	0.002472	17.403	13725	12593	202088
FulaniB	Kenya_Kakapel_LSA_Kansyore_3000-1000BCE	Czech	Chimp.REF	0.043	0.005958	7.212	7303	6701	106033
FulaniB	Mende	Yemenite_Jew	Chimp.REF	0.043	0.002475	17.361	13646	12522	207657
FulaniA	Kenya_IA_Pastoral_500-1900CE	Greece_BA_Mycenaean_Pylos_3000-1000BCE	Chimp.REF	0.0429	0.00924	4.641	2760	2533	42367
FulaniA	Sandawe	Israel_C_6000-3000BCE	Chimp.REF	0.0429	0.003058	14.037	13352	12252	190507
FulaniA	Sandawe	Ukraine_Ozera_EBA_Yamnaya_6000-3000BCE	Chimp.REF	0.0429	0.004057	10.583	7654	7024	109721
FulaniB	MSL	Morocco_Iberomaurusian_before10000BCE	Chimp.REF	0.0429	0.001363	31.509	13086	12009	198705
FulaniB	Kenya_Kakapel_LSA_Kansyore_3000-1000BCE	Portugal_MN_3000-1000BCE	Chimp.REF	0.0429	0.006038	7.107	7217	6623	105848
FulaniB	Mende	Spain_EBA_3000-1000BCE	Chimp.REF	0.0429	0.002397	17.882	13334	12238	200879
FulaniB	Ngumba	Israel_C_6000-3000BCE	Chimp.REF	0.0429	0.002585	16.612	12753	11703	186559
FulaniB	Ngumba	Turkey_N_6000-3000BCE	Chimp.REF	0.0429	0.002613	16.412	12970	11903	191132
FulaniB	Igbo	Gibraltar_EN_6000-3000BCE	Chimp.REF	0.0429	0.004573	9.389	4598	4220	68826
FulaniB	MSL	Turkey_Epipaleolithic_before10000BCE	Chimp.REF	0.0429	0.001638	26.17	10235	9394	154839
FulaniB	Mende	Lebanon_Roman_300BCE-500CE	Chimp.REF	0.0429	0.002632	16.293	13258	12168	201197
FulaniB	MSL	Italy_C_6000-3000BCE	Chimp.REF	0.0429	0.001918	22.381	6821	6259	104038
FulaniB	Kenya_Kakapel_LSA_Kansyore_3000-1000BCE	Greece_Helladic_3000-1000BCE	Chimp.REF	0.0429	0.006542	6.554	6885	6319	100416
FulaniB	Mende	Sardinian	Chimp.REF	0.0429	0.002389	17.943	13684	12559	207660
FulaniA	Sandawe	Spain_MBA_Formentera_3000-1000BCE	Chimp.REF	0.0428	0.003829	11.18	9790	8987	138806
FulaniA	Sandawe	Bedouin	Chimp.REF	0.0428	0.00279	15.331	14263	13093	206385
FulaniA	Bulala	Israel_Ashkelon_IA_3000-1000BCE	Chimp.REF	0.0428	0.003622	11.816	8014	7356	117184
FulaniA	Kenya_IA_Pastoral_500-1900CE	Italy_C_6000-3000BCE	Chimp.REF	0.0428	0.006312	6.775	5834	5355	86912
FulaniA	Mursi	Syria_Ebla_EMBA_3000-1000BCE	Chimp.REF	0.0428	0.002837	15.101	12961	11896	188306
FulaniB	MSL	Jordan_PPNB_8000-6000BCE	Chimp.REF	0.0428	0.001807	23.691	6990	6416	105605
FulaniB	Ngumba	Spain_ElMiron_before10000BCE	Chimp.REF	0.0428	0.003601	11.876	7561	6941	111930
FulaniB	Tanzania_Zanzibar_500-1900CE	Iran_IA_HajjiFiruz_3000-1000BCE	Chimp.REF	0.0428	0.007648	5.596	5347	4908	75750
FulaniB	MSL	Spain_EBA_Mallorca_3000-1000BCE	Chimp.REF	0.0428	0.002407	17.802	3483	3197	51590
FulaniB	Ngumba	Italy_North_EarlyMedieval_Langobards_500-1900CE	Chimp.REF	0.0428	0.002468	17.344	13450	12345	197469
FulaniB	Mende	Spain_UP_Azilian_10000-8000BCE	Chimp.REF	0.0428	0.004688	9.132	4111	3774	62914
FulaniB	Ngumba	Turkey_Epipaleolithic_before10000BCE	Chimp.REF	0.0428	0.003288	13.017	10253	9412	150699
FulaniB	MSL	Italy_Sardinia_LateC_3000-1000BCE	Chimp.REF	0.0428	0.001371	31.261	13066	11992	197192
FulaniB	Mende	Italy_Sardinia_Medieval_500-1900CE	Chimp.REF	0.0428	0.003247	13.173	7537	6919	113525
FulaniB	Mende	Turkey_Arslantepe_LateC_6000-3000BCE	Chimp.REF	0.0428	0.002499	17.134	13303	12211	201132
FulaniB	Ngumba	Russian	Chimp.REF	0.0428	0.002344	18.265	13726	12599	202238
FulaniA	Bulala	Jordan_PPNB_8000-6000BCE	Chimp.REF	0.0427	0.003652	11.687	7173	6586	105046
FulaniA	Congo_MatangaiTuru_IA_500-1900CE	Gibraltar_EBA_3000-1000BCE	Chimp.REF	0.0427	0.021122	2.02	501	460	7337
FulaniA	Mursi	Hungarian	Chimp.REF	0.0427	0.002761	15.461	14190	13028	206137
FulaniB	Ngumba	Spain_Visigoth_500-1900CE	Chimp.REF	0.0427	0.002753	15.523	10913	10018	159539
FulaniB	MSL	Italy_Sardinia_EBA_3000-1000BCE	Chimp.REF	0.0427	0.001313	32.509	13421	12322	202314
FulaniB	Mende	Italy_Sardinia_EBA_3000-1000BCE	Chimp.REF	0.0427	0.002528	16.885	13403	12306	202075
FulaniB	Mende	Lebanon_MBA_3000-1000BCE	Chimp.REF	0.0427	0.002529	16.875	13516	12410	205611
FulaniB	Mende	Italy_Sardinia_N_6000-3000BCE	Chimp.REF	0.0427	0.00273	15.636	11930	10953	180293
FulaniB	Mende	Ibiza_Punic_300BCE-500CE	Chimp.REF	0.0427	0.004673	9.133	3978	3652	60272
FulaniB	MSL	Spain_MN_3000-1000BCE	Chimp.REF	0.0427	0.001586	26.917	11056	10150	166067
FulaniB	Ngumba	Italy_Sardinia_LA_500-1900CE	Chimp.REF	0.0427	0.005338	7.995	2780	2553	40650
FulaniB	Kenya_Kakapel_LSA_Kansyore_3000-1000BCE	Italy_Sardinia_EBA_Nuragic_3000-1000BCE	Chimp.REF	0.0427	0.007034	6.076	6079	5580	88154
FulaniB	MSL	Italy_Sardinia_BA_Nuragic_3000-1000BCE	Chimp.REF	0.0427	0.001321	32.34	13352	12257	201931
FulaniB	Mende	Bergamo	Chimp.REF	0.0427	0.002379	17.952	13701	12579	207660
FulaniB	MSL	Czech	Chimp.REF	0.0427	0.001407	30.362	13719	12595	207649
FulaniA	Mursi	Italy_Sardinia_EarlyMedieval_500-1900CE	Chimp.REF	0.0426	0.009719	4.379	995	914	14210
FulaniA	Sandawe	Spain_HG_before10000BCE	Chimp.REF	0.0426	0.013709	3.104	470	432	6606
FulaniB	Kenya_Kakapel_LSA_Kansyore_3000-1000BCE	Turkey_TepecikCiftlik_N_8000-6000BCE	Chimp.REF	0.0426	0.007179	5.927	5301	4869	76709
FulaniB	Mende	Israel_Natufian_before10000BCE	Chimp.REF	0.0426	0.005752	7.412	2329	2138	35541
FulaniB	Ngumba	Israel_IA_1000-300BCE	Chimp.REF	0.0426	0.004012	10.631	5364	4925	77966
FulaniB	MSL	Hungary_LateC_EBA_Baden_Yamnaya_6000-3000BCE	Chimp.REF	0.0426	0.001482	28.715	10601	9735	159164
FulaniB	Malawi_Hora_LSA_8000-6000BCE	Portugal_LBA_1000-300BCE	Chimp.REF	0.0426	0.037719	1.129	197	181	2886
FulaniB	MSL	Gibraltar_EBA_3000-1000BCE	Chimp.REF	0.0426	0.001808	23.58	7080	6501	105551
FulaniB	Esan	Italy_Sicily_BellBeaker_3000-1000BCE	Chimp.REF	0.0426	0.016487	2.585	282	259	4344
FulaniB	MSL	Italy_Sardinia_C_MonteClaro_3000-1000BCE	Chimp.REF	0.0426	0.001434	29.749	11997	11015	180696
FulaniB	Congo_NgongoMbata_Protohistoric_500-1900CE	Italy_IA_Republic_1000-300BCE	Chimp.REF	0.0426	0.006902	6.17	4008	3681	59849
FulaniB	Mende	Italy_IA_Republic_1000-300BCE	Chimp.REF	0.0426	0.002514	16.951	13685	12566	207404
FulaniB	Ngumba	Italy_Sardinia_IA_Punic_1000-300BCE	Chimp.REF	0.0426	0.002627	16.216	12641	11608	185447
FulaniB	MSL	Greece_Helladic_3000-1000BCE	Chimp.REF	0.0426	0.001466	29.08	12871	11818	195865
FulaniB	MSL	Sardinian	Chimp.REF	0.0426	0.001273	33.466	13696	12577	207863
FulaniA	Mursi	Turkey_Arslantepe_LateC_6000-3000BCE	Chimp.REF	0.0425	0.002698	15.754	13798	12673	200068
FulaniA	Sandawe	Turkey_TellKurdu_EC_6000-3000BCE	Chimp.REF	0.0425	0.003722	11.423	8734	8022	125092
FulaniB	Ngumba	Spain_HG_6000-3000BCE	Chimp.REF	0.0425	0.002787	15.258	12728	11689	187229
FulaniB	MSL	Italy_Sardinia_LBA_3000-1000BCE	Chimp.REF	0.0425	0.001374	30.896	12259	11261	185078
FulaniB	Mende	TSI	Chimp.REF	0.0425	0.002349	18.094	13672	12557	207660
FulaniB	Ngumba	Palestinian	Chimp.REF	0.0425	0.002353	18.066	13667	12553	202264
FulaniB	Congo_Kindoki_Protohistoric_500-1900CE	Moldova_Glinoe_Scythian_1000-300BCE	Chimp.REF	0.0425	0.012567	3.38	1442	1325	21988
FulaniB	Kenya_Kakapel_LSA_Kansyore_3000-1000BCE	Lebanon_Roman_300BCE-500CE	Chimp.REF	0.0425	0.006024	7.06	7126	6544	103582
FulaniB	Mende	Italy_LA_300BCE-500CE	Chimp.REF	0.0425	0.002386	17.82	13679	12563	207626
FulaniB	MSL	Italy_N_6000-3000BCE	Chimp.REF	0.0425	0.001313	32.408	13686	12569	207859
FulaniB	MSL	Italy_Sardinia_C_BA_3000-1000BCE	Chimp.REF	0.0425	0.001513	28.118	12012	11032	182465
FulaniB	Ngumba	Italy_C_3000-1000BCE	Chimp.REF	0.0425	0.002774	15.319	13725	12606	201296
FulaniB	MSL	Italy_Sardinia_EarlyMedieval_500-1900CE	Chimp.REF	0.0425	0.004515	9.413	964	886	14254
FulaniB	Mende	Italy_Sardinia_LateC_3000-1000BCE	Chimp.REF	0.0425	0.002601	16.348	13045	11981	196959
FulaniB	MSL	Turkey_Alalakh_MLBA_3000-1000BCE	Chimp.REF	0.0425	0.001262	33.637	13359	12271	201793
FulaniB	Mende	Turkey_Alalakh_MLBA_3000-1000BCE	Chimp.REF	0.0425	0.002453	17.308	13344	12257	201555
FulaniB	Mende	French	Chimp.REF	0.0425	0.002349	18.088	13686	12570	207660
FulaniB	Mende	Tuscan	Chimp.REF	0.0425	0.002414	17.595	13666	12552	207660
FulaniA	Mursi	Spain_Islamic_500-1900CE	Chimp.REF	0.0424	0.002764	15.338	13191	12118	190693
FulaniB	MSL	Morocco_EN_8000-6000BCE	Chimp.REF	0.0424	0.001818	23.321	7743	7114	118773
FulaniA	Bulala	Turkey_Epipaleolithic_before10000BCE	Chimp.REF	0.0424	0.003538	11.978	10523	9667	153847
FulaniA	Mursi	Israel_Ashkelon_IA_3000-1000BCE	Chimp.REF	0.0424	0.003581	11.833	8075	7419	117184
FulaniA	Mursi	Turkey_Buyukkaya_EC_6000-3000BCE	Chimp.REF	0.0424	0.003983	10.633	7704	7078	111417
FulaniA	Bulala	Greece_Helladic_3000-1000BCE	Chimp.REF	0.0424	0.00323	13.126	13220	12144	194511
FulaniA	Kikuyu	Italy_Tagliente_Lpaleolithic_before10000BCE	Chimp.REF	0.0424	0.00665	6.374	2228	2047	32873
FulaniB	Malawi_Hora_LSA_8000-6000BCE	Italy_South_HG_Paglicci_before20000BCE	Chimp.REF	0.0424	0.029195	1.452	301	276	4470
FulaniB	Ngumba	Greece_Minoan_Lassithi_3000-1000BCE	Chimp.REF	0.0424	0.002791	15.198	12138	11150	177775
FulaniB	MSL	Spain_C_3000-1000BCE	Chimp.REF	0.0424	0.001273	33.276	13760	12641	207896
FulaniB	Mende	Portugal_C_3000-1000BCE	Chimp.REF	0.0424	0.002664	15.905	12299	11299	185599
FulaniB	Ngumba	Iran_GanjDareh_3000-1000BCE	Chimp.REF	0.0424	0.003191	13.286	9643	8859	140479
FulaniB	Mende	IBS	Chimp.REF	0.0424	0.002342	18.115	13676	12563	207660
FulaniB	Mende	Hungary_LateC_EBA_Baden_Yamnaya_6000-3000BCE	Chimp.REF	0.0424	0.003037	13.945	10573	9713	158969
FulaniB	Kenya_Kakapel_LSA_Kansyore_3000-1000BCE	Egypt_ThirdIntermediatePeriod_1000-300BCE	Chimp.REF	0.0424	0.008068	5.261	4588	4215	65846
FulaniB	Congo_Kindoki_Protohistoric_500-1900CE	Portugal_LBA_1000-300BCE	Chimp.REF	0.0424	0.022647	1.873	444	408	6643
FulaniB	Ngumba	Iran_BA1_ShahrISokhta_3000-1000BCE	Chimp.REF	0.0424	0.00261	16.237	11392	10465	166432
FulaniB	Ngumba	Turkey_Boncuklu_N_8000-6000BCE	Chimp.REF	0.0424	0.002678	15.827	12391	11383	182237
FulaniB	Ngumba	Lebanon_Roman_300BCE-500CE	Chimp.REF	0.0424	0.002614	16.221	13288	12207	195959
FulaniB	Ngumba	Italy_Sardinia_C_BA_3000-1000BCE	Chimp.REF	0.0424	0.002748	15.422	12038	11059	177489
FulaniB	Mende	Spanish	Chimp.REF	0.0424	0.002484	17.069	13709	12594	207658
FulaniB	Congo_NgongoMbata_Protohistoric_500-1900CE	Iraqi_Jew	Chimp.REF	0.0424	0.006914	6.134	3969	3646	59848
FulaniB	Kenya_Kakapel_LSA_Kansyore_3000-1000BCE	Polish	Chimp.REF	0.0424	0.005982	7.087	7281	6689	106034
FulaniA	Mursi	Spain_NazariPeriod_500-1900CE	Chimp.REF	0.0423	0.002958	14.301	11636	10692	168897
FulaniA	Mursi	Turkey_EBA_3000-1000BCE	Chimp.REF	0.0423	0.002737	15.468	14009	12871	203498
FulaniA	Mursi	Druze	Chimp.REF	0.0423	0.00257	16.476	14160	13010	206384
FulaniA	Bulala	Italy_Sardinia_N_6000-3000BCE	Chimp.REF	0.0423	0.002959	14.312	12258	11262	179418
FulaniA	Mursi	Lebanon_Roman_300BCE-500CE	Chimp.REF	0.0423	0.002906	14.571	13747	12630	200068
FulaniA	Kikuyu	Italy_Sardinia_LA_300BCE-500CE	Chimp.REF	0.0423	0.010785	3.918	630	579	9230
FulaniA	Dinka	Iran_Mesolithic_BeltCave_10000-8000BCE	Chimp.REF	0.0423	0.012838	3.291	391	359	5929
FulaniB	MSL	Turkey_N_8000-6000BCE	Chimp.REF	0.0423	0.001306	32.397	13722	12608	207899
FulaniB	Ngumba	Iran_C_SehGabi_6000-3000BCE	Chimp.REF	0.0423	0.002717	15.579	12290	11291	180592
FulaniB	Kenya_Kakapel_LSA_Kansyore_3000-1000BCE	Greece_BA_Mycenaean_3000-1000BCE	Chimp.REF	0.0423	0.009581	4.412	2557	2350	37845
FulaniB	MSL	Spain_MLN_6000-3000BCE	Chimp.REF	0.0423	0.001288	32.818	13327	12246	200839
FulaniB	MSL	Spain_IA_1000-300BCE	Chimp.REF	0.0423	0.001406	30.107	11482	10550	172645
FulaniB	Mende	Italy_Sardinia_LBA_3000-1000BCE	Chimp.REF	0.0423	0.002666	15.868	12237	11244	184856
FulaniB	Ngumba	Iran_IA_HajjiFiruz_3000-1000BCE	Chimp.REF	0.0423	0.004111	10.286	6022	5533	87267
FulaniB	Igbo	Spain_LBA_3000-1000BCE	Chimp.REF	0.0423	0.005217	8.102	3186	2927	48246
FulaniB	Ngumba	Spain_Medieval_500-1900CE	Chimp.REF	0.0423	0.002905	14.554	10430	9584	152019
FulaniB	MSL	Italy_Sardinia_N_6000-3000BCE	Chimp.REF	0.0423	0.001402	30.142	11942	10973	180518
FulaniB	MSL	Iran_Mesolithic_HotuIIIb_10000-8000BCE	Chimp.REF	0.0423	0.006388	6.623	488	448	7289
FulaniB	Kenya_Kakapel_LSA_Kansyore_3000-1000BCE	Italy_Sardinia_IA_Punic_1000-300BCE	Chimp.REF	0.0423	0.005745	7.371	7074	6500	102969
FulaniB	MSL	Italy_Sardinia_Medieval_500-1900CE	Chimp.REF	0.0423	0.001691	25.043	7557	6943	113672
FulaniB	Ngumba	Polish	Chimp.REF	0.0423	0.002682	15.753	13658	12551	202077
FulaniA	Kikuyu	Turkey_TitrisHoyuk_EBA_3000-1000BCE	Chimp.REF	0.0422	0.007058	5.982	1733	1593	24790
FulaniB	Ngumba	Turkey_Boncuklu_N_10000-8000BCE	Chimp.REF	0.0422	0.002827	14.932	13260	12186	195714
FulaniB	Mende	Italy_North_BellBeaker_3000-1000BCE	Chimp.REF	0.0422	0.002858	14.752	10994	10104	165527
FulaniB	Kenya_Kakapel_LSA_Kansyore_3000-1000BCE	Ukraine_Ozera_EBA_Yamnaya_6000-3000BCE	Chimp.REF	0.0422	0.007739	5.45	4712	4331	68369
FulaniB	Ngumba	Ukraine_Ozera_EBA_Yamnaya_6000-3000BCE	Chimp.REF	0.0422	0.003626	11.646	7342	6747	107428
FulaniB	Mende	Italy_Sicily_MN_6000-3000BCE	Chimp.REF	0.0422	0.002628	16.078	13033	11976	197402
FulaniB	Ngumba	Spain_Islamic_500-1900CE	Chimp.REF	0.0422	0.002509	16.835	12768	11733	186752
FulaniB	Mende	Portugal_EBA_3000-1000BCE	Chimp.REF	0.0422	0.007324	5.759	1622	1491	24469
FulaniB	MSL	Turkey_MLBA_AssyrianColonyPeriod_3000-1000BCE	Chimp.REF	0.0422	0.001725	24.437	8652	7952	132002
FulaniB	Mende	Italian_North	Chimp.REF	0.0422	0.002569	16.419	13662	12556	207082
FulaniB	Kenya_Kansyore_1000-300BCE	Lebanon_Roman_300BCE-500CE	Chimp.REF	0.0422	0.017264	2.444	786	723	11551
FulaniB	MSL	Syria_Ebla_EMBA_3000-1000BCE	Chimp.REF	0.0422	0.001374	30.697	12505	11492	189482
FulaniB	Mende	Greece_Logkas_MBA_3000-1000BCE	Chimp.REF	0.0422	0.002612	16.148	13694	12586	207606
FulaniB	MSL	Spanish	Chimp.REF	0.0422	0.001274	33.152	13723	12611	207660
FulaniA	Tanzania_PN_IA_1000-300BCE	Greece_Minoan_Odigitria_3000-1000BCE	Chimp.REF	0.0421	0.040432	1.041	161	148	2480
FulaniA	Sandawe	Russia_Samara_EBA_Yamnaya_3000-1000BCE	Chimp.REF	0.0421	0.002987	14.098	13938	12811	200274
FulaniA	Bulala	Jordan_PPNB_10000-8000BCE	Chimp.REF	0.0421	0.007556	5.572	1516	1394	22046
FulaniA	Mursi	Spain_EBA_Africa_3000-1000BCE	Chimp.REF	0.0421	0.005059	8.328	4558	4190	65829
FulaniA	Dinka	Russia_Caucasus_EBA_Yamnaya_6000-3000BCE	Chimp.REF	0.0421	0.005437	7.741	2366	2175	35453
FulaniA	Tanzania_PN_IA_1000-300BCE	Italy_Tagliente_Lpaleolithic_before10000BCE	Chimp.REF	0.0421	0.055025	0.765	87	80	1290
FulaniA	Mursi	Iraqi_Jew	Chimp.REF	0.0421	0.002722	15.468	14177	13031	206138
FulaniB	MSL	Portugal_MBA_3000-1000BCE	Chimp.REF	0.0421	0.001312	32.11	13645	12541	207758
FulaniB	Tanzania_Zanzibar_500-1900CE	Iran_GanjDareh_N_8000-6000BCE	Chimp.REF	0.0421	0.006086	6.92	8469	7784	123536
FulaniB	Igbo	Italy_North_Remedello_EBA_3000-1000BCE	Chimp.REF	0.0421	0.006048	6.96	2237	2056	34796
FulaniB	Congo_MatangaiTuru_IA_500-1900CE	Israel_Natufian_before10000BCE	Chimp.REF	0.0421	0.04241	0.993	156	144	2307
FulaniB	Mende	Spain_IA_1000-300BCE	Chimp.REF	0.0421	0.002793	15.082	11461	10535	172432
FulaniB	MSL	Spain_IA_Celt_1000-300BCE	Chimp.REF	0.0421	0.001498	28.101	11224	10317	168906
FulaniB	Mende	Druze	Chimp.REF	0.0421	0.002356	17.878	13654	12550	207660
FulaniB	MSL	Italian_North	Chimp.REF	0.0421	0.001367	30.842	13668	12563	207318
FulaniB	MSL	Spain_Girona_Visigoth_500-1900CE	Chimp.REF	0.0421	0.001479	28.443	10444	9600	156994
FulaniB	MSL	Italy_Sardinia_MBA_3000-1000BCE	Chimp.REF	0.0421	0.001563	26.954	9829	9035	148268
FulaniB	Igbo	Spain_UP_Azilian_10000-8000BCE	Chimp.REF	0.0421	0.004534	9.293	4131	3797	62915
FulaniB	Mende	Israel_Ashkelon_IA_3000-1000BCE	Chimp.REF	0.0421	0.003271	12.856	7759	7133	117694
FulaniB	Mende	Italy_Imperial_300BCE-500CE	Chimp.REF	0.0421	0.002363	17.819	13687	12581	207623
FulaniB	MSL	Italy_C_3000-1000BCE	Chimp.REF	0.0421	0.001405	29.979	13695	12588	206898
FulaniB	Yoruba	Iran_Mesolithic_BeltCave_10000-8000BCE	Chimp.REF	0.0421	0.007937	5.304	375	345	5792
FulaniB	Mende	Turkey_CamlibelTarlasi_LateC_6000-3000BCE	Chimp.REF	0.0421	0.002484	16.966	12929	11884	195392
FulaniB	Ngumba	Lebanon_Eroman_300BCE-500CE	Chimp.REF	0.0421	0.002563	16.442	13730	12620	201990
FulaniB	MSL	Tuscan	Chimp.REF	0.0421	0.001265	33.244	13677	12573	207862
FulaniB	Mende	Basque	Chimp.REF	0.0421	0.002369	17.761	13701	12595	207659
FulaniB	Mende	Italian	Chimp.REF	0.0421	0.002492	16.911	13653	12549	207660
FulaniA	Mursi	Spain_Roman_300BCE-500CE	Chimp.REF	0.042	0.003019	13.894	12157	11178	176388
FulaniA	Sandawe	Spain_ElMiron_before10000BCE	Chimp.REF	0.042	0.004192	10.02	7831	7199	114464
FulaniA	Kikuyu	Spain_LBA_1000-300BCE	Chimp.REF	0.042	0.008312	5.052	1181	1086	17195
FulaniA	Sandawe	Kazakhstan_EBA_Yamnaya_3000-1000BCE	Chimp.REF	0.042	0.003269	12.855	14305	13151	206412
FulaniA	Kenya_IA_Pastoral_500-1900CE	Morocco_Iberomaurusian_before10000BCE	Chimp.REF	0.042	0.004278	9.81	11443	10521	171227
FulaniA	Kikuyu	Morocco_LN_6000-3000BCE	Chimp.REF	0.042	0.004636	9.062	4186	3848	60868
FulaniA	Mursi	Lebanon_Medieval_500-1900CE	Chimp.REF	0.042	0.002905	14.466	14000	12871	203301
FulaniB	MSL	Spain_EBA_3000-1000BCE	Chimp.REF	0.042	0.001285	32.675	13343	12267	201113
FulaniB	Lemande	Israel_IA_1000-300BCE	Chimp.REF	0.042	0.004114	10.2	5331	4902	79936
FulaniB	Mende	Israel_IA_1000-300BCE	Chimp.REF	0.042	0.004004	10.481	5331	4901	79935
FulaniB	Mende	Iran_GanjDareh_N_10000-8000BCE	Chimp.REF	0.042	0.002711	15.487	12154	11175	184237
FulaniB	Kenya_Kakapel_LSA_Kansyore_3000-1000BCE	Portugal_EBA_3000-1000BCE	Chimp.REF	0.042	0.015692	2.675	1065	979	15631
FulaniB	Lemande	Portugal_EBA_3000-1000BCE	Chimp.REF	0.042	0.006935	6.053	1627	1496	24469
FulaniB	Kenya_Kansyore_1000-300BCE	Moldova_Glinoe_Scythian_300BCE-500CE	Chimp.REF	0.042	0.017619	2.383	762	701	11138
FulaniB	MSL	Italy_Sardinia_C_3000-1000BCE	Chimp.REF	0.042	0.001534	27.361	10855	9981	163236
FulaniB	MSL	Lebanon_Roman_300BCE-500CE	Chimp.REF	0.042	0.00135	31.101	13263	12195	201431
FulaniB	Congo_NgongoMbata_Protohistoric_500-1900CE	Israel_Ashkelon_LBA_3000-1000BCE	Chimp.REF	0.042	0.010871	3.863	2050	1885	30592
FulaniB	Igbo	Italy_Sardinia_LA_300BCE-500CE	Chimp.REF	0.042	0.011666	3.598	607	558	9273
FulaniB	MSL	Italy_Sardinia_EBA_Nuragic_3000-1000BCE	Chimp.REF	0.042	0.001652	25.449	9948	9146	150484
FulaniB	Mende	Hungarian	Chimp.REF	0.042	0.002488	16.887	13668	12565	207658
FulaniA	Mursi	Spain_Visigoth_500-1900CE	Chimp.REF	0.0419	0.002934	14.272	11263	10358	162923
FulaniA	Kenya_500-1900CE	Spain_Visigoth_300BCE-500CE	Chimp.REF	0.0419	0.01387	3.017	1581	1454	23126
FulaniA	Kikuyu	Spain_Visigoth_300BCE-500CE	Chimp.REF	0.0419	0.003384	12.389	10142	9326	146936
FulaniA	Sandawe	Iran_IA_HajjiFiruz_3000-1000BCE	Chimp.REF	0.0419	0.004382	9.551	6287	5782	89136
FulaniA	Bulala	Spain_IA_300BCE-500CE	Chimp.REF	0.0419	0.003444	12.181	7835	7204	113788
FulaniA	Mursi	Russian	Chimp.REF	0.0419	0.00257	16.288	14175	13036	206326
FulaniA	Mursi	Samaritan	Chimp.REF	0.0419	0.002976	14.076	14191	13050	206108
FulaniB	Ngumba	Spain_NazariPeriod_500-1900CE	Chimp.REF	0.0419	0.002656	15.76	11271	10365	165386
FulaniB	MSL	Israel_C_6000-3000BCE	Chimp.REF	0.0419	0.001326	31.57	12713	11691	191702
FulaniB	Tanzania_PN_IA_1000-300BCE	Italy_Sicily_EBA_3000-1000BCE	Chimp.REF	0.0419	0.019078	2.196	528	486	7620
FulaniB	Ngumba	Iran_GanjDareh_N_10000-8000BCE	Chimp.REF	0.0419	0.002726	15.372	12204	11223	179509
FulaniB	Ngumba	Kazakhstan_EBA_Yamnaya_3000-1000BCE	Chimp.REF	0.0419	0.002939	14.248	13718	12616	202198
FulaniB	Mende	Kazakhstan_EBA_Yamnaya_3000-1000BCE	Chimp.REF	0.0419	0.002828	14.813	13646	12548	207596
FulaniB	MSL	Spain_Medieval_500-1900CE	Chimp.REF	0.0419	0.001502	27.886	10395	9559	156235
FulaniB	Ngumba	Moldova_Glinoe_Scythian_300BCE-500CE	Chimp.REF	0.0419	0.002709	15.464	12856	11822	189453
FulaniB	Tikar_South	Ibiza_Punic_300BCE-500CE	Chimp.REF	0.0419	0.004661	8.982	3986	3666	58743
FulaniB	Mende	Lebanon_Medieval_500-1900CE	Chimp.REF	0.0419	0.002567	16.324	13481	12397	204452
FulaniB	Lemande	Italy_C_6000-3000BCE	Chimp.REF	0.0419	0.003762	11.13	6820	6272	103920
FulaniB	Kenya_Kakapel_LSA_Kansyore_3000-1000BCE	Italy_Mesolithic_10000-8000BCE	Chimp.REF	0.0419	0.005799	7.221	7260	6677	106089
FulaniB	Mende	Italy_Medieval_EarlyModern_500-1900CE	Chimp.REF	0.0419	0.002432	17.225	13670	12571	207626
FulaniB	MSL	Italy_Sardinia_IA_Punic_1000-300BCE	Chimp.REF	0.0419	0.001398	29.954	12614	11599	190558
FulaniB	Mende	Italy_Sardinia_BA_Nuragic_3000-1000BCE	Chimp.REF	0.0419	0.002496	16.79	13325	12253	201693
FulaniB	MSL	Turkey_Arslantepe_LateC_6000-3000BCE	Chimp.REF	0.0419	0.001279	32.791	13309	12238	201367
FulaniB	MSL	Turkey_TellKurdu_EC_6000-3000BCE	Chimp.REF	0.0419	0.001649	25.419	8336	7665	125822
FulaniB	MSL	Lebanon_Hellenistic_300BCE-500CE	Chimp.REF	0.0419	0.001702	24.603	8929	8211	136934
FulaniB	Ngumba	Lebanon_Hellenistic_300BCE-500CE	Chimp.REF	0.0419	0.003418	12.266	8931	8213	133170
FulaniB	MSL	French	Chimp.REF	0.0419	0.001242	33.708	13696	12595	207863
FulaniB	Tanzania_PN_IA_1000-300BCE	Polish	Chimp.REF	0.0419	0.021628	1.935	520	478	7734
FulaniA	Sandawe	Israel_MLBA_3000-1000BCE	Chimp.REF	0.0418	0.002977	14.056	12971	11929	185515
FulaniA	Bulala	Italy_North_BellBeaker_3000-1000BCE	Chimp.REF	0.0418	0.003165	13.22	11320	10411	164754
FulaniA	Kenya_Nyarindi_LSA_Kansyore_3000-1000BCE	Portugal_EBA_3000-1000BCE	Chimp.REF	0.0418	0.031375	1.333	276	254	4021
FulaniA	Sandawe	Iran_ShahrISokhta_BA2_6000-3000BCE	Chimp.REF	0.0418	0.003956	10.562	7803	7177	112029
FulaniA	Kenya_Kakapel_LIA_3000-1000BCE	Italy_Sardinia_EarlyMedieval_500-1900CE	Chimp.REF	0.0418	0.01778	2.351	769	707	11046
FulaniA	Bulala	Italy_Sardinia_LA_300BCE-500CE	Chimp.REF	0.0418	0.011549	3.618	628	577	9230
FulaniA	Mursi	Italy_Sardinia_Medieval_500-1900CE	Chimp.REF	0.0418	0.00371	11.262	7840	7211	113027
FulaniB	MSL	Portugal_C_6000-3000BCE	Chimp.REF	0.0418	0.001355	30.819	13369	12298	202438
FulaniB	MSL	Spain_BA_3000-1000BCE	Chimp.REF	0.0418	0.001509	27.678	12384	11391	187811
FulaniB	Tanzania_Zanzibar_500-1900CE	Portugal_LBA_1000-300BCE	Chimp.REF	0.0418	0.024243	1.726	492	453	7075
FulaniB	Ngumba	Spain_Carolingian_500-1900CE	Chimp.REF	0.0418	0.003966	10.542	5529	5085	81550
FulaniB	MSL	Ibiza_Punic_300BCE-500CE	Chimp.REF	0.0418	0.002235	18.68	3981	3662	60351
FulaniB	Mende	Syria_Ebla_EMBA_3000-1000BCE	Chimp.REF	0.0418	0.002581	16.194	12485	11483	189259
FulaniB	Ngumba	Turkey_TellKurdu_EC_6000-3000BCE	Chimp.REF	0.0418	0.003238	12.896	8343	7675	122522
FulaniB	Mende	Turkey_TellKurdu_EC_6000-3000BCE	Chimp.REF	0.0418	0.003317	12.591	8321	7653	125667
FulaniB	Tikar_South	Lebanon_Hellenistic_300BCE-500CE	Chimp.REF	0.0418	0.003326	12.568	8919	8203	133170
FulaniB	Kenya_Kakapel_LSA_Kansyore_3000-1000BCE	Italy_Tagliente_Lpaleolithic_before10000BCE	Chimp.REF	0.0418	0.015847	2.637	1150	1058	17074
FulaniB	Congo_NgongoMbata_Protohistoric_500-1900CE	Czech	Chimp.REF	0.0418	0.007337	5.697	3995	3674	59844
FulaniB	Ngumba	Samaritan	Chimp.REF	0.0418	0.002655	15.728	13706	12607	202057
FulaniB	Kenya_Kakapel_LSA_Kansyore_3000-1000BCE	Berbers	Chimp.REF	0.0418	0.005907	7.08	7225	6645	106168
FulaniA	Aari	Morocco_EN_8000-6000BCE	Chimp.REF	0.0417	0.003826	10.892	8085	7438	117872
FulaniA	Mursi	Lebanon_Eroman_300BCE-500CE	Chimp.REF	0.0417	0.002735	15.246	14194	13058	206206
FulaniA	Sandawe	Yemenite_Jew	Chimp.REF	0.0417	0.002908	14.329	14291	13148	206136
FulaniB	MSL	Portugal_LN_C_3000-1000BCE	Chimp.REF	0.0417	0.001348	30.953	13656	12562	207475
FulaniB	MSL	Turkey_Boncuklu_N_10000-8000BCE	Chimp.REF	0.0417	0.001452	28.719	13230	12171	201151
FulaniB	Ngumba	Greece_Minoan_Odigitria_3000-1000BCE	Chimp.REF	0.0417	0.005069	8.225	3158	2905	46942
FulaniB	MSL	Italy_Sicily_LBA_3000-1000BCE	Chimp.REF	0.0417	0.001434	29.093	11778	10835	176934
FulaniB	Lemande	Israel_IBA_3000-1000BCE	Chimp.REF	0.0417	0.003756	11.092	6449	5934	96550
FulaniB	MSL	Jordan_LBA_3000-1000BCE	Chimp.REF	0.0417	0.001273	32.727	13448	12372	203105
FulaniB	MSL	Italy_Sicily_MN_6000-3000BCE	Chimp.REF	0.0417	0.001341	31.096	13053	12008	197633
FulaniB	Ngumba	Iran_C_TepeHissar_6000-3000BCE	Chimp.REF	0.0417	0.003346	12.475	8146	7493	119750
FulaniB	Lemande	Spain_MLN_3000-1000BCE	Chimp.REF	0.0417	0.003552	11.752	7397	6804	111336
FulaniB	Congo_NgongoMbata_Protohistoric_500-1900CE	Spain_Girona_Visigoth_500-1900CE	Chimp.REF	0.0417	0.007825	5.335	3669	3375	55042
FulaniB	MSL	Italy_LA_300BCE-500CE	Chimp.REF	0.0417	0.001257	33.159	13690	12595	207867
FulaniB	Mende	Italy_Mesolithic_10000-8000BCE	Chimp.REF	0.0417	0.002683	15.554	13595	12506	207439
FulaniB	MSL	Lebanon_IA_1000-300BCE	Chimp.REF	0.0417	0.001252	33.307	13661	12567	207424
FulaniB	MSL	Bergamo	Chimp.REF	0.0417	0.001269	32.849	13706	12609	207862
FulaniB	MSL	Basque	Chimp.REF	0.0417	0.001261	33.05	13713	12616	207861
FulaniB	Congo_NgongoMbata_Protohistoric_500-1900CE	Hungarian	Chimp.REF	0.0417	0.007086	5.88	3983	3665	59848
FulaniB	Congo_NgongoMbata_Protohistoric_500-1900CE	Saharawi	Chimp.REF	0.0417	0.006811	6.118	3967	3649	59848
FulaniB	Ngumba	Saharawi	Chimp.REF	0.0417	0.002535	16.459	13602	12513	202089
FulaniA	Sengwer	Italy_Sicily_BellBeaker_3000-1000BCE	Chimp.REF	0.0416	0.017868	2.328	300	276	4330
FulaniA	Sandawe	Italy_Sardinia_EarlyMedieval_500-1900CE	Chimp.REF	0.0416	0.009215	4.512	1005	925	14210
FulaniA	Mursi	Turkey_Arslantepe_EBA_3000-1000BCE	Chimp.REF	0.0416	0.002854	14.576	13090	12044	190427
FulaniB	Mende	Spain_Roman_300BCE-500CE	Chimp.REF	0.0416	0.0027	15.393	11720	10784	177225
FulaniB	MSL	Greece_N_8000-6000BCE	Chimp.REF	0.0416	0.001836	22.665	8403	7732	130002
FulaniB	MSL	Italy_North_BellBeaker_3000-1000BCE	Chimp.REF	0.0416	0.001491	27.905	11009	10129	165722
FulaniB	Mende	Israel_C_6000-3000BCE	Chimp.REF	0.0416	0.002562	16.239	12690	11676	191471
FulaniB	MSL	Israel_Natufian_before10000BCE	Chimp.REF	0.0416	0.002862	14.519	2336	2150	35576
FulaniB	Mende	Iran_HajjiFiruz_C_6000-3000BCE	Chimp.REF	0.0416	0.002707	15.365	11370	10462	171588
FulaniB	Ngumba	Egypt_ThirdIntermediatePeriod_1000-300BCE	Chimp.REF	0.0416	0.003645	11.418	6804	6260	98703
FulaniB	MSL	Turkey_EBA_3000-1000BCE	Chimp.REF	0.0416	0.001315	31.614	13510	12432	204869
FulaniB	MSL	Italy_Sicily_EBA_3000-1000BCE	Chimp.REF	0.0416	0.001377	30.236	12555	11551	188692
FulaniB	MSL	Portugal_EBA_3000-1000BCE	Chimp.REF	0.0416	0.003675	11.321	1626	1496	24502
FulaniB	Ngumba	Bedouin	Chimp.REF	0.0416	0.002347	17.745	13649	12558	202265
FulaniB	Tanzania_Zanzibar_500-1900CE	Spain_Girona_Visigoth_500-1900CE	Chimp.REF	0.0416	0.005541	7.505	8572	7888	123232
FulaniB	Lemande	Spain_IA_Tartessian_1000-300BCE	Chimp.REF	0.0416	0.007602	5.466	1445	1330	21851
FulaniB	MSL	Italy_North_EarlyMedieval_Langobards_500-1900CE	Chimp.REF	0.0416	0.001288	32.252	13415	12345	202949
FulaniB	MSL	Portugal_Mesolithic_6000-3000BCE	Chimp.REF	0.0416	0.00327	12.727	2120	1950	32336
FulaniB	Kenya_Kakapel_LSA_Kansyore_3000-1000BCE	Portugal_Mesolithic_6000-3000BCE	Chimp.REF	0.0416	0.013254	3.139	1428	1314	21086
FulaniB	MSL	Turkey_Boncuklu_N_8000-6000BCE	Chimp.REF	0.0416	0.00139	29.9	12357	11370	187281
FulaniB	MSL	Italy_Medieval_EarlyModern_500-1900CE	Chimp.REF	0.0416	0.001248	33.308	13684	12592	207867
FulaniB	MSL	Turkey_Buyukkaya_EC_6000-3000BCE	Chimp.REF	0.0416	0.001796	23.183	7442	6847	112147
FulaniB	Mende	Jordanian	Chimp.REF	0.0416	0.002428	17.141	13661	12569	207660
FulaniB	Ngumba	Hungarian	Chimp.REF	0.0416	0.002504	16.61	13712	12617	202086
FulaniB	MSL	Polish	Chimp.REF	0.0416	0.001398	29.736	13623	12536	207650
FulaniB	MSL	Italian	Chimp.REF	0.0416	0.00132	31.487	13675	12583	207901
FulaniA	Tanzania_PN_IA_1000-300BCE	Italy_North_Remedello_EBA_3000-1000BCE	Chimp.REF	0.0415	0.055733	0.745	92	85	1387
FulaniA	Sandawe	Iran_BA_HajjiFiruz_3000-1000BCE	Chimp.REF	0.0415	0.003548	11.701	11000	10123	158157
FulaniA	Kikuyu	Gibraltar_EBA_3000-1000BCE	Chimp.REF	0.0415	0.00381	10.902	7318	6734	104869
FulaniA	Sandawe	Italy_Sicily_BellBeaker_3000-1000BCE	Chimp.REF	0.0415	0.017238	2.406	304	279	4330
FulaniB	MSL	Morocco_LN_6000-3000BCE	Chimp.REF	0.0415	0.002206	18.789	4046	3724	61226
FulaniB	MSL	Israel_MLBA_3000-1000BCE	Chimp.REF	0.0415	0.001289	32.193	12388	11400	186640
FulaniB	MSL	Greece_Minoan_Lassithi_3000-1000BCE	Chimp.REF	0.0415	0.001447	28.707	12105	11139	182614
FulaniB	Mende	Spain_MLN_6000-3000BCE	Chimp.REF	0.0415	0.002454	16.923	13302	12242	200604
FulaniB	Igbo	Italy_North_Remedello_C_6000-3000BCE	Chimp.REF	0.0415	0.003473	11.945	7184	6612	110482
FulaniB	MSL	Turkey_N_6000-3000BCE	Chimp.REF	0.0415	0.001362	30.465	12933	11903	196426
FulaniB	MSL	Ukraine_EBA_Yamnaya_3000-1000BCE	Chimp.REF	0.0415	0.001601	25.896	9798	9018	147757
FulaniB	Ngumba	Spain_Visigoth_300BCE-500CE	Chimp.REF	0.0415	0.00328	12.655	9814	9032	143872
FulaniB	Kenya_Kakapel_LSA_Kansyore_3000-1000BCE	Hungary_LateC_EBA_Baden_Yamnaya_6000-3000BCE	Chimp.REF	0.0415	0.006179	6.718	6464	5948	93671
FulaniB	Mende	Egypt_ThirdIntermediatePeriod_1000-300BCE	Chimp.REF	0.0415	0.003732	11.108	6771	6232	101303
FulaniB	Kenya_Kansyore_1000-300BCE	Italy_Sicily_MN_6000-3000BCE	Chimp.REF	0.0415	0.016435	2.525	797	734	11713
FulaniB	MSL	Greece_Peloponnese_N_6000-3000BCE	Chimp.REF	0.0415	0.001367	30.396	12899	11870	195145
FulaniB	Kenya_Kansyore_1000-300BCE	Israel_Ashkelon_IA_3000-1000BCE	Chimp.REF	0.0415	0.021099	1.965	568	523	8435
FulaniB	Tanzania_Zanzibar_500-1900CE	Israel_Ashkelon_LBA_3000-1000BCE	Chimp.REF	0.0415	0.008329	4.988	4389	4039	63429
FulaniB	Congo_Kindoki_Protohistoric_500-1900CE	Italy_C_6000-3000BCE	Chimp.REF	0.0415	0.007295	5.685	4330	3985	65436
FulaniB	MSL	Italy_IA_Republic_1000-300BCE	Chimp.REF	0.0415	0.001299	31.976	13696	12603	207645
FulaniB	MSL	Italy_Imperial_300BCE-500CE	Chimp.REF	0.0415	0.001255	33.116	13698	12605	207864
FulaniB	MSL	Greece_Logkas_MBA_3000-1000BCE	Chimp.REF	0.0415	0.001387	29.895	13701	12611	207845
FulaniB	MSL	Greece_Minoan_Kephala_Petras_3000-1000BCE	Chimp.REF	0.0415	0.001492	27.783	13445	12374	203810
FulaniB	Mende	Greece_Minoan_Kephala_Petras_3000-1000BCE	Chimp.REF	0.0415	0.002936	14.136	13431	12361	203574
FulaniA	Bulala	Greece_Peloponnese_N_6000-3000BCE	Chimp.REF	0.0414	0.002856	14.501	13265	12210	193860
FulaniA	Sengwer	Morocco_Iberomaurusian_before10000BCE	Chimp.REF	0.0414	0.00291	14.232	13494	12421	197458
FulaniA	Bulala	Italy_Sardinia_C_MonteClaro_3000-1000BCE	Chimp.REF	0.0414	0.002918	14.174	12322	11343	179641
FulaniA	Kenya_500-1900CE	Berbers	Chimp.REF	0.0414	0.011507	3.597	1839	1693	26933
FulaniB	Kenya_Kakapel_LSA_Kansyore_3000-1000BCE	Spain_Roman_300BCE-500CE	Chimp.REF	0.0414	0.005813	7.13	6865	6319	99790
FulaniB	Mende	Greece_BA_Mycenaean_3000-1000BCE	Chimp.REF	0.0414	0.003989	10.385	5020	4620	77131
FulaniB	MSL	Greece_N_6000-3000BCE	Chimp.REF	0.0414	0.001687	24.524	9267	8531	140283
FulaniB	Mende	Spain_HG_8000-6000BCE	Chimp.REF	0.0414	0.002988	13.854	12346	11365	187565
FulaniB	Mende	Turkey_EBA_3000-1000BCE	Chimp.REF	0.0414	0.002537	16.334	13486	12412	204633
FulaniB	Mende	Spain_Medieval_500-1900CE	Chimp.REF	0.0414	0.0029	14.292	10364	9539	156049
FulaniB	MSL	Spain_UP_Azilian_10000-8000BCE	Chimp.REF	0.0414	0.002478	16.723	4131	3802	62990
FulaniB	Congo_NgongoMbata_Protohistoric_500-1900CE	Spain_MN_3000-1000BCE	Chimp.REF	0.0414	0.008509	4.859	3643	3354	54511
FulaniB	Igbo	Italy_Sardinia_Medieval_500-1900CE	Chimp.REF	0.0414	0.003528	11.731	7517	6920	113523
FulaniB	MSL	Turkey_C_6000-3000BCE	Chimp.REF	0.0414	0.001495	27.712	11594	10672	174613
FulaniB	Mende	Russian	Chimp.REF	0.0414	0.002337	17.698	13664	12579	207660
FulaniB	Ngumba	Moroccan	Chimp.REF	0.0414	0.002441	16.949	13547	12471	202265
FulaniB	MSL	Yemenite_Jew	Chimp.REF	0.0414	0.001324	31.273	13644	12560	207659
FulaniA	Kenya_Kansyore_1000-300BCE	Portugal_EBA_3000-1000BCE	Chimp.REF	0.0413	0.04599	0.898	135	124	1984
FulaniA	Mursi	Italy_Sardinia_Roman_300BCE-500CE	Chimp.REF	0.0413	0.004352	9.484	5598	5154	80435
FulaniB	Mende	Portugal_LN_C_3000-1000BCE	Chimp.REF	0.0413	0.002557	16.158	13631	12550	207235
FulaniB	Igbo	Turkey_TepecikCiftlik_N_8000-6000BCE	Chimp.REF	0.0413	0.003273	12.621	9456	8705	143869
FulaniB	Lemande	Greece_Minoan_Odigitria_3000-1000BCE	Chimp.REF	0.0413	0.005162	8.001	3144	2894	48184
FulaniB	MSL	Jordan_PPNC_8000-6000BCE	Chimp.REF	0.0413	0.002327	17.732	3972	3657	59873
FulaniB	MSL	Israel_PPNB_8000-6000BCE	Chimp.REF	0.0413	0.001733	23.858	9280	8543	139850
FulaniB	Mende	Spain_Visigoth_300BCE-500CE	Chimp.REF	0.0413	0.003198	12.924	9797	9020	147623
FulaniB	MSL	IBS	Chimp.REF	0.0413	0.001241	33.235	13681	12597	207901
FulaniB	Mende	Italy_Sicily_EBA_3000-1000BCE	Chimp.REF	0.0413	0.002684	15.394	12535	11540	188468
FulaniB	Mende	Spain_Girona_Visigoth_500-1900CE	Chimp.REF	0.0413	0.002875	14.362	10415	9589	156803
FulaniB	Mende	Moldova_Glinoe_Scythian_300BCE-500CE	Chimp.REF	0.0413	0.002676	15.431	12805	11790	194518
FulaniB	MSL	Lebanon_Medieval_500-1900CE	Chimp.REF	0.0413	0.001362	30.337	13497	12426	204690
FulaniB	Tanzania_PN_IA_1000-300BCE	Israel_Ashkelon_LBA_3000-1000BCE	Chimp.REF	0.0413	0.028978	1.424	273	251	4087
FulaniB	Tanzania_PN_IA_1000-300BCE	Italy_C_3000-1000BCE	Chimp.REF	0.0413	0.021373	1.934	529	487	7711
FulaniB	MSL	Turkey_CamlibelTarlasi_LateC_6000-3000BCE	Chimp.REF	0.0413	0.001331	31.008	12943	11917	195622
FulaniB	Mende	Greece_Koufonisi_Cycladic_3000-1000BCE	Chimp.REF	0.0413	0.002541	16.239	13486	12417	205648
FulaniA	Congo_MatangaiTuru_IA_500-1900CE	Israel_PPNB_8000-6000BCE	Chimp.REF	0.0412	0.021692	1.9	585	538	8566
FulaniA	Sandawe	Israel_Natufian_before10000BCE	Chimp.REF	0.0412	0.006455	6.377	2454	2260	35269
FulaniA	Bulala	Italy_Sardinia_MBA_3000-1000BCE	Chimp.REF	0.0412	0.003248	12.692	10092	9293	147418
FulaniA	Sandawe	Israel_Ashkelon_IA_3000-1000BCE	Chimp.REF	0.0412	0.003979	10.364	8155	7509	117184
FulaniA	Mursi	Moroccan	Chimp.REF	0.0412	0.002648	15.544	13894	12796	202265
FulaniB	MSL	Spain_Roman_300BCE-500CE	Chimp.REF	0.0412	0.001331	30.954	11740	10811	177438
FulaniB	Congo_NgongoMbata_Protohistoric_500-1900CE	Turkey_Boncuklu_N_10000-8000BCE	Chimp.REF	0.0412	0.007819	5.268	3888	3581	58787
FulaniB	Tanzania_Zanzibar_500-1900CE	Israel_Natufian_before10000BCE	Chimp.REF	0.0412	0.012199	3.374	2033	1872	29322
FulaniB	MSL	Spain_Visigoth_500-1900CE	Chimp.REF	0.0412	0.001479	27.863	10867	10007	163899
FulaniB	MSL	TSI	Chimp.REF	0.0412	0.001241	33.216	13676	12593	207901
FulaniB	MSL	Druze	Chimp.REF	0.0412	0.00123	33.49	13661	12580	207899
FulaniB	MSL	Israel_Ashkelon_LBA_3000-1000BCE	Chimp.REF	0.0412	0.00201	20.517	5167	4758	78317
FulaniB	Kenya_Kansyore_1000-300BCE	Italy_Sardinia_BA_Nuragic_3000-1000BCE	Chimp.REF	0.0412	0.015554	2.651	800	737	11751
FulaniB	Mende	Lebanon_IA_1000-300BCE	Chimp.REF	0.0412	0.002441	16.875	13635	12556	207184
FulaniB	Congo_NgongoMbata_Protohistoric_500-1900CE	Spanish	Chimp.REF	0.0412	0.006979	5.902	4007	3690	59847
FulaniB	Kenya_Kakapel_LSA_Kansyore_3000-1000BCE	Sardinian	Chimp.REF	0.0412	0.005204	7.918	7291	6714	106144
FulaniB	Mende	Iraqi_Jew	Chimp.REF	0.0412	0.002486	16.584	13660	12579	207658
FulaniB	Mende	Czech	Chimp.REF	0.0412	0.002603	15.825	13682	12600	207647
FulaniA	Mursi	Spain_HG_6000-3000BCE	Chimp.REF	0.0411	0.002908	14.137	13133	12096	191253
FulaniA	Bulala	Italy_North_Remedello_EBA_3000-1000BCE	Chimp.REF	0.0411	0.00625	6.581	2309	2127	34619
FulaniA	Bulala	Hungary_LateC_EBA_Baden_Yamnaya_6000-3000BCE	Chimp.REF	0.0411	0.003166	12.973	10876	10018	158262
FulaniA	Sandawe	Portugal_LBA_1000-300BCE	Chimp.REF	0.0411	0.011633	3.533	603	555	8684
FulaniA	Congo_MatangaiTuru_IA_500-1900CE	Turkey_Epipaleolithic_before10000BCE	Chimp.REF	0.0411	0.021452	1.917	578	532	8550
FulaniA	Mursi	Israel_Ashkelon_LBA_3000-1000BCE	Chimp.REF	0.0411	0.00453	9.066	5348	4926	77886
FulaniB	Congo_NgongoMbata_Protohistoric_500-1900CE	Spain_NazariPeriod_500-1900CE	Chimp.REF	0.0411	0.007766	5.297	3783	3484	56960
FulaniB	Igbo	Greece_LN_6000-3000BCE	Chimp.REF	0.0411	0.002785	14.768	13119	12083	200012
FulaniB	Igbo	Israel_Natufian_before10000BCE	Chimp.REF	0.0411	0.005869	7.002	2326	2142	35541
FulaniB	Tanzania_Zanzibar_500-1900CE	Ukraine_Ozera_EBA_Yamnaya_6000-3000BCE	Chimp.REF	0.0411	0.007056	5.819	6229	5738	89944
FulaniB	Ngumba	Israel_IBA_3000-1000BCE	Chimp.REF	0.0411	0.003808	10.799	6450	5941	94116
FulaniB	MSL	Egypt_ThirdIntermediatePeriod_1000-300BCE	Chimp.REF	0.0411	0.001814	22.656	6793	6257	101430
FulaniB	Kenya_Kakapel_LSA_Kansyore_3000-1000BCE	Spain_HG_8000-6000BCE	Chimp.REF	0.0411	0.006488	6.328	6949	6401	101443
FulaniB	Mende	Iran_BA_HajjiFiruz_3000-1000BCE	Chimp.REF	0.0411	0.003142	13.092	10477	9650	158910
FulaniB	Ngumba	Spain_EBA_Africa_3000-1000BCE	Chimp.REF	0.0411	0.00469	8.761	4393	4046	64512
FulaniA	Kenya_500-1900CE	Morocco_LN_6000-3000BCE	Chimp.REF	0.0411	0.022187	1.853	575	529	8347
FulaniB	Congo_NgongoMbata_Protohistoric_500-1900CE	Kazakhstan_EBA_Yamnaya_3000-1000BCE	Chimp.REF	0.0411	0.008261	4.969	3976	3663	59916
FulaniB	MSL	Turkey_Arslantepe_EBA_3000-1000BCE	Chimp.REF	0.0411	0.001371	30.018	12625	11627	191645
FulaniB	Ngumba	Mozabite	Chimp.REF	0.0411	0.002287	17.969	13535	12467	202237
FulaniB	Kenya_Kakapel_LSA_Kansyore_3000-1000BCE	Jordanian	Chimp.REF	0.0411	0.005332	7.717	7292	6715	106038
FulaniB	MSL	Samaritan	Chimp.REF	0.0411	0.001417	29.032	13686	12604	207629
FulaniB	Ngumba	Berbers	Chimp.REF	0.0411	0.002648	15.519	13586	12514	202265
FulaniA	Bulala	Israel_PPNB_8000-6000BCE	Chimp.REF	0.041	0.00371	11.056	9522	8772	139021
FulaniB	Lemande	Morocco_EN_8000-6000BCE	Chimp.REF	0.041	0.003604	11.386	7723	7114	118648
FulaniA	Congo_MatangaiTuru_IA_500-1900CE	Moldova_Cimmerian_1000-300BCE	Chimp.REF	0.041	0.025527	1.604	428	395	6401
FulaniA	Mursi	Yemenite_Jew	Chimp.REF	0.041	0.002686	15.268	14110	12998	206136
FulaniB	Mende	Spain_BA_3000-1000BCE	Chimp.REF	0.041	0.00283	14.489	12373	11398	187593
FulaniB	MSL	Iran_GanjDareh_3000-1000BCE	Chimp.REF	0.041	0.001583	25.88	9623	8865	144303
FulaniB	Ngumba	Iran_HajjiFiruz_C_6000-3000BCE	Chimp.REF	0.041	0.002824	14.52	11413	10514	167247
FulaniB	MSL	Spain_MBA_Formentera_3000-1000BCE	Chimp.REF	0.041	0.001672	24.504	9321	8587	139577
FulaniB	Tikar_South	Spain_IA_300BCE-500CE	Chimp.REF	0.041	0.003571	11.488	7620	7020	111462
FulaniB	Igbo	Italy_Sardinia_C_BA_3000-1000BCE	Chimp.REF	0.041	0.002907	14.093	11971	11029	182242
FulaniB	Mende	Turkey_Arslantepe_EBA_3000-1000BCE	Chimp.REF	0.041	0.002676	15.309	12605	11613	191414
FulaniB	Mende	Turkey_Ikiztepe_6000-3000BCE	Chimp.REF	0.041	0.003355	12.214	7643	7041	115327
FulaniB	Ngumba	Greece_Koufonisi_Cycladic_3000-1000BCE	Chimp.REF	0.041	0.002777	14.762	13530	12464	200300
FulaniB	Kenya_Kansyore_1000-300BCE	Turkish	Chimp.REF	0.041	0.01601	2.56	790	728	11767
FulaniA	Sandawe	Hazara	Chimp.REF	0.0409	0.002727	14.991	14239	13121	206489
FulaniA	Mursi	Jordan_PPNB_8000-6000BCE	Chimp.REF	0.0409	0.003905	10.465	7216	6649	105046
FulaniA	Kikuyu	Hungary_LateC_EBA_Baden_Yamnaya_6000-3000BCE	Chimp.REF	0.0409	0.003122	13.086	10960	10100	158262
FulaniA	Bulala	Gibraltar_EBA_3000-1000BCE	Chimp.REF	0.0409	0.003709	11.038	7274	6702	104869
FulaniA	Mursi	Spain_Medieval_500-1900CE	Chimp.REF	0.0409	0.003073	13.316	10759	9913	155238
FulaniA	Mursi	Spain_Girona_Visigoth_500-1900CE	Chimp.REF	0.0409	0.003136	13.04	10802	9953	156036
FulaniA	Kenya_Nyarindi_LSA_Kansyore_3000-1000BCE	Moldova_Glinoe_Scythian_1000-300BCE	Chimp.REF	0.0409	0.027852	1.467	310	286	4556
FulaniA	Bulala	Ibiza_Punic_300BCE-500CE	Chimp.REF	0.0409	0.00483	8.473	4072	3752	59927
FulaniA	Hadza	Iran_Mesolithic_BeltCave_10000-8000BCE	Chimp.REF	0.0409	0.014855	2.756	391	360	5798
FulaniB	Esan	Italy_South_HG_Paglicci_before20000BCE	Chimp.REF	0.0409	0.009668	4.23	894	824	13674
FulaniB	Ngumba	Greece_BA_Mycenaean_Pylos_3000-1000BCE	Chimp.REF	0.0409	0.005567	7.349	2963	2730	44472
FulaniB	MSL	Jordan_EBA_3000-1000BCE	Chimp.REF	0.0409	0.001351	30.244	10694	9855	160970
FulaniB	Lemande	Israel_Natufian_before10000BCE	Chimp.REF	0.0409	0.005789	7.062	2334	2151	35541
FulaniB	Tikar_South	Italy_Sardinia_LBA_3000-1000BCE	Chimp.REF	0.0409	0.002685	15.251	12232	11270	180112
FulaniB	Kenya_Kakapel_LSA_Kansyore_3000-1000BCE	Israel_IA_1000-300BCE	Chimp.REF	0.0409	0.009309	4.394	3687	3397	53641
FulaniB	Mende	Greece_N_6000-3000BCE	Chimp.REF	0.0409	0.003134	13.047	9253	8526	140115
FulaniB	Igbo	Jordan_PPNB_10000-8000BCE	Chimp.REF	0.0409	0.007826	5.223	1485	1368	22175
FulaniB	MSL	Lebanon_MBA_3000-1000BCE	Chimp.REF	0.0409	0.001323	30.939	13522	12458	205850
FulaniB	Kenya_Kakapel_LSA_Kansyore_3000-1000BCE	Spain_EBA_Mallorca_3000-1000BCE	Chimp.REF	0.0409	0.011342	3.606	2384	2197	34334
FulaniB	Igbo	Spain_LN_6000-3000BCE	Chimp.REF	0.0409	0.004616	8.86	4264	3929	65079
FulaniB	Uganda_Munsa_LIA_500-1900CE	Italy_Mesolithic_10000-8000BCE	Chimp.REF	0.0409	0.007261	5.634	4577	4217	68872
FulaniB	Ngumba	Italy_Mesolithic_10000-8000BCE	Chimp.REF	0.0409	0.002589	15.787	13636	12565	202047
FulaniB	MSL	Italy_Imperial_1000-300BCE	Chimp.REF	0.0409	0.001948	20.98	6701	6175	102314
FulaniB	Tanzania_Pemba_500-1900CE	Italy_Sardinia_LA_500-1900CE	Chimp.REF	0.0409	0.009948	4.112	2339	2155	34739
FulaniB	ESN	Italy_Sardinia_C_6000-3000BCE	Chimp.REF	0.0409	0.003759	10.89	1459	1344	21975
FulaniB	Congo_NgongoMbata_Protohistoric_500-1900CE	Italy_Medieval_500-1900CE	Chimp.REF	0.0409	0.007565	5.413	3837	3535	57816
FulaniB	Mende	Turkey_C_6000-3000BCE	Chimp.REF	0.0409	0.003039	13.445	11574	10666	174401
FulaniB	MSL	Russian	Chimp.REF	0.0409	0.001237	33.094	13679	12603	207862
FulaniB	MSL	Iraqi_Jew	Chimp.REF	0.0409	0.001325	30.886	13674	12599	207661
FulaniB	Mende	Samaritan	Chimp.REF	0.0409	0.002771	14.743	13664	12592	207627
FulaniA	Bulala	Portugal_LN_C_3000-1000BCE	Chimp.REF	0.0408	0.002838	14.393	14027	12926	206067
FulaniA	Bulala	Spain_MLN_6000-3000BCE	Chimp.REF	0.0408	0.002755	14.804	13703	12629	199539
FulaniA	Bulala	Israel_IBA_3000-1000BCE	Chimp.REF	0.0408	0.004229	9.636	6608	6091	96137
FulaniA	Bulala	Spain_MN_3000-1000BCE	Chimp.REF	0.0408	0.003272	12.483	11305	10417	165098
FulaniA	Congo_MatangaiTuru_IA_500-1900CE	Russia_Caucasus_EBA_Yamnaya_6000-3000BCE	Chimp.REF	0.0408	0.041129	0.992	169	156	2613
FulaniA	Congo_MatangaiTuru_IA_500-1900CE	Italy_Sardinia_EarlyMedieval_500-1900CE	Chimp.REF	0.0408	0.062344	0.654	72	66	988
FulaniA	FulaniB	Iran_Mesolithic_BeltCave_10000-8000BCE	Chimp.REF	0.0408	0.00868	4.7	382	352	5792
FulaniB	Congo_Kindoki_Protohistoric_500-1900CE	Turkey_TepecikCiftlik_N_8000-6000BCE	Chimp.REF	0.0408	0.005979	6.822	6197	5712	93332
FulaniB	MSL	Iran_Hasanlu_IA_1000-300BCE	Chimp.REF	0.0408	0.001515	26.917	11826	10899	179383
FulaniB	Congo_NgongoMbata_Protohistoric_500-1900CE	Spain_MBA_3000-1000BCE	Chimp.REF	0.0408	0.007016	5.812	3898	3593	58424
FulaniB	Kenya_Kakapel_LSA_Kansyore_3000-1000BCE	Ukraine_EBA_Yamnaya_3000-1000BCE	Chimp.REF	0.0408	0.006825	5.983	6139	5657	89380
FulaniB	Mende	Spain_Visigoth_500-1900CE	Chimp.REF	0.0408	0.00286	14.253	10852	10002	163706
FulaniB	Mende	Bedouin	Chimp.REF	0.0408	0.002344	17.415	13593	12527	207660
FulaniB	Kenya_Kakapel_LSA_Kansyore_3000-1000BCE	Palestinian	Chimp.REF	0.0408	0.005137	7.947	7267	6697	106168
FulaniB	Mende	Palestinian	Chimp.REF	0.0408	0.002322	17.59	13606	12538	207660
FulaniB	Congo_NgongoMbata_Protohistoric_500-1900CE	Spain_IA_300BCE-500CE	Chimp.REF	0.0408	0.009367	4.351	2889	2662	43245
FulaniB	Mende	Turkey_Boncuklu_N_8000-6000BCE	Chimp.REF	0.0408	0.002687	15.173	12324	11358	187069
FulaniB	MSL	Italy_Mesolithic_10000-8000BCE	Chimp.REF	0.0408	0.00138	29.535	13607	12541	207680
FulaniB	Kenya_Kakapel_LSA_Kansyore_3000-1000BCE	Italy_Sardinia_LateC_3000-1000BCE	Chimp.REF	0.0408	0.005634	7.239	7229	6662	104683
FulaniB	MSL	Lebanon_Eroman_300BCE-500CE	Chimp.REF	0.0408	0.001305	31.268	13684	12612	207622
FulaniB	Mende	Italy_Medieval_500-1900CE	Chimp.REF	0.0408	0.002646	15.413	13040	12018	198920
FulaniB	MSL	Greece_Koufonisi_Cycladic_3000-1000BCE	Chimp.REF	0.0408	0.001433	28.479	13499	12441	205886
FulaniB	MSL	Jordanian	Chimp.REF	0.0408	0.00126	32.377	13677	12604	207662
FulaniA	Mursi	Iran_Hasanlu_IA_1000-300BCE	Chimp.REF	0.0407	0.00329	12.374	12256	11297	178252
FulaniA	Congo_MatangaiTuru_IA_500-1900CE	Ukraine_EBA_Yamnaya_3000-1000BCE	Chimp.REF	0.0407	0.021439	1.896	617	569	8949
FulaniA	Bulala	Spain_IA_1000-300BCE	Chimp.REF	0.0407	0.002921	13.938	11783	10861	171638
FulaniB	Tikar_South	Morocco_EN_8000-6000BCE	Chimp.REF	0.0407	0.003626	11.219	7726	7122	115451
FulaniA	Mursi	Portugal_Mesolithic_6000-3000BCE	Chimp.REF	0.0407	0.006899	5.901	2182	2012	32108
FulaniA	Mursi	Jordanian	Chimp.REF	0.0407	0.002688	15.157	14135	13029	206139
FulaniB	Mende	Israel_MLBA_3000-1000BCE	Chimp.REF	0.0407	0.002548	15.991	12349	11382	186418
FulaniB	Kenya_Kakapel_LSA_Kansyore_3000-1000BCE	Spain_EN_6000-3000BCE	Chimp.REF	0.0407	0.005419	7.504	7300	6729	106071
FulaniB	Ngumba	Italy_North_BellBeaker_3000-1000BCE	Chimp.REF	0.0407	0.003002	13.551	11024	10162	161317
FulaniB	Ngumba	Jordan_EBA_3000-1000BCE	Chimp.REF	0.0407	0.002855	14.263	10706	9868	156691
FulaniB	Ngumba	Spain_HG_8000-6000BCE	Chimp.REF	0.0407	0.003025	13.438	12383	11416	182787
FulaniA	Kenya_IA_Pastoral_500-1900CE	Morocco_LN_6000-3000BCE	Chimp.REF	0.0407	0.007781	5.229	3503	3229	51926
FulaniB	Congo_NgongoMbata_Protohistoric_500-1900CE	Spain_Medieval_500-1900CE	Chimp.REF	0.0407	0.007855	5.184	3642	3357	54567
FulaniB	MSL	Moldova_Glinoe_Scythian_1000-300BCE	Chimp.REF	0.0407	0.003101	13.113	2335	2152	36122
FulaniB	Ngumba	Israel_Ashkelon_LBA_3000-1000BCE	Chimp.REF	0.0407	0.004169	9.775	5174	4769	76209
FulaniB	Congo_NgongoMbata_Protohistoric_500-1900CE	Italy_Sardinia_Medieval_500-1900CE	Chimp.REF	0.0407	0.009325	4.366	2871	2646	42809
FulaniB	MSL	Italy_Medieval_500-1900CE	Chimp.REF	0.0407	0.001369	29.708	13050	12030	199151
FulaniB	Congo_NgongoMbata_Protohistoric_500-1900CE	Sardinian	Chimp.REF	0.0407	0.006481	6.279	3984	3672	59911
FulaniA	Bulala	Greece_N_8000-6000BCE	Chimp.REF	0.0406	0.003885	10.454	8613	7941	129074
FulaniA	Mursi	Italy_North_Villabruna_HG_before10000BCE	Chimp.REF	0.0406	0.00339	11.971	10950	10096	159971
FulaniA	Bulala	Spain_BA_3000-1000BCE	Chimp.REF	0.0406	0.003101	13.088	12728	11735	186534
FulaniA	Mursi	Mozabite	Chimp.REF	0.0406	0.00246	16.5	13914	12828	206325
FulaniB	MSL	Greece_Minoan_Odigitria_3000-1000BCE	Chimp.REF	0.0406	0.00264	15.384	3139	2894	48246
FulaniB	Ngumba	Russia_Samara_EBA_Yamnaya_6000-3000BCE	Chimp.REF	0.0406	0.002903	14.004	11531	10630	169945
FulaniB	Tikar_South	Jordan_PPNB_8000-6000BCE	Chimp.REF	0.0406	0.003533	11.504	6973	6428	102848
FulaniB	Mende	Ukraine_EBA_Yamnaya_3000-1000BCE	Chimp.REF	0.0406	0.002969	13.68	9772	9010	147576
FulaniB	MSL	Israel_IBA_3000-1000BCE	Chimp.REF	0.0406	0.001862	21.787	6448	5945	96670
FulaniB	Esan	Spain_LBA_1000-300BCE	Chimp.REF	0.0406	0.00856	4.742	1126	1038	17257
FulaniB	Mende	Iran_IA_HajjiFiruz_3000-1000BCE	Chimp.REF	0.0406	0.003894	10.431	6005	5536	89554
FulaniB	Ngumba	Spain_LN_6000-3000BCE	Chimp.REF	0.0406	0.004596	8.842	4276	3942	63364
FulaniB	Kenya_Kakapel_LSA_Kansyore_3000-1000BCE	Italy_LA_300BCE-500CE	Chimp.REF	0.0406	0.005337	7.603	7297	6727	106144
FulaniB	MSL	Italy_Sardinia_Roman_300BCE-500CE	Chimp.REF	0.0406	0.002104	19.29	5393	4972	80870
FulaniB	MSL	Turkey_Ikiztepe_6000-3000BCE	Chimp.REF	0.0406	0.001627	24.969	7661	7063	115471
FulaniB	Kenya_Kakapel_LSA_Kansyore_3000-1000BCE	French	Chimp.REF	0.0406	0.00518	7.837	7293	6724	106144
FulaniB	Congo_NgongoMbata_Protohistoric_500-1900CE	French	Chimp.REF	0.0406	0.006456	6.294	3989	3678	59911
FulaniB	MSL	Hungarian	Chimp.REF	0.0406	0.001322	30.712	13676	12608	207660
FulaniA	Bulala	Greece_LN_6000-3000BCE	Chimp.REF	0.0405	0.003085	13.115	13510	12459	198855
FulaniA	Sandawe	Iran_Wezmeh_N_8000-6000BCE	Chimp.REF	0.0405	0.003224	12.563	14229	13122	206293
FulaniA	Bulala	Spain_C_3000-1000BCE	Chimp.REF	0.0405	0.002721	14.871	14139	13040	206484
FulaniA	Bulala	Spain_HG_6000-3000BCE	Chimp.REF	0.0405	0.003096	13.093	13022	12008	191253
FulaniA	Congo_MatangaiTuru_IA_500-1900CE	Lebanon_MBA_3000-1000BCE	Chimp.REF	0.0405	0.017407	2.325	675	623	9811
FulaniA	Sandawe	Russia_Caucasus_EBA_Yamnaya_3000-1000BCE	Chimp.REF	0.0405	0.003585	11.31	9375	8644	134293
FulaniA	Bulala	Italy_Sardinia_C_BA_3000-1000BCE	Chimp.REF	0.0405	0.003255	12.444	12310	11352	180641
FulaniA	Mursi	Lebanon_Hellenistic_300BCE-500CE	Chimp.REF	0.0405	0.003729	10.855	9227	8509	136001
FulaniB	Kenya_Kansyore_1000-300BCE	Greece_Minoan_Lassithi_3000-1000BCE	Chimp.REF	0.0405	0.017401	2.327	769	709	11300
FulaniB	MSL	Spain_HG_6000-3000BCE	Chimp.REF	0.0405	0.001431	28.31	12687	11699	192367
FulaniB	MSL	Russia_Kalmykia_EBA_Yamnaya_3000-1000BCE	Chimp.REF	0.0405	0.001363	29.69	13063	12046	197936
FulaniB	Mende	Italy_Sicily_LBA_3000-1000BCE	Chimp.REF	0.0405	0.002733	14.815	11747	10833	176722
FulaniB	MSL	Spain_Islamic_500-1900CE	Chimp.REF	0.0405	0.001316	30.817	12721	11730	191921
FulaniB	Mende	Spain_Carolingian_500-1900CE	Chimp.REF	0.0405	0.004095	9.893	5515	5085	83652
FulaniB	MSL	Palestinian	Chimp.REF	0.0405	0.001206	33.578	13620	12559	207899
FulaniB	Tikar_South	Spain_IA_Tartessian_1000-300BCE	Chimp.REF	0.0405	0.007973	5.083	1445	1332	21299
FulaniB	MSL	Moldova_Glinoe_Scythian_300BCE-500CE	Chimp.REF	0.0405	0.00139	29.131	12818	11821	194736
FulaniB	Lemande	Spain_UP_Azilian_10000-8000BCE	Chimp.REF	0.0405	0.004812	8.413	4124	3803	62915
FulaniB	Wali	Italy_Sardinia_EarlyMedieval_500-1900CE	Chimp.REF	0.0405	0.012066	3.355	962	887	14254
FulaniB	Mende	Turkey_TitrisHoyuk_EBA_3000-1000BCE	Chimp.REF	0.0405	0.007169	5.652	1666	1536	24878
FulaniB	Mende	Lebanon_Eroman_300BCE-500CE	Chimp.REF	0.0405	0.002473	16.365	13660	12598	207383
FulaniB	Igbo	Greece_Helladic_3000-1000BCE	Chimp.REF	0.0405	0.0029	13.953	12812	11816	195639
FulaniB	MSL	Iranian	Chimp.REF	0.0405	0.001323	30.615	13647	12584	207657
FulaniB	Kenya_Kansyore_1000-300BCE	Jordanian	Chimp.REF	0.0405	0.015687	2.583	797	735	11767
FulaniA	Mursi	Israel_IBA_3000-1000BCE	Chimp.REF	0.0404	0.004207	9.6	6669	6151	96137
FulaniB	Mende	Morocco_LN_6000-3000BCE	Chimp.REF	0.0404	0.004526	8.936	4030	3716	61171
FulaniA	Kenya_500-1900CE	Italy_IA_Republic_1000-300BCE	Chimp.REF	0.0404	0.01126	3.591	1850	1706	27397
FulaniB	Igbo	Portugal_MN_3000-1000BCE	Chimp.REF	0.0404	0.002733	14.787	13589	12534	206781
FulaniB	Igbo	Greece_N_8000-6000BCE	Chimp.REF	0.0404	0.003503	11.523	8365	7716	129847
FulaniB	Congo_NgongoMbata_Protohistoric_500-1900CE	Greece_BA_Mycenaean_Pylos_3000-1000BCE	Chimp.REF	0.0404	0.015136	2.671	1098	1012	16617
FulaniB	Ngumba	Russia_Samara_EBA_Yamnaya_3000-1000BCE	Chimp.REF	0.0404	0.002643	15.274	13330	12296	196132
FulaniB	Mende	Jordan_EBA_3000-1000BCE	Chimp.REF	0.0404	0.002815	14.351	10664	9836	160780
FulaniB	Mende	Italy_North_Villabruna_HG_before10000BCE	Chimp.REF	0.0404	0.003175	12.722	10565	9745	160496
FulaniB	Mende	Spain_IA_Celt_1000-300BCE	Chimp.REF	0.0404	0.002901	13.922	11190	10321	168704
FulaniB	MSL	Iran_HajjiFiruz_C_6000-3000BCE	Chimp.REF	0.0404	0.001399	28.854	11378	10495	171794
FulaniB	Mende	Turkey_OldHittitePeriod_3000-1000BCE	Chimp.REF	0.0404	0.002909	13.893	12117	11175	185542
FulaniB	Igbo	Italian_North	Chimp.REF	0.0404	0.002744	14.717	13612	12555	207081
FulaniB	Tanzania_PN_IA_1000-300BCE	Italy_Sardinia_N_6000-3000BCE	Chimp.REF	0.0404	0.020326	1.985	513	473	7474
FulaniB	Ngumba	Italy_Sardinia_EarlyMedieval_500-1900CE	Chimp.REF	0.0404	0.009542	4.239	964	889	13886
FulaniB	Ngumba	Turkey_Buyukkaya_EC_6000-3000BCE	Chimp.REF	0.0404	0.003418	11.822	7444	6866	109121
FulaniB	Kenya_Kakapel_LSA_Kansyore_3000-1000BCE	Bergamo	Chimp.REF	0.0404	0.005184	7.794	7303	6736	106144
FulaniB	Mende	Iranian	Chimp.REF	0.0404	0.002535	15.947	13625	12566	207655
FulaniB	Mende	Polish	Chimp.REF	0.0404	0.002749	14.702	13592	12536	207648
FulaniB	Kenya_Kakapel_LSA_Kansyore_3000-1000BCE	Samaritan	Chimp.REF	0.0404	0.006132	6.588	7286	6720	106020
FulaniB	Kenya_Kakapel_LSA_Kansyore_3000-1000BCE	Yemenite_Jew	Chimp.REF	0.0404	0.005414	7.469	7270	6705	106037
FulaniA	Bulala	Italy_Sicily_EBA_3000-1000BCE	Chimp.REF	0.0403	0.002868	14.057	12894	11895	187526
FulaniA	Songhai	Italy_Sicily_BellBeaker_3000-1000BCE	Chimp.REF	0.0403	0.016441	2.449	293	270	4353
FulaniA	Mursi	Ibiza_Punic_300BCE-500CE	Chimp.REF	0.0403	0.00496	8.124	4111	3792	59927
FulaniA	Sandawe	Iran_Mesolithic_HotuIIIb_10000-8000BCE	Chimp.REF	0.0403	0.013276	3.034	503	464	7254
FulaniA	Bulala	Greece_Minoan_Kephala_Petras_3000-1000BCE	Chimp.REF	0.0403	0.003112	12.956	13824	12753	202423
FulaniB	Ngumba	Iran_C_TepeHissar_3000-1000BCE	Chimp.REF	0.0403	0.002574	15.659	11506	10614	168299
FulaniB	MSL	Spain_NazariPeriod_500-1900CE	Chimp.REF	0.0403	0.00142	28.364	11230	10360	169934
FulaniB	Ngumba	Greece_BA_Mycenaean_3000-1000BCE	Chimp.REF	0.0403	0.003943	10.229	5034	4644	75725
FulaniB	Igbo	Spain_MBA_3000-1000BCE	Chimp.REF	0.0403	0.00282	14.301	11886	10965	179011
FulaniB	MSL	Iran_C_TepeHissar_6000-3000BCE	Chimp.REF	0.0403	0.001656	24.311	8129	7499	123031
FulaniB	Esan	Portugal_EBA_3000-1000BCE	Chimp.REF	0.0403	0.007042	5.719	1610	1486	24469
FulaniB	MSL	Italy_Sardinia_IA_1000-300BCE	Chimp.REF	0.0403	0.00151	26.708	9667	8917	145788
FulaniB	MSL	Turkey_OldHittitePeriod_3000-1000BCE	Chimp.REF	0.0403	0.001513	26.63	12127	11187	185766
FulaniB	MSL	Bedouin	Chimp.REF	0.0403	0.001207	33.4	13607	12553	207900
FulaniB	MSL	Turkey_Catalhoyuk_N_Ceramic_8000-6000BCE	Chimp.REF	0.0403	0.002102	19.164	4949	4566	76223
FulaniB	MSL	Turkish	Chimp.REF	0.0403	0.001262	31.91	13652	12595	207662
FulaniA	Bulala	Spain_Menorca_LBA_1000-300BCE	Chimp.REF	0.0402	0.003411	11.772	9840	9080	142954
FulaniA	Kikuyu	Spain_IA_Celt_1000-300BCE	Chimp.REF	0.0402	0.003127	12.865	11596	10699	167918
FulaniA	Bulala	Italy_Sicily_MN_6000-3000BCE	Chimp.REF	0.0402	0.002782	14.45	13412	12376	196368
FulaniA	Tanzania_PN_IA_1000-300BCE	Spain_IA_Tartessian_1000-300BCE	Chimp.REF	0.0402	0.055591	0.723	83	77	1165
FulaniA	Kenya_Kansyore_1000-300BCE	Spain_HG_before10000BCE	Chimp.REF	0.0402	0.089151	0.451	35	32	527
FulaniB	Uganda_Munsa_LIA_500-1900CE	Greece_LN_6000-3000BCE	Chimp.REF	0.0402	0.00759	5.291	4420	4079	66413
FulaniB	MSL	Russia_Samara_EBA_Yamnaya_6000-3000BCE	Chimp.REF	0.0402	0.001414	28.4	11513	10624	174611
FulaniB	Mende	Spain_HG_6000-3000BCE	Chimp.REF	0.0402	0.002803	14.353	12664	11684	192134
FulaniB	MSL	Ukraine_Ozera_EBA_Yamnaya_6000-3000BCE	Chimp.REF	0.0402	0.001842	21.823	7311	6746	110320
FulaniB	Mende	Italy_Sardinia_IA_1000-300BCE	Chimp.REF	0.0402	0.003072	13.076	9656	8911	145616
FulaniB	Mandenka	Italy_Sicily_BellBeaker_3000-1000BCE	Chimp.REF	0.0402	0.009651	4.166	282	260	4353
FulaniB	Kenya_Kakapel_LSA_Kansyore_3000-1000BCE	Druze	Chimp.REF	0.0402	0.005181	7.76	7275	6713	106168
FulaniB	Congo_NgongoMbata_Protohistoric_500-1900CE	Turkey_Catalhoyuk_N_Ceramic_8000-6000BCE	Chimp.REF	0.0402	0.012444	3.229	1516	1399	23279
FulaniB	MSL	Berbers	Chimp.REF	0.0402	0.001366	29.394	13551	12505	207901
FulaniA	Mursi	Israel_MLBA_3000-1000BCE	Chimp.REF	0.0401	0.002697	14.871	12808	11820	185515
FulaniA	Bulala	Spain_IA_Celt_1000-300BCE	Chimp.REF	0.0401	0.003175	12.619	11521	10634	167918
FulaniA	Bulala	Italy_Sardinia_IA_1000-300BCE	Chimp.REF	0.0401	0.00325	12.341	9928	9162	144971
FulaniB	MSL	Iran_C_TepeHissar_3000-1000BCE	Chimp.REF	0.0401	0.001381	29.012	11486	10601	172880
FulaniB	Congo_Kindoki_Protohistoric_500-1900CE	Turkey_Boncuklu_N_10000-8000BCE	Chimp.REF	0.0401	0.004959	8.078	8371	7726	126585
FulaniB	Tikar_South	Greece_N_8000-6000BCE	Chimp.REF	0.0401	0.003465	11.558	8387	7741	126364
FulaniB	MSL	Iran_C_SehGabi_6000-3000BCE	Chimp.REF	0.0401	0.00132	30.381	12243	11299	185584
FulaniB	Mende	Greece_Minoan_Odigitria_3000-1000BCE	Chimp.REF	0.0401	0.005118	7.844	3128	2886	48185
FulaniB	Mende	Iran_LN_6000-3000BCE	Chimp.REF	0.0401	0.003842	10.426	6220	5741	94102
FulaniB	Mende	Turkey_Kumtepe_N_6000-3000BCE	Chimp.REF	0.0401	0.007689	5.212	1506	1390	22782
FulaniB	MSL	Spain_Visigoth_300BCE-500CE	Chimp.REF	0.0401	0.001606	24.984	9785	9030	147798
FulaniB	Congo_NgongoMbata_Protohistoric_500-1900CE	TSI	Chimp.REF	0.0401	0.006398	6.265	3982	3675	59923
FulaniB	MSL	Iran_BA_HajjiFiruz_3000-1000BCE	Chimp.REF	0.0401	0.001654	24.226	10496	9688	159088
FulaniB	MSL	Spain_LBA_3000-1000BCE	Chimp.REF	0.0401	0.002561	15.676	3195	2948	48303
FulaniB	Mende	Spain_MBA_Formentera_3000-1000BCE	Chimp.REF	0.0401	0.003143	12.761	9294	8577	139402
FulaniB	Igbo	Turkey_MLBA_AssyrianColonyPeriod_3000-1000BCE	Chimp.REF	0.0401	0.003542	11.311	8618	7954	131839
FulaniB	Tanzania_PN_IA_1000-300BCE	Moldova_Glinoe_Scythian_1000-300BCE	Chimp.REF	0.0401	0.05693	0.705	94	86	1343
FulaniB	Kenya_Kakapel_LSA_Kansyore_3000-1000BCE	Italy_N_6000-3000BCE	Chimp.REF	0.0401	0.005579	7.188	7273	6712	106143
FulaniB	Igbo	Italy_N_6000-3000BCE	Chimp.REF	0.0401	0.0025	16.051	13622	12571	207619
FulaniB	Igbo	Greece_Minoan_Kephala_Petras_3000-1000BCE	Chimp.REF	0.0401	0.002931	13.694	13394	12360	203574
FulaniB	Congo_Kindoki_Protohistoric_500-1900CE	Turkey_AsikliHoyuk_EN_Preceramic_8000-6000BCE	Chimp.REF	0.0401	0.025368	1.58	371	342	5647
FulaniB	Congo_NgongoMbata_Protohistoric_500-1900CE	Russian	Chimp.REF	0.0401	0.006538	6.135	3987	3680	59911
FulaniA	Kenya_Nyarindi_LSA_Kansyore_3000-1000BCE	Israel_Natufian_before10000BCE	Chimp.REF	0.04	0.024022	1.666	430	397	6322
FulaniA	Bulala	Italy_Sardinia_EBA_3000-1000BCE	Chimp.REF	0.04	0.002732	14.65	13775	12715	200990
FulaniA	Bulala	Italy_Imperial_1000-300BCE	Chimp.REF	0.04	0.004161	9.625	6865	6336	101246
FulaniA	Bulala	Italy_Sardinia_LateC_3000-1000BCE	Chimp.REF	0.04	0.002918	13.697	13410	12380	195965
FulaniB	Ngumba	Hazara	Chimp.REF	0.04	0.002387	16.766	13660	12608	202265
FulaniB	Congo_NgongoMbata_Protohistoric_500-1900CE	Iran_Hasanlu_IA_1000-300BCE	Chimp.REF	0.04	0.008474	4.717	3584	3309	53692
FulaniB	ESN	Spain_Iberia_3000-1000BCE	Chimp.REF	0.04	0.006162	6.498	514	474	7658
FulaniB	Igbo	Spain_BA_3000-1000BCE	Chimp.REF	0.04	0.002977	13.426	12331	11383	187591
FulaniB	Kenya_Kakapel_LSA_Kansyore_3000-1000BCE	IBS	Chimp.REF	0.04	0.005156	7.754	7286	6725	106168
FulaniB	MSL	Spain_EBA_Africa_3000-1000BCE	Chimp.REF	0.04	0.002362	16.94	4379	4042	66316
FulaniB	Mende	Spain_Islamic_500-1900CE	Chimp.REF	0.04	0.002591	15.437	12695	11719	191695
FulaniB	Ngumba	Spain_Girona_Visigoth_500-1900CE	Chimp.REF	0.04	0.002865	13.977	10435	9632	152782
FulaniA	Bulala	Turkey_TepecikCiftlik_N_8000-6000BCE	Chimp.REF	0.0399	0.003464	11.517	9723	8977	143124
FulaniA	Sandawe	Iran_ShahrISokhta_BA2_3000-1000BCE	Chimp.REF	0.0399	0.003283	12.157	10628	9812	153352
FulaniA	Kikuyu	Turkey_Catalhoyuk_N_Ceramic_8000-6000BCE	Chimp.REF	0.0399	0.004419	9.03	5126	4732	75778
FulaniB	Mende	Turkey_Boncuklu_N_10000-8000BCE	Chimp.REF	0.0399	0.00279	14.298	13176	12165	200918
FulaniB	MSL	Russia_Samara_EBA_Yamnaya_3000-1000BCE	Chimp.REF	0.0399	0.001285	31.06	13301	12280	201551
FulaniB	Lemande	Jordan_PPNC_8000-6000BCE	Chimp.REF	0.0399	0.004587	8.703	3963	3659	59801
FulaniB	Ngumba	Italy_North_Villabruna_HG_before10000BCE	Chimp.REF	0.0399	0.003289	12.138	10610	9796	156541
FulaniB	Tikar_South	Greece_N_6000-3000BCE	Chimp.REF	0.0399	0.003349	11.921	9237	8528	136526
FulaniB	Uganda_Munsa_LIA_500-1900CE	Portugal_LBA_1000-300BCE	Chimp.REF	0.0399	0.033716	1.184	243	225	3689
FulaniB	Kenya_Kakapel_LSA_Kansyore_3000-1000BCE	Bedouin	Chimp.REF	0.0399	0.005109	7.818	7253	6696	106168
FulaniB	Tanzania_PN_IA_1000-300BCE	Lebanon_Roman_300BCE-500CE	Chimp.REF	0.0399	0.02053	1.944	522	482	7581
FulaniB	Congo_NgongoMbata_Protohistoric_500-1900CE	Bergamo	Chimp.REF	0.0399	0.00644	6.201	3995	3688	59911
FulaniA	Bulala	Portugal_C_3000-1000BCE	Chimp.REF	0.0398	0.002919	13.63	12630	11663	184680
FulaniA	Kenya_Nyarindi_LSA_Kansyore_3000-1000BCE	Iran_LN_6000-3000BCE	Chimp.REF	0.0398	0.016339	2.437	1028	949	14958
FulaniA	Bulala	Italy_North_Villabruna_HG_before10000BCE	Chimp.REF	0.0398	0.003426	11.607	10843	10014	159971
FulaniA	Kikuyu	Italy_Sardinia_LBA_3000-1000BCE	Chimp.REF	0.0398	0.002888	13.766	12674	11705	183924
FulaniA	Kikuyu	Greece_N_6000-3000BCE	Chimp.REF	0.0398	0.00355	11.218	9598	8863	139405
FulaniA	Congo_MatangaiTuru_IA_500-1900CE	Spain_MBA_Formentera_3000-1000BCE	Chimp.REF	0.0398	0.021327	1.864	607	561	8755
FulaniA	Kenya_500-1900CE	Lebanon_Roman_300BCE-500CE	Chimp.REF	0.0398	0.011863	3.352	1792	1655	26886
FulaniA	Bulala	Italy_N_6000-3000BCE	Chimp.REF	0.0398	0.002756	14.425	14016	12945	205797
FulaniB	Mende	Russia_Samara_EBA_Yamnaya_6000-3000BCE	Chimp.REF	0.0398	0.002671	14.919	11487	10606	174393
FulaniB	Kenya_Kakapel_LSA_Kansyore_3000-1000BCE	TSI	Chimp.REF	0.0398	0.005168	7.699	7281	6724	106168
FulaniB	Congo_NgongoMbata_Protohistoric_500-1900CE	Greece_Logkas_MBA_3000-1000BCE	Chimp.REF	0.0398	0.007139	5.578	3988	3682	59918
FulaniB	Tanzania_Pemba_500-1900CE	Turkey_AsikliHoyuk_EN_Preceramic_8000-6000BCE	Chimp.REF	0.0398	0.025037	1.589	377	349	5675
FulaniB	Ngumba	Turkey_C_6000-3000BCE	Chimp.REF	0.0398	0.003068	12.986	11603	10714	169940
FulaniB	Kenya_Kansyore_1000-300BCE	Iraqi_Jew	Chimp.REF	0.0398	0.015816	2.516	798	737	11767
FulaniB	Igbo	Polish	Chimp.REF	0.0398	0.002663	14.958	13565	12526	207649
FulaniA	Sandawe	Iran_C_TepeHissar_3000-1000BCE	Chimp.REF	0.0397	0.002994	13.265	11994	11078	171900
FulaniA	Bulala	Spain_EN_6000-3000BCE	Chimp.REF	0.0397	0.002809	14.126	14062	12988	205822
FulaniA	Kenya_500-1900CE	Italy_Sicily_MN_6000-3000BCE	Chimp.REF	0.0397	0.011104	3.573	1839	1698	27255
FulaniA	Sandawe	Iran_BA1_ShahrISokhta_3000-1000BCE	Chimp.REF	0.0397	0.003046	13.049	11843	10938	169990
FulaniA	Kenya_500-1900CE	Italy_Sardinia_C_MonteClaro_3000-1000BCE	Chimp.REF	0.0397	0.011322	3.502	1786	1650	26322
FulaniA	Kikuyu	Italy_Sardinia_N_6000-3000BCE	Chimp.REF	0.0397	0.003041	13.047	12344	11402	179418
FulaniA	Kikuyu	Italy_Sardinia_LateC_3000-1000BCE	Chimp.REF	0.0397	0.002959	13.43	13503	12471	195965
FulaniB	Mende	Iran_C_TepeHissar_3000-1000BCE	Chimp.REF	0.0397	0.002597	15.298	11458	10582	172668
FulaniB	Gambian	Spain_Iberia_3000-1000BCE	Chimp.REF	0.0397	0.01238	3.205	511	472	7646
FulaniB	MSL	Iran_LN_6000-3000BCE	Chimp.REF	0.0397	0.00189	21.012	6241	5764	94220
FulaniB	MSL	Turkey_Kumtepe_N_6000-3000BCE	Chimp.REF	0.0397	0.003685	10.78	1510	1394	22817
FulaniB	MSL	Iran_BA1_ShahrISokhta_3000-1000BCE	Chimp.REF	0.0397	0.001344	29.553	11335	10469	170997
FulaniB	Igbo	Italy_North_EarlyMedieval_Langobards_500-1900CE	Chimp.REF	0.0397	0.002444	16.254	13361	12340	202709
FulaniB	Tanzania_PN_IA_1000-300BCE	Spain_IA_300BCE-500CE	Chimp.REF	0.0397	0.025749	1.543	372	344	5340
FulaniB	Ngumba	Turkey_TitrisHoyuk_EBA_3000-1000BCE	Chimp.REF	0.0397	0.007188	5.518	1662	1535	24253
FulaniB	Igbo	Lebanon_Hellenistic_300BCE-500CE	Chimp.REF	0.0397	0.003258	12.187	8886	8207	136771
FulaniA	Bulala	Jordan_EBA_3000-1000BCE	Chimp.REF	0.0396	0.003126	12.655	10967	10132	160028
FulaniA	Mursi	Spain_ElMiron_before10000BCE	Chimp.REF	0.0396	0.003976	9.967	7730	7141	114464
FulaniA	Mursi	Iran_GanjDareh_3000-1000BCE	Chimp.REF	0.0396	0.003439	11.502	9950	9193	143486
FulaniA	Mursi	Egypt_ThirdIntermediatePeriod_1000-300BCE	Chimp.REF	0.0396	0.003754	10.544	7008	6474	100695
FulaniA	Bulala	Gibraltar_EN_6000-3000BCE	Chimp.REF	0.0396	0.004633	8.548	4716	4357	68438
FulaniA	Kikuyu	Italy_Sardinia_C_BA_3000-1000BCE	Chimp.REF	0.0396	0.003132	12.659	12383	11439	180641
FulaniA	Sengwer	Italy_Sardinia_C_6000-3000BCE	Chimp.REF	0.0396	0.007801	5.073	1511	1396	21835
FulaniA	Bulala	Italy_Sardinia_BA_Nuragic_3000-1000BCE	Chimp.REF	0.0396	0.002785	14.213	13699	12656	200611
FulaniA	Mursi	Italy_Tagliente_Lpaleolithic_before10000BCE	Chimp.REF	0.0396	0.006631	5.977	2226	2056	32873
FulaniA	Mursi	Iranian	Chimp.REF	0.0396	0.002692	14.729	14103	13027	206134
FulaniB	Igbo	Spain_EN_6000-3000BCE	Chimp.REF	0.0396	0.002552	15.506	13630	12593	206990
FulaniB	Congo_NgongoMbata_Protohistoric_500-1900CE	Spain_ElMiron_before10000BCE	Chimp.REF	0.0396	0.009815	4.035	2963	2737	44743
FulaniB	MSL	Israel_IA_1000-300BCE	Chimp.REF	0.0396	0.002133	18.584	5335	4928	80044
FulaniB	Igbo	Israel_IA_1000-300BCE	Chimp.REF	0.0396	0.004198	9.43	5319	4914	79936
FulaniB	Igbo	Spain_Carolingian_500-1900CE	Chimp.REF	0.0396	0.003702	10.706	5493	5074	83651
FulaniB	Mende	Iran_BA1_ShahrISokhta_3000-1000BCE	Chimp.REF	0.0396	0.002667	14.858	11323	10460	170787
FulaniB	MSL	Kazakhstan_EBA_Yamnaya_3000-1000BCE	Chimp.REF	0.0396	0.001429	27.684	13656	12616	207834
FulaniB	MSL	Russia_Caucasus_EBA_Yamnaya_6000-3000BCE	Chimp.REF	0.0396	0.00313	12.646	2296	2121	34811
FulaniB	Mende	Turkey_Buyukkaya_EC_6000-3000BCE	Chimp.REF	0.0396	0.003777	10.475	7412	6848	112009
FulaniB	Kenya_Kakapel_LSA_Kansyore_3000-1000BCE	Spanish	Chimp.REF	0.0396	0.005508	7.198	7284	6729	106037
FulaniB	Igbo	Spanish	Chimp.REF	0.0396	0.002453	16.138	13659	12618	207658
FulaniB	Kenya_Kakapel_LSA_Kansyore_3000-1000BCE	Tuscan	Chimp.REF	0.0396	0.005267	7.515	7282	6728	106144
FulaniB	Mende	Mozabite	Chimp.REF	0.0396	0.002284	17.334	13477	12451	207659
FulaniB	Mende	Moroccan	Chimp.REF	0.0396	0.0024	16.503	13480	12453	207660
FulaniA	Kikuyu	Portugal_LN_C_3000-1000BCE	Chimp.REF	0.0395	0.002809	14.075	14114	13040	206067
FulaniA	Bulala	Israel_IA_1000-300BCE	Chimp.REF	0.0395	0.004275	9.234	5479	5063	79617
FulaniA	Bulala	Spain_MLN_3000-1000BCE	Chimp.REF	0.0395	0.003927	10.065	7582	7006	110767
FulaniA	Bulala	Turkey_TellKurdu_EC_6000-3000BCE	Chimp.REF	0.0395	0.0034	11.623	8537	7888	125092
FulaniA	Bulala	Greece_Koufonisi_Cycladic_3000-1000BCE	Chimp.REF	0.0395	0.003021	13.066	13864	12811	204479
FulaniA	Kenya_Nyarindi_LSA_Kansyore_3000-1000BCE	Turkey_AsikliHoyuk_EN_Preceramic_8000-6000BCE	Chimp.REF	0.0395	0.064695	0.611	78	72	1130
FulaniB	Mende	Iran_C_SehGabi_6000-3000BCE	Chimp.REF	0.0395	0.002672	14.771	12224	11296	185360
FulaniB	Igbo	Portugal_C_3000-1000BCE	Chimp.REF	0.0395	0.002711	14.568	12247	11317	185599
FulaniB	Kenya_Kakapel_LSA_Kansyore_3000-1000BCE	Gibraltar_EN_6000-3000BCE	Chimp.REF	0.0395	0.009845	4.012	3227	2981	46631
FulaniB	Kenya_Kakapel_LSA_Kansyore_3000-1000BCE	Turkey_MLBA_AssyrianColonyPeriod_3000-1000BCE	Chimp.REF	0.0395	0.007897	5	4641	4289	67992
FulaniB	Tikar_South	Turkey_MLBA_AssyrianColonyPeriod_3000-1000BCE	Chimp.REF	0.0395	0.003365	11.748	8628	7972	128342
FulaniB	Mende	Italy_Sardinia_C_3000-1000BCE	Chimp.REF	0.0395	0.002825	13.998	10815	9992	163034
FulaniB	Akan	Iran_Mesolithic_BeltCave_10000-8000BCE	Chimp.REF	0.0395	0.020087	1.964	371	343	5792
FulaniB	Kenya_Kansyore_1000-300BCE	Turkey_CamlibelTarlasi_LateC_6000-3000BCE	Chimp.REF	0.0395	0.016161	2.446	788	728	11661
FulaniB	Congo_NgongoMbata_Protohistoric_500-1900CE	Turkey_TellKurdu_EC_6000-3000BCE	Chimp.REF	0.0395	0.008491	4.657	3144	2905	47412
FulaniB	Kenya_Nyarindi_LSA_Kansyore_3000-1000BCE	Moroccan	Chimp.REF	0.0395	0.01026	3.851	1704	1575	25392
FulaniA	Kenya_500-1900CE	Portugal_MBA_3000-1000BCE	Chimp.REF	0.0394	0.010873	3.624	1852	1712	27530
FulaniA	Bulala	Greece_Minoan_Lassithi_3000-1000BCE	Chimp.REF	0.0394	0.002984	13.2	12417	11476	181628
FulaniB	Kenya_Kakapel_LSA_Kansyore_3000-1000BCE	Morocco_Iberomaurusian_before10000BCE	Chimp.REF	0.0394	0.005747	6.851	7165	6622	104984
FulaniA	Bulala	Italy_IA_Republic_1000-300BCE	Chimp.REF	0.0394	0.00284	13.859	14014	12953	205584
FulaniA	Bulala	Italy_Sardinia_EBA_Nuragic_3000-1000BCE	Chimp.REF	0.0394	0.003436	11.474	10223	9447	149637
FulaniA	Mursi	Turkish	Chimp.REF	0.0394	0.002718	14.484	14129	13059	206139
FulaniB	Igbo	Spain_Roman_300BCE-500CE	Chimp.REF	0.0394	0.002789	14.123	11693	10806	177224
FulaniB	Mende	Russia_Samara_EBA_Yamnaya_3000-1000BCE	Chimp.REF	0.0394	0.002427	16.213	13281	12276	201314
FulaniB	MSL	Spain_HG_8000-6000BCE	Chimp.REF	0.0394	0.0015	26.245	12353	11417	187794
FulaniB	Ngumba	Italy_Sardinia_IA_1000-300BCE	Chimp.REF	0.0394	0.002963	13.287	9683	8949	141965
FulaniB	Congo_NgongoMbata_Protohistoric_500-1900CE	Spain_MBA_Formentera_3000-1000BCE	Chimp.REF	0.0394	0.008793	4.48	3493	3229	52113
FulaniB	Igbo	Moldova_Glinoe_Scythian_1000-300BCE	Chimp.REF	0.0394	0.006092	6.472	2322	2146	36077
FulaniA	Kikuyu	Spain_MLN_6000-3000BCE	Chimp.REF	0.0393	0.002709	14.522	13785	12741	199539
FulaniA	Bulala	Italy_Sardinia_LBA_3000-1000BCE	Chimp.REF	0.0393	0.002942	13.349	12570	11620	183924
FulaniA	Mursi	Palestinian	Chimp.REF	0.0393	0.002536	15.489	14072	13008	206384
FulaniA	Kikuyu	Italy_Sardinia_C_3000-1000BCE	Chimp.REF	0.0393	0.003064	12.811	11218	10370	162248
FulaniA	Bulala	Italy_C_3000-1000BCE	Chimp.REF	0.0393	0.002923	13.443	14025	12965	204843
FulaniA	Bulala	Turkey_Ikiztepe_6000-3000BCE	Chimp.REF	0.0393	0.003441	11.423	7864	7269	114827
FulaniB	Igbo	Portugal_C_6000-3000BCE	Chimp.REF	0.0393	0.002542	15.477	13297	12290	202204
FulaniB	Igbo	Portugal_LN_C_3000-1000BCE	Chimp.REF	0.0393	0.002578	15.26	13594	12565	207235
FulaniB	MSL	Greece_BA_Mycenaean_3000-1000BCE	Chimp.REF	0.0393	0.001985	19.822	5017	4637	77298
FulaniB	Tanzania_PN_IA_1000-300BCE	Spain_MBA_3000-1000BCE	Chimp.REF	0.0393	0.020745	1.896	515	476	7499
FulaniB	Congo_NgongoMbata_Protohistoric_500-1900CE	Italy_North_Remedello_C_6000-3000BCE	Chimp.REF	0.0393	0.011339	3.462	2098	1940	32271
FulaniB	Akan	Turkey_Kumtepe_N_6000-3000BCE	Chimp.REF	0.0393	0.009687	4.053	1502	1389	22817
FulaniB	Tikar_South	Italy_Sicily_LBA_3000-1000BCE	Chimp.REF	0.0393	0.002657	14.794	11741	10853	172181
FulaniB	Congo_NgongoMbata_Protohistoric_500-1900CE	IBS	Chimp.REF	0.0393	0.006438	6.106	3981	3680	59923
FulaniB	Ngumba	Gibraltar_EBA_3000-1000BCE	Chimp.REF	0.0393	0.00367	10.713	7062	6528	102715
FulaniB	Igbo	Israel_Ashkelon_LBA_3000-1000BCE	Chimp.REF	0.0393	0.004098	9.594	5155	4765	78230
FulaniB	Kenya_Kansyore_1000-300BCE	Italy_Sardinia_C_BA_3000-1000BCE	Chimp.REF	0.0393	0.0183	2.149	713	659	10506
FulaniB	Kenya_Kakapel_LSA_Kansyore_3000-1000BCE	Greece_Minoan_Kephala_Petras_3000-1000BCE	Chimp.REF	0.0393	0.006371	6.164	7162	6621	104199
FulaniB	Tikar_South	Greece_Minoan_Kephala_Petras_3000-1000BCE	Chimp.REF	0.0393	0.002878	13.657	13403	12390	198282
FulaniB	Igbo	Samaritan	Chimp.REF	0.0393	0.002729	14.399	13630	12599	207627
FulaniA	Bulala	Greece_BA_Mycenaean_3000-1000BCE	Chimp.REF	0.0392	0.004079	9.617	5128	4741	77887
FulaniA	Bulala	Ukraine_Ozera_EBA_Yamnaya_6000-3000BCE	Chimp.REF	0.0392	0.003798	10.321	7492	6927	109721
FulaniA	Mursi	Ukraine_EBA_Yamnaya_3000-1000BCE	Chimp.REF	0.0392	0.003439	11.396	10102	9340	146880
FulaniA	Sandawe	Iran_C_TepeHissar_6000-3000BCE	Chimp.REF	0.0392	0.003642	10.75	8462	7824	122262
FulaniA	Bulala	Spain_EBA_Mallorca_3000-1000BCE	Chimp.REF	0.0392	0.005052	7.754	3551	3283	51400
FulaniA	Kikuyu	Spain_Carolingian_500-1900CE	Chimp.REF	0.0392	0.004322	9.065	5682	5254	83300
FulaniA	Kikuyu	Italy_Sardinia_LA_500-1900CE	Chimp.REF	0.0392	0.005886	6.662	2849	2634	41508
FulaniA	Bulala	Italy_Tagliente_Lpaleolithic_before10000BCE	Chimp.REF	0.0392	0.006409	6.109	2218	2051	32873
FulaniB	Mende	Hazara	Chimp.REF	0.0392	0.002333	16.822	13599	12572	207660
FulaniB	Igbo	Spain_C_3000-1000BCE	Chimp.REF	0.0392	0.002457	15.94	13687	12655	207656
FulaniB	Kaba	Spain_Iberia_3000-1000BCE	Chimp.REF	0.0392	0.013089	2.991	513	474	7456
FulaniB	Ethiopia_3000-1000BCE	Israel_Natufian_before10000BCE	Chimp.REF	0.0392	0.010729	3.652	2434	2250	35571
FulaniB	MSL	Italy_North_Villabruna_HG_before10000BCE	Chimp.REF	0.0392	0.001604	24.469	10579	9780	160703
FulaniB	Kenya_Kakapel_LSA_Kansyore_3000-1000BCE	Italy_Sardinia_LBA_3000-1000BCE	Chimp.REF	0.0392	0.00567	6.918	7020	6490	102164
FulaniB	Yoruba	Iran_ShahrISokhta_BA3_3000-1000BCE	Chimp.REF	0.0392	0.00489	8.018	884	817	13420
FulaniB	Congo_NgongoMbata_Protohistoric_500-1900CE	Italy_Medieval_EarlyModern_500-1900CE	Chimp.REF	0.0392	0.006539	5.992	3972	3672	59908
FulaniB	Esan	Turkey_TitrisHoyuk_EBA_3000-1000BCE	Chimp.REF	0.0392	0.007256	5.407	1653	1528	24878
FulaniB	Kenya_Kakapel_LSA_Kansyore_3000-1000BCE	Italy_Medieval_500-1900CE	Chimp.REF	0.0392	0.00613	6.397	6990	6462	102180
FulaniB	Congo_Kindoki_Protohistoric_500-1900CE	Greece_Minoan_Kephala_Petras_3000-1000BCE	Chimp.REF	0.0392	0.005322	7.361	8428	7792	126958
FulaniB	Congo_NgongoMbata_Protohistoric_500-1900CE	Greece_Minoan_Kephala_Petras_3000-1000BCE	Chimp.REF	0.0392	0.008065	4.864	3906	3611	58859
FulaniB	Kenya_Kansyore_1000-300BCE	Russian	Chimp.REF	0.0392	0.015009	2.613	793	733	11778
FulaniB	Kenya_Kakapel_LSA_Kansyore_3000-1000BCE	Basque	Chimp.REF	0.0392	0.005193	7.541	7302	6752	106144
FulaniA	Bulala	Italy_North_Remedello_C_6000-3000BCE	Chimp.REF	0.0391	0.003882	10.077	7367	6812	109918
FulaniA	Mursi	Israel_Natufian_before10000BCE	Chimp.REF	0.0391	0.006214	6.293	2412	2231	35269
FulaniA	Kikuyu	Italy_North_Villabruna_HG_before10000BCE	Chimp.REF	0.0391	0.003474	11.259	10915	10093	159971
FulaniA	Sandawe	Iran_HajjiFiruz_C_6000-3000BCE	Chimp.REF	0.0391	0.003192	12.234	11880	10987	170802
FulaniA	Mursi	Kazakhstan_EBA_Yamnaya_3000-1000BCE	Chimp.REF	0.0391	0.003072	12.726	14108	13046	206412
FulaniA	Mursi	Bedouin	Chimp.REF	0.0391	0.002529	15.481	14062	13003	206385
FulaniA	Kenya_IA_Pastoral_500-1900CE	Turkey_Catalhoyuk_N_Ceramic_8000-6000BCE	Chimp.REF	0.0391	0.007279	5.373	4320	3995	65169
FulaniB	Congo_NgongoMbata_Protohistoric_500-1900CE	Portugal_LN_C_3000-1000BCE	Chimp.REF	0.0391	0.007121	5.487	3965	3667	59895
FulaniB	Tikar_South	Greece_Minoan_Odigitria_3000-1000BCE	Chimp.REF	0.0391	0.005336	7.335	3135	2899	46942
FulaniB	Igbo	Spain_EBA_3000-1000BCE	Chimp.REF	0.0391	0.002494	15.676	13275	12277	200878
FulaniB	MSL	Iran_GanjDareh_N_10000-8000BCE	Chimp.REF	0.0391	0.001363	28.715	12150	11235	184455
FulaniB	YRI	Italy_Sicily_BellBeaker_3000-1000BCE	Chimp.REF	0.0391	0.008666	4.508	283	262	4353
FulaniB	Kenya_Kakapel_LSA_Kansyore_3000-1000BCE	Spain_IA_300BCE-500CE	Chimp.REF	0.0391	0.007455	5.245	4936	4565	71362
FulaniB	Mende	Spain_MN_3000-1000BCE	Chimp.REF	0.0391	0.003186	12.269	11014	10185	165850
FulaniB	MSL	Russia_Caucasus_EBA_Yamnaya_3000-1000BCE	Chimp.REF	0.0391	0.001632	23.983	8965	8290	135093
FulaniB	Mende	Israel_Ashkelon_LBA_3000-1000BCE	Chimp.REF	0.0391	0.004061	9.624	5146	4759	78230
FulaniB	Kenya_Kakapel_LSA_Kansyore_3000-1000BCE	Italy_Sardinia_BA_Nuragic_3000-1000BCE	Chimp.REF	0.0391	0.005375	7.274	7245	6700	105514
FulaniB	Congo_Kindoki_Protohistoric_500-1900CE	Turkey_Catalhoyuk_N_Ceramic_8000-6000BCE	Chimp.REF	0.0391	0.008632	4.535	3251	3006	49305
FulaniB	MSL	Saharawi	Chimp.REF	0.0391	0.001274	30.708	13550	12530	207663
FulaniB	Mende	Berbers	Chimp.REF	0.0391	0.002751	14.216	13526	12508	207660
FulaniA	Bulala	Turkey_Boncuklu_N_10000-8000BCE	Chimp.REF	0.039	0.003051	12.796	13573	12553	199820
FulaniA	Bulala	Turkey_N_8000-6000BCE	Chimp.REF	0.039	0.002693	14.468	14077	13021	206487
FulaniA	Mursi	Russia_Samara_EBA_Yamnaya_6000-3000BCE	Chimp.REF	0.039	0.002958	13.197	11873	10981	173575
FulaniA	Mursi	Russia_Kalmykia_EBA_Yamnaya_3000-1000BCE	Chimp.REF	0.039	0.002882	13.53	13472	12461	196657
FulaniA	Bulala	Turkey_Buyukkaya_EC_6000-3000BCE	Chimp.REF	0.039	0.003857	10.113	7612	7041	111417
FulaniB	Ngumba	Iran_LN_6000-3000BCE	Chimp.REF	0.039	0.003628	10.743	6242	5773	91707
FulaniB	Congo_NgongoMbata_Protohistoric_500-1900CE	Spain_BA_3000-1000BCE	Chimp.REF	0.039	0.008042	4.846	3623	3351	54593
FulaniB	Tikar_South	Israel_IBA_3000-1000BCE	Chimp.REF	0.039	0.003933	9.911	6433	5950	94116
FulaniB	Lemande	Greece_N_6000-3000BCE	Chimp.REF	0.039	0.003243	12.038	9241	8547	140114
FulaniB	Mende	Jordan_PPNB_10000-8000BCE	Chimp.REF	0.039	0.007607	5.125	1479	1368	22176
FulaniB	MSL	Spain_IA_Tartessian_1000-300BCE	Chimp.REF	0.039	0.003788	10.298	1441	1333	21879
FulaniB	Lemande	Spain_IA_300BCE-500CE	Chimp.REF	0.039	0.003285	11.858	7593	7024	114425
FulaniB	Congo_NgongoMbata_Protohistoric_500-1900CE	Italy_Sardinia_N_6000-3000BCE	Chimp.REF	0.039	0.007267	5.362	3866	3576	58160
FulaniB	Mende	Italy_Imperial_1000-300BCE	Chimp.REF	0.039	0.003605	10.815	6676	6175	102166
FulaniB	ESN	Iran_Mesolithic_BeltCave_10000-8000BCE	Chimp.REF	0.039	0.007275	5.365	373	345	5792
FulaniB	Kenya_Kansyore_1000-300BCE	Italy_Medieval_500-1900CE	Chimp.REF	0.039	0.017532	2.223	770	712	11365
FulaniB	Lemande	Greece_Helladic_3000-1000BCE	Chimp.REF	0.039	0.00289	13.49	12802	11841	195638
FulaniB	MSL	Italy_Tagliente_Lpaleolithic_before10000BCE	Chimp.REF	0.039	0.002989	13.052	2166	2003	33061
FulaniB	Igbo	Turkey_C_6000-3000BCE	Chimp.REF	0.039	0.003065	12.729	11548	10680	174402
FulaniA	Bulala	Portugal_C_6000-3000BCE	Chimp.REF	0.0389	0.002842	13.684	13732	12704	201064
FulaniA	Congo_MatangaiTuru_IA_500-1900CE	Jordan_PPNC_8000-6000BCE	Chimp.REF	0.0389	0.031553	1.233	268	248	3917
FulaniA	Kikuyu	Spain_BA_3000-1000BCE	Chimp.REF	0.0389	0.003111	12.511	12809	11849	186534
FulaniA	Mursi	Ukraine_Ozera_EBA_Yamnaya_6000-3000BCE	Chimp.REF	0.0389	0.003868	10.048	7554	6989	109721
FulaniA	Mursi	Spain_HG_8000-6000BCE	Chimp.REF	0.0389	0.003175	12.254	12769	11812	186689
FulaniA	Kikuyu	Italy_Sicily_EBA_3000-1000BCE	Chimp.REF	0.0389	0.00278	13.978	12975	12005	187526
FulaniA	Kikuyu	Greece_Peloponnese_N_6000-3000BCE	Chimp.REF	0.0389	0.002927	13.281	13340	12342	193860
FulaniA	Mursi	Spain_Carolingian_500-1900CE	Chimp.REF	0.0389	0.004111	9.453	5682	5257	83300
FulaniA	Bulala	Turkey_MLBA_AssyrianColonyPeriod_3000-1000BCE	Chimp.REF	0.0389	0.003524	11.025	8847	8185	131068
FulaniA	Kikuyu	Italy_Sardinia_C_MonteClaro_3000-1000BCE	Chimp.REF	0.0389	0.002952	13.176	12385	11457	179641
FulaniB	Mende	Spain_NazariPeriod_500-1900CE	Chimp.REF	0.0389	0.002751	14.149	11198	10358	169734
FulaniB	Kenya_Kansyore_1000-300BCE	Portugal_MN_3000-1000BCE	Chimp.REF	0.0389	0.01732	2.247	800	740	11754
FulaniB	Tanzania_PN_IA_1000-300BCE	Russia_Kalmykia_EBA_Yamnaya_3000-1000BCE	Chimp.REF	0.0389	0.020304	1.917	528	488	7637
FulaniB	Kenya_Kakapel_LSA_Kansyore_3000-1000BCE	Russia_Kalmykia_EBA_Yamnaya_3000-1000BCE	Chimp.REF	0.0389	0.005844	6.661	7170	6633	103879
FulaniB	Mende	Russia_Kalmykia_EBA_Yamnaya_3000-1000BCE	Chimp.REF	0.0389	0.002584	15.044	13021	12046	197703
FulaniB	Congo_NgongoMbata_Protohistoric_500-1900CE	Israel_IA_1000-300BCE	Chimp.REF	0.0389	0.011229	3.468	2274	2103	34043
FulaniB	Igbo	Spain_Islamic_500-1900CE	Chimp.REF	0.0389	0.002595	14.998	12681	11730	191694
FulaniB	Luhya	Iran_ShahrISokhta_BA3_3000-1000BCE	Chimp.REF	0.0389	0.010053	3.867	895	828	13410
FulaniB	Kenya_Kakapel_LSA_Kansyore_3000-1000BCE	Spain_MBA_Formentera_3000-1000BCE	Chimp.REF	0.0389	0.007033	5.528	5960	5514	86205
FulaniB	MSL	Moldova_Cimmerian_1000-300BCE	Chimp.REF	0.0389	0.001659	23.463	8883	8217	136080
FulaniB	Kenya_Kakapel_LSA_Kansyore_3000-1000BCE	Italy_Sardinia_C_MonteClaro_3000-1000BCE	Chimp.REF	0.0389	0.005636	6.908	6976	6453	101130
FulaniB	Ngumba	Russia_Caucasus_EBA_Yamnaya_6000-3000BCE	Chimp.REF	0.0389	0.006288	6.189	2303	2130	33925
FulaniB	Igbo	Italy_Imperial_1000-300BCE	Chimp.REF	0.0389	0.003948	9.842	6672	6172	102167
FulaniB	Akan	Turkey_AsikliHoyuk_EN_Preceramic_8000-6000BCE	Chimp.REF	0.0389	0.015571	2.501	564	522	8989
FulaniB	Ngumba	Italy_Tagliente_Lpaleolithic_before10000BCE	Chimp.REF	0.0389	0.005809	6.697	2170	2008	32136
FulaniB	Tanzania_PN_IA_1000-300BCE	Spanish	Chimp.REF	0.0389	0.019254	2.02	535	495	7735
FulaniB	MSL	Mozabite	Chimp.REF	0.0389	0.001152	33.778	13487	12477	207861
FulaniB	Mende	Turkish	Chimp.REF	0.0389	0.002523	15.414	13621	12601	207660
FulaniB	Congo_NgongoMbata_Protohistoric_500-1900CE	Samaritan	Chimp.REF	0.0389	0.007359	5.291	3984	3685	59841
FulaniB	MSL	Moroccan	Chimp.REF	0.0389	0.001255	30.983	13493	12483	207901
FulaniA	Kikuyu	Spain_C_3000-1000BCE	Chimp.REF	0.0388	0.002693	14.426	14215	13152	206484
FulaniA	Kikuyu	Spain_Visigoth_500-1900CE	Chimp.REF	0.0388	0.002971	13.055	11216	10378	162923
FulaniA	Kenya_500-1900CE	Spain_Menorca_LBA_1000-300BCE	Chimp.REF	0.0388	0.01346	2.881	1558	1441	22701
FulaniA	Congo_MatangaiTuru_IA_500-1900CE	Egypt_ThirdIntermediatePeriod_1000-300BCE	Chimp.REF	0.0388	0.023186	1.672	457	423	6776
FulaniA	Kikuyu	Spain_IA_300BCE-500CE	Chimp.REF	0.0388	0.003682	10.551	7857	7270	113788
FulaniA	Kenya_500-1900CE	Lebanon_Medieval_500-1900CE	Chimp.REF	0.0388	0.012047	3.218	1826	1690	27278
FulaniB	Congo_NgongoMbata_Protohistoric_500-1900CE	Turkey_TepecikCiftlik_N_8000-6000BCE	Chimp.REF	0.0388	0.009235	4.201	2917	2699	43928
FulaniB	Tikar_South	Hungary_LateC_EBA_Baden_Yamnaya_6000-3000BCE	Chimp.REF	0.0388	0.002943	13.185	10554	9766	154949
FulaniB	Lemande	Spain_EBA_Mallorca_3000-1000BCE	Chimp.REF	0.0388	0.004598	8.442	3473	3214	51537
FulaniB	MSL	Spain_Carolingian_500-1900CE	Chimp.REF	0.0388	0.00199	19.516	5505	5094	83756
FulaniB	Kenya_Nyarindi_LSA_Kansyore_3000-1000BCE	Spain_LBA_3000-1000BCE	Chimp.REF	0.0388	0.022263	1.742	521	482	7905
FulaniB	Laka	Italy_Sicily_BellBeaker_3000-1000BCE	Chimp.REF	0.0388	0.017266	2.246	282	261	4234
FulaniB	Congo_NgongoMbata_Protohistoric_500-1900CE	Lebanon_Roman_300BCE-500CE	Chimp.REF	0.0388	0.007509	5.166	3874	3585	58625
FulaniB	Igbo	Spain_MN_3000-1000BCE	Chimp.REF	0.0388	0.003295	11.769	10988	10168	165849
FulaniB	Kenya_Nyarindi_LSA_Kansyore_3000-1000BCE	Italy_C_6000-3000BCE	Chimp.REF	0.0388	0.016924	2.293	882	816	12947
FulaniB	Congo_NgongoMbata_Protohistoric_500-1900CE	Italy_Imperial_300BCE-500CE	Chimp.REF	0.0388	0.006383	6.075	3984	3686	59906
FulaniB	Congo_Kindoki_Protohistoric_500-1900CE	Greece_Helladic_3000-1000BCE	Chimp.REF	0.0388	0.005443	7.131	8061	7458	122193
FulaniB	Mende	Greece_Helladic_3000-1000BCE	Chimp.REF	0.0388	0.003022	12.83	12806	11850	195638
FulaniB	Congo_NgongoMbata_Protohistoric_500-1900CE	Tuscan	Chimp.REF	0.0388	0.006588	5.891	3972	3676	59911
FulaniB	Igbo	Czech	Chimp.REF	0.0388	0.002701	14.363	13645	12626	207648
FulaniA	Mursi	Russia_Samara_EBA_Yamnaya_3000-1000BCE	Chimp.REF	0.0387	0.002783	13.899	13742	12719	200274
FulaniA	Kikuyu	Spain_HG_6000-3000BCE	Chimp.REF	0.0387	0.00309	12.534	13092	12116	191253
FulaniA	Kikuyu	Italy_Sardinia_EBA_3000-1000BCE	Chimp.REF	0.0387	0.002801	13.822	13858	12825	200990
FulaniA	Kikuyu	Spain_LN_6000-3000BCE	Chimp.REF	0.0387	0.004758	8.139	4407	4078	64719
FulaniB	Tikar_South	Spain_Roman_300BCE-500CE	Chimp.REF	0.0387	0.002686	14.414	11700	10828	172711
FulaniB	Igbo	Portugal_MBA_3000-1000BCE	Chimp.REF	0.0387	0.002491	15.546	13565	12553	207518
FulaniB	Ngumba	Iran_Wezmeh_N_8000-6000BCE	Chimp.REF	0.0387	0.002758	14.034	13630	12614	202074
FulaniB	Kenya_Kakapel_LSA_Kansyore_3000-1000BCE	Spain_C_3000-1000BCE	Chimp.REF	0.0387	0.005187	7.456	7285	6743	106168
FulaniB	Kenya_Kakapel_LSA_Kansyore_3000-1000BCE	Spain_MLN_6000-3000BCE	Chimp.REF	0.0387	0.005339	7.257	7251	6710	105442
FulaniB	Igbo	Italy_North_Villabruna_HG_before10000BCE	Chimp.REF	0.0387	0.003181	12.166	10551	9764	160494
FulaniB	Tanzania_PN_IA_1000-300BCE	Spain_BA_3000-1000BCE	Chimp.REF	0.0387	0.023859	1.62	473	438	7086
FulaniB	Igbo	Israel_IBA_3000-1000BCE	Chimp.REF	0.0387	0.003594	10.778	6418	5939	96551
FulaniB	Kenya_Kansyore_1000-300BCE	Jordan_PPNB_10000-8000BCE	Chimp.REF	0.0387	0.044073	0.878	127	117	1898
FulaniB	Tanzania_Zanzibar_500-1900CE	Spain_EBA_Mallorca_3000-1000BCE	Chimp.REF	0.0387	0.009578	4.04	3145	2910	44660
FulaniB	Congo_NgongoMbata_Protohistoric_500-1900CE	Druze	Chimp.REF	0.0387	0.006472	5.98	3969	3674	59923
FulaniB	Tikar_South	Spain_Medieval_500-1900CE	Chimp.REF	0.0387	0.002878	13.43	10348	9578	152019
FulaniB	Igbo	Spain_Medieval_500-1900CE	Chimp.REF	0.0387	0.00282	13.721	10337	9567	156048
FulaniB	Tikar_South	Portugal_Mesolithic_6000-3000BCE	Chimp.REF	0.0387	0.006198	6.246	2122	1964	31466
FulaniB	Kenya_Kansyore_1000-300BCE	Italy_LA_300BCE-500CE	Chimp.REF	0.0387	0.01518	2.553	796	737	11781
FulaniB	Tikar_South	Italy_Sardinia_LateC_3000-1000BCE	Chimp.REF	0.0387	0.002615	14.806	13007	12037	191921
FulaniB	Mende	Saharawi	Chimp.REF	0.0387	0.002487	15.554	13531	12523	207660
FulaniB	Congo_NgongoMbata_Protohistoric_500-1900CE	Moroccan	Chimp.REF	0.0387	0.006599	5.866	3923	3630	59923
FulaniA	Bulala	Spain_Visigoth_500-1900CE	Chimp.REF	0.0386	0.002919	13.235	11134	10306	162923
FulaniA	Sandawe	Iran_GanjDareh_N_10000-8000BCE	Chimp.REF	0.0386	0.003103	12.453	12678	11734	183291
FulaniB	Igbo	Morocco_EN_8000-6000BCE	Chimp.REF	0.0386	0.003554	10.848	7702	7130	118648
FulaniA	Hadza	Italy_Sardinia_C_6000-3000BCE	Chimp.REF	0.0386	0.007782	4.954	1519	1407	21835
FulaniA	Bulala	Sardinian	Chimp.REF	0.0386	0.002685	14.389	14037	12993	206327
FulaniB	Kenya_Kakapel_LSA_Kansyore_3000-1000BCE	Iran_GanjDareh_N_8000-6000BCE	Chimp.REF	0.0386	0.006581	5.867	6379	5905	93768
FulaniB	Tikar_South	Israel_IA_1000-300BCE	Chimp.REF	0.0386	0.004252	9.066	5331	4935	77966
FulaniB	Igbo	Jordan_LBA_3000-1000BCE	Chimp.REF	0.0386	0.002442	15.796	13388	12393	202867
FulaniB	Mende	Moldova_Cimmerian_1000-300BCE	Chimp.REF	0.0386	0.003232	11.952	8883	8222	135908
FulaniB	Lemande	Turkey_Epipaleolithic_before10000BCE	Chimp.REF	0.0386	0.00299	12.911	10198	9440	154653
FulaniB	Kenya_Kakapel_LSA_Kansyore_3000-1000BCE	Italy_IA_Republic_1000-300BCE	Chimp.REF	0.0386	0.005625	6.863	7269	6729	106030
FulaniB	Kenya_Kakapel_LSA_Kansyore_3000-1000BCE	Italy_Imperial_300BCE-500CE	Chimp.REF	0.0386	0.005169	7.464	7293	6751	106143
FulaniB	YRI	Italy_Sardinia_C_6000-3000BCE	Chimp.REF	0.0386	0.004017	9.615	1458	1349	21975
FulaniB	Kenya_Kakapel_LSA_Kansyore_3000-1000BCE	Turkey_TellKurdu_EC_6000-3000BCE	Chimp.REF	0.0386	0.00686	5.626	5362	4964	77740
FulaniB	Lemande	Turkey_C_6000-3000BCE	Chimp.REF	0.0386	0.002897	13.318	11536	10678	174402
FulaniA	Bulala	Portugal_MBA_3000-1000BCE	Chimp.REF	0.0385	0.002765	13.935	13990	12952	206343
FulaniA	Bulala	Spain_EBA_3000-1000BCE	Chimp.REF	0.0385	0.002726	14.118	13672	12659	199802
FulaniA	Bulala	Spain_ElMiron_before10000BCE	Chimp.REF	0.0385	0.003872	9.938	7664	7096	114464
FulaniA	Sandawe	Iran_ShahrISokhta_BA3_3000-1000BCE	Chimp.REF	0.0385	0.010302	3.742	936	866	13305
FulaniA	Aari	Morocco_LN_6000-3000BCE	Chimp.REF	0.0385	0.004846	7.95	4237	3922	60868
FulaniA	Kikuyu	Italy_Sardinia_BA_Nuragic_3000-1000BCE	Chimp.REF	0.0385	0.002798	13.759	13792	12769	200611
FulaniA	Kenya_500-1900CE	Moroccan	Chimp.REF	0.0385	0.010317	3.734	1819	1684	26933
FulaniB	Kenya_Kakapel_LSA_Kansyore_3000-1000BCE	Portugal_LN_C_3000-1000BCE	Chimp.REF	0.0385	0.005629	6.842	7265	6726	106063
FulaniB	Mende	Iran_Hasanlu_IA_1000-300BCE	Chimp.REF	0.0385	0.002892	13.301	11791	10918	179174
FulaniB	Tanzania_PN_IA_1000-300BCE	Spain_EN_6000-3000BCE	Chimp.REF	0.0385	0.018771	2.051	527	488	7744
FulaniB	Tikar_South	Spain_EN_6000-3000BCE	Chimp.REF	0.0385	0.002518	15.281	13634	12623	201613
FulaniB	Lemande	Portugal_C_3000-1000BCE	Chimp.REF	0.0385	0.002566	14.991	12265	11356	185600
FulaniB	Tikar_South	Portugal_C_3000-1000BCE	Chimp.REF	0.0385	0.002639	14.583	12267	11358	180839
FulaniB	Mende	Jordan_PPNC_8000-6000BCE	Chimp.REF	0.0385	0.004498	8.569	3960	3666	59801
FulaniB	Igbo	Ukraine_Ozera_EBA_Yamnaya_6000-3000BCE	Chimp.REF	0.0385	0.003763	10.218	7295	6755	110182
FulaniB	Tikar_South	Greece_Peloponnese_N_6000-3000BCE	Chimp.REF	0.0385	0.002606	14.786	12848	11894	189866
FulaniB	Kenya_Kakapel_LSA_Kansyore_3000-1000BCE	Spain_Islamic_500-1900CE	Chimp.REF	0.0385	0.005499	7.002	7126	6598	103752
FulaniB	Ngumba	Spain_LBA_3000-1000BCE	Chimp.REF	0.0385	0.005265	7.311	3191	2955	47046
FulaniB	Lemande	Spain_Medieval_500-1900CE	Chimp.REF	0.0385	0.002737	14.07	10363	9595	156049
FulaniB	Ngumba	Moldova_Cimmerian_1000-300BCE	Chimp.REF	0.0385	0.003387	11.376	8903	8242	132395
FulaniB	Ngumba	Italy_Sardinia_LA_300BCE-500CE	Chimp.REF	0.0385	0.012051	3.194	607	562	9033
FulaniB	Igbo	Tuscan	Chimp.REF	0.0385	0.002448	15.741	13603	12594	207660
FulaniA	Kenya_500-1900CE	Spain_NazariPeriod_500-1900CE	Chimp.REF	0.0384	0.01215	3.161	1699	1573	25290
FulaniA	Hadza	Spain_Iberia_3000-1000BCE	Chimp.REF	0.0384	0.013168	2.919	543	503	7655
FulaniA	Bulala	Spain_Islamic_500-1900CE	Chimp.REF	0.0384	0.002834	13.566	13028	12063	190693
FulaniA	Bulala	Spain_Carolingian_500-1900CE	Chimp.REF	0.0384	0.004162	9.214	5642	5226	83300
FulaniA	Bulala	Spain_MBA_Formentera_3000-1000BCE	Chimp.REF	0.0384	0.003506	10.959	9557	8850	138806
FulaniA	Bulala	Spain_Girona_Visigoth_500-1900CE	Chimp.REF	0.0384	0.003179	12.08	10699	9907	156036
FulaniA	Kikuyu	Portugal_Mesolithic_6000-3000BCE	Chimp.REF	0.0384	0.006559	5.86	2192	2030	32108
FulaniA	Bulala	Italy_Sardinia_Medieval_500-1900CE	Chimp.REF	0.0384	0.00358	10.713	7751	7178	113027
FulaniB	Igbo	Turkey_N_8000-6000BCE	Chimp.REF	0.0384	0.002491	15.411	13643	12634	207659
FulaniB	MSL	Greece_BA_Mycenaean_Pylos_3000-1000BCE	Chimp.REF	0.0384	0.002638	14.563	2948	2730	45338
FulaniB	Congo_NgongoMbata_Protohistoric_500-1900CE	Spain_EN_6000-3000BCE	Chimp.REF	0.0384	0.006686	5.738	3985	3691	59897
FulaniB	Congo_NgongoMbata_Protohistoric_500-1900CE	Portugal_C_3000-1000BCE	Chimp.REF	0.0384	0.007156	5.361	3931	3641	58895
FulaniB	Igbo	Spain_MLN_6000-3000BCE	Chimp.REF	0.0384	0.002518	15.266	13255	12274	200603
FulaniB	Ngumba	Iran_GanjDareh_N_8000-6000BCE	Chimp.REF	0.0384	0.003005	12.774	10646	9859	158197
FulaniB	Igbo	Turkey_N_6000-3000BCE	Chimp.REF	0.0384	0.002729	14.06	12877	11925	196192
FulaniB	Lemande	Spain_Visigoth_300BCE-500CE	Chimp.REF	0.0384	0.003152	12.171	9758	9037	147624
FulaniB	Igbo	Italy_Sardinia_EBA_3000-1000BCE	Chimp.REF	0.0384	0.002516	15.257	13337	12351	202076
FulaniB	Igbo	Hungary_LateC_EBA_Baden_Yamnaya_6000-3000BCE	Chimp.REF	0.0384	0.002916	13.179	10533	9754	158967
FulaniB	Congo_NgongoMbata_Protohistoric_500-1900CE	Greece_N_6000-3000BCE	Chimp.REF	0.0384	0.00901	4.259	3351	3104	50580
FulaniB	Congo_NgongoMbata_Protohistoric_500-1900CE	Iran_BA_HajjiFiruz_3000-1000BCE	Chimp.REF	0.0384	0.008635	4.445	3658	3387	55280
FulaniB	Ngumba	Portugal_EBA_3000-1000BCE	Chimp.REF	0.0384	0.007174	5.353	1625	1505	23849
FulaniB	MSL	Iran_ShahrISokhta_BA2_6000-3000BCE	Chimp.REF	0.0384	0.001757	21.878	7460	6908	112684
FulaniB	MSL	Spain_LN_6000-3000BCE	Chimp.REF	0.0384	0.002304	16.652	4258	3943	65167
FulaniB	Congo_NgongoMbata_Protohistoric_500-1900CE	Palestinian	Chimp.REF	0.0384	0.006308	6.085	3960	3668	59923
FulaniB	Tikar_South	Spain_UP_Azilian_10000-8000BCE	Chimp.REF	0.0384	0.004733	8.116	4124	3819	61339
FulaniB	Igbo	Syria_Ebla_EMBA_3000-1000BCE	Chimp.REF	0.0384	0.002647	14.513	12441	11520	189258
FulaniA	Bulala	Israel_C_6000-3000BCE	Chimp.REF	0.0383	0.002879	13.304	13037	12075	190507
FulaniA	Kikuyu	Italy_Sicily_LBA_3000-1000BCE	Chimp.REF	0.0383	0.003077	12.455	12154	11257	175851
FulaniA	Bulala	Spain_Medieval_500-1900CE	Chimp.REF	0.0383	0.003119	12.282	10633	9848	155238
FulaniA	Kenya_500-1900CE	Italy_Sardinia_Medieval_500-1900CE	Chimp.REF	0.0383	0.014909	2.567	1259	1166	18189
FulaniA	Kikuyu	Turkey_TellKurdu_EC_6000-3000BCE	Chimp.REF	0.0383	0.003537	10.832	8605	7970	125092
FulaniA	Bulala	Italian	Chimp.REF	0.0383	0.002767	13.836	13971	12941	202265
FulaniB	Lemande	Turkey_TepecikCiftlik_N_8000-6000BCE	Chimp.REF	0.0383	0.003164	12.1	9426	8731	143870
FulaniB	Igbo	Greece_Minoan_Lassithi_3000-1000BCE	Chimp.REF	0.0383	0.002694	14.223	12048	11159	182382
FulaniB	Igbo	Jordan_PPNB_8000-6000BCE	Chimp.REF	0.0383	0.003744	10.237	6940	6428	105469
FulaniB	MSL	Spain_ElMiron_before10000BCE	Chimp.REF	0.0383	0.00187	20.493	7503	6949	114778
FulaniB	Kenya_Kakapel_LSA_Kansyore_3000-1000BCE	Spain_BA_3000-1000BCE	Chimp.REF	0.0383	0.006344	6.034	6610	6123	96413
FulaniB	Lemande	Greece_Peloponnese_N_6000-3000BCE	Chimp.REF	0.0383	0.002482	15.445	12853	11904	194918
FulaniB	Igbo	Greece_Peloponnese_N_6000-3000BCE	Chimp.REF	0.0383	0.002575	14.861	12835	11889	194917
FulaniB	Ngumba	Iran_ShahrISokhta_BA2_3000-1000BCE	Chimp.REF	0.0383	0.002959	12.944	10187	9436	150152
FulaniB	Esan	Spain_MLN_3000-1000BCE	Chimp.REF	0.0383	0.003497	10.963	7325	6784	111337
FulaniB	Congo_NgongoMbata_Protohistoric_500-1900CE	Italy_C_3000-1000BCE	Chimp.REF	0.0383	0.007453	5.137	3984	3690	59720
FulaniB	Ngumba	Turkey_Ikiztepe_6000-3000BCE	Chimp.REF	0.0383	0.003329	11.502	7648	7084	112432
FulaniB	Kenya_Kansyore_1000-300BCE	Sardinian	Chimp.REF	0.0383	0.01518	2.526	796	737	11778
FulaniA	Congo_MatangaiTuru_IA_500-1900CE	Iran_Wezmeh_N_8000-6000BCE	Chimp.REF	0.0382	0.020583	1.857	653	605	9888
FulaniA	Kenya_500-1900CE	Spain_EBA_3000-1000BCE	Chimp.REF	0.0382	0.010555	3.618	1854	1718	27392
FulaniA	Kikuyu	Jordan_EBA_3000-1000BCE	Chimp.REF	0.0382	0.003172	12.058	11026	10214	160028
FulaniA	Bulala	Spain_EBA_Africa_3000-1000BCE	Chimp.REF	0.0382	0.004694	8.137	4496	4165	65829
FulaniB	Igbo	Morocco_Iberomaurusian_before10000BCE	Chimp.REF	0.0382	0.00277	13.775	12999	12044	198468
FulaniA	Bulala	Turkey_Boncuklu_N_8000-6000BCE	Chimp.REF	0.0382	0.002992	12.763	12671	11739	186087
FulaniA	Congo_MatangaiTuru_IA_500-1900CE	Moroccan	Chimp.REF	0.0382	0.0159	2.405	654	606	9664
FulaniB	Kenya_Kakapel_LSA_Kansyore_3000-1000BCE	Portugal_C_6000-3000BCE	Chimp.REF	0.0382	0.005853	6.533	7183	6654	104833
FulaniB	MSL	Hazara	Chimp.REF	0.0382	0.001215	31.456	13611	12609	207901
FulaniB	Tikar_South	Greece_LN_6000-3000BCE	Chimp.REF	0.0382	0.002777	13.747	13088	12126	194788
FulaniB	Tanzania_PN_IA_1000-300BCE	Ukraine_Ozera_EBA_Yamnaya_6000-3000BCE	Chimp.REF	0.0382	0.027768	1.375	351	325	5274
FulaniB	Tikar_South	Ukraine_EBA_Yamnaya_3000-1000BCE	Chimp.REF	0.0382	0.003464	11.027	9761	9042	143816
FulaniB	Kenya_Nyarindi_LSA_Kansyore_3000-1000BCE	Spain_Visigoth_300BCE-500CE	Chimp.REF	0.0382	0.01374	2.778	1490	1381	21860
FulaniB	Kenya_Kakapel_LSA_Kansyore_3000-1000BCE	Israel_IBA_3000-1000BCE	Chimp.REF	0.0382	0.008263	4.623	4472	4143	64604
FulaniB	Uganda_Munsa_LIA_500-1900CE	Spain_EBA_Africa_3000-1000BCE	Chimp.REF	0.0382	0.012589	3.031	1750	1621	26306
FulaniB	Mende	Spain_EBA_Africa_3000-1000BCE	Chimp.REF	0.0382	0.004581	8.344	4367	4046	66234
FulaniB	Congo_NgongoMbata_Protohistoric_500-1900CE	Spain_Islamic_500-1900CE	Chimp.REF	0.0382	0.006869	5.566	3949	3658	59344
FulaniB	Tikar_South	Gibraltar_EBA_3000-1000BCE	Chimp.REF	0.0382	0.003549	10.772	7041	6522	102715
FulaniB	Congo_NgongoMbata_Protohistoric_500-1900CE	Bedouin	Chimp.REF	0.0382	0.006329	6.035	3958	3667	59923
FulaniB	Congo_NgongoMbata_Protohistoric_500-1900CE	Spain_MLN_3000-1000BCE	Chimp.REF	0.0382	0.009614	3.974	2861	2650	43070
FulaniB	Kenya_Kakapel_LSA_Kansyore_3000-1000BCE	Italy_Medieval_EarlyModern_500-1900CE	Chimp.REF	0.0382	0.005321	7.181	7269	6734	106145
FulaniB	Igbo	Turkey_Alalakh_MLBA_3000-1000BCE	Chimp.REF	0.0382	0.00248	15.424	13285	12306	201556
FulaniB	Mende	Lebanon_Hellenistic_300BCE-500CE	Chimp.REF	0.0382	0.003332	11.461	8868	8215	136771
FulaniB	Igbo	Lebanon_IA_1000-300BCE	Chimp.REF	0.0382	0.002477	15.426	13582	12582	207184
FulaniB	Igbo	Greece_Koufonisi_Cycladic_3000-1000BCE	Chimp.REF	0.0382	0.002736	13.977	13439	12449	205648
FulaniB	Igbo	Sardinian	Chimp.REF	0.0382	0.002423	15.755	13607	12606	207661
FulaniB	Igbo	Basque	Chimp.REF	0.0382	0.002425	15.745	13639	12636	207660
FulaniB	Congo_NgongoMbata_Protohistoric_500-1900CE	Jordanian	Chimp.REF	0.0382	0.006789	5.634	3974	3681	59848
FulaniB	Congo_NgongoMbata_Protohistoric_500-1900CE	Yemenite_Jew	Chimp.REF	0.0382	0.00696	5.489	3955	3664	59848
FulaniA	Kenya_500-1900CE	Greece_Minoan_Lassithi_3000-1000BCE	Chimp.REF	0.0381	0.011051	3.446	1806	1673	26572
FulaniA	Congo_MatangaiTuru_IA_500-1900CE	Iran_GanjDareh_3000-1000BCE	Chimp.REF	0.0381	0.021881	1.741	610	565	8888
FulaniA	Sandawe	Egypt_ThirdIntermediatePeriod_1000-300BCE	Chimp.REF	0.0381	0.00415	9.178	7078	6559	100695
FulaniA	Bulala	Turkey_CamlibelTarlasi_LateC_6000-3000BCE	Chimp.REF	0.0381	0.002793	13.656	13257	12283	194352
FulaniA	Kikuyu	Turkey_Buyukkaya_EC_6000-3000BCE	Chimp.REF	0.0381	0.003962	9.614	7672	7109	111417
FulaniA	Kenya_500-1900CE	Spanish	Chimp.REF	0.0381	0.010676	3.57	1862	1725	27487
FulaniB	MSL	Iran_TepeAbdulHosein_N_8000-6000BCE	Chimp.REF	0.0381	0.001377	27.661	12493	11577	191688
FulaniB	Congo_NgongoMbata_Protohistoric_500-1900CE	Iran_C_SehGabi_6000-3000BCE	Chimp.REF	0.0381	0.007335	5.199	3881	3596	58605
FulaniB	Congo_NgongoMbata_Protohistoric_500-1900CE	Russia_Samara_EBA_Yamnaya_3000-1000BCE	Chimp.REF	0.0381	0.006905	5.52	3965	3674	59765
FulaniB	Lemande	Spain_IA_1000-300BCE	Chimp.REF	0.0381	0.002627	14.523	11432	10592	172433
FulaniB	Igbo	Spain_IA_Celt_1000-300BCE	Chimp.REF	0.0381	0.002951	12.901	11153	10335	168703
FulaniB	MSL	Portugal_LBA_1000-300BCE	Chimp.REF	0.0381	0.006044	6.312	577	535	8752
FulaniB	Kenya_Kakapel_LSA_Kansyore_3000-1000BCE	Morocco_LN_6000-3000BCE	Chimp.REF	0.0381	0.011449	3.329	2179	2019	31850
FulaniB	Kenya_Kansyore_1000-300BCE	Bedouin	Chimp.REF	0.0381	0.015033	2.534	791	733	11782
FulaniB	Congo_NgongoMbata_Protohistoric_500-1900CE	Italian_North	Chimp.REF	0.0381	0.007379	5.157	3964	3674	59747
FulaniB	Kenya_Kakapel_LSA_Kansyore_3000-1000BCE	Italy_Sardinia_N_6000-3000BCE	Chimp.REF	0.0381	0.005868	6.497	6876	6371	100397
FulaniB	Igbo	Turkey_Boncuklu_N_8000-6000BCE	Chimp.REF	0.0381	0.002775	13.734	12289	11387	187067
FulaniB	Kenya_Kakapel_LSA_Kansyore_3000-1000BCE	Israel_Ashkelon_LBA_3000-1000BCE	Chimp.REF	0.0381	0.008975	4.245	3327	3083	49348
FulaniB	Igbo	Italy_IA_Republic_1000-300BCE	Chimp.REF	0.0381	0.002534	15.021	13627	12628	207405
FulaniB	Congo_NgongoMbata_Protohistoric_500-1900CE	Italy_N_6000-3000BCE	Chimp.REF	0.0381	0.006861	5.558	3980	3687	59907
FulaniB	Akan	Italy_Sardinia_C_6000-3000BCE	Chimp.REF	0.0381	0.009839	3.868	1450	1344	21975
FulaniB	Ngumba	Italy_Sardinia_Medieval_500-1900CE	Chimp.REF	0.0381	0.003387	11.244	7538	6985	110670
FulaniB	Igbo	Turkey_Buyukkaya_EC_6000-3000BCE	Chimp.REF	0.0381	0.003739	10.184	7393	6851	112007
FulaniB	Tikar_South	Italy_Tagliente_Lpaleolithic_before10000BCE	Chimp.REF	0.0381	0.006218	6.129	2170	2010	32136
FulaniB	Igbo	French	Chimp.REF	0.0381	0.002405	15.844	13617	12618	207661
FulaniB	Kenya_Kakapel_LSA_Kansyore_3000-1000BCE	Turkish	Chimp.REF	0.0381	0.005649	6.741	7278	6744	106038
FulaniB	Igbo	Italian	Chimp.REF	0.0381	0.002451	15.557	13599	12600	207661
FulaniA	Kikuyu	Portugal_C_6000-3000BCE	Chimp.REF	0.038	0.002883	13.169	13808	12798	201064
FulaniA	Kikuyu	Spain_EN_6000-3000BCE	Chimp.REF	0.038	0.002867	13.237	14138	13104	205822
FulaniA	Bulala	Spain_MBA_3000-1000BCE	Chimp.REF	0.038	0.003037	12.514	12222	11327	178156
FulaniA	Kikuyu	Spain_Iberia_3000-1000BCE	Chimp.REF	0.038	0.012212	3.112	539	499	7655
FulaniA	Bulala	Spain_Visigoth_300BCE-500CE	Chimp.REF	0.038	0.003308	11.501	10028	9293	146936
FulaniA	Kikuyu	Iran_ShahrISokhta_BA3_3000-1000BCE	Chimp.REF	0.038	0.00942	4.033	915	848	13305
FulaniA	Mursi	Iran_Mesolithic_HotuIIIb_10000-8000BCE	Chimp.REF	0.038	0.014593	2.605	501	465	7254
FulaniB	Tikar_South	Turkey_N_8000-6000BCE	Chimp.REF	0.038	0.002429	15.663	13659	12658	202263
FulaniB	Igbo	Italy_Sicily_LBA_3000-1000BCE	Chimp.REF	0.038	0.002783	13.669	11714	10856	176722
FulaniB	Tikar_South	Iran_HajjiFiruz_C_6000-3000BCE	Chimp.REF	0.038	0.002919	13.013	11361	10529	167247
FulaniB	Igbo	IBS	Chimp.REF	0.038	0.002375	16.004	13607	12611	207661
FulaniB	Igbo	TSI	Chimp.REF	0.038	0.002384	15.953	13605	12608	207661
FulaniB	Tikar_South	Italy_Sicily_MN_6000-3000BCE	Chimp.REF	0.038	0.002703	14.059	12999	12047	192314
FulaniB	Mende	Iran_C_TepeHissar_6000-3000BCE	Chimp.REF	0.038	0.003314	11.474	8103	7509	122882
FulaniB	Congo_NgongoMbata_Protohistoric_500-1900CE	Lebanon_MBA_3000-1000BCE	Chimp.REF	0.038	0.006873	5.535	3936	3647	59479
FulaniB	Mende	Spain_LN_6000-3000BCE	Chimp.REF	0.038	0.004502	8.45	4245	3934	65079
FulaniB	Kenya_Kakapel_LSA_Kansyore_3000-1000BCE	Italian_North	Chimp.REF	0.038	0.005836	6.518	7254	6722	105872
FulaniB	Igbo	Italy_Sardinia_MBA_3000-1000BCE	Chimp.REF	0.038	0.003099	12.258	9764	9050	148084
FulaniB	Tikar_South	Italy_Sardinia_N_6000-3000BCE	Chimp.REF	0.038	0.002771	13.721	11878	11008	175690
FulaniB	Igbo	Italy_Medieval_EarlyModern_500-1900CE	Chimp.REF	0.038	0.002404	15.801	13604	12609	207627
FulaniB	Yoruba	Italy_Sardinia_C_6000-3000BCE	Chimp.REF	0.038	0.003799	9.994	1455	1349	21969
FulaniB	Lemande	Italy_Sardinia_Medieval_500-1900CE	Chimp.REF	0.038	0.00328	11.571	7504	6955	113524
FulaniB	Kenya_Kakapel_LSA_Kansyore_3000-1000BCE	Turkey_CamlibelTarlasi_LateC_6000-3000BCE	Chimp.REF	0.038	0.005526	6.876	7157	6633	104330
FulaniB	Igbo	Turkey_CamlibelTarlasi_LateC_6000-3000BCE	Chimp.REF	0.038	0.002625	14.492	12873	11929	195392
FulaniB	Kenya_Kansyore_1000-300BCE	Spanish	Chimp.REF	0.038	0.016013	2.373	797	738	11767
FulaniB	Kenya_Kakapel_LSA_Kansyore_3000-1000BCE	Iraqi_Jew	Chimp.REF	0.038	0.005686	6.691	7273	6740	106037
FulaniB	Congo_NgongoMbata_Protohistoric_500-1900CE	Turkish	Chimp.REF	0.038	0.006882	5.528	3963	3672	59848
FulaniA	Kikuyu	Turkey_Boncuklu_N_10000-8000BCE	Chimp.REF	0.0379	0.003123	12.123	13652	12656	199820
FulaniA	Kikuyu	Greece_BA_Mycenaean_3000-1000BCE	Chimp.REF	0.0379	0.004212	9	5146	4770	77887
FulaniA	Kikuyu	Spain_MBA_3000-1000BCE	Chimp.REF	0.0379	0.002971	12.742	12309	11411	178156
FulaniA	Bulala	Iran_LN_6000-3000BCE	Chimp.REF	0.0379	0.003903	9.713	6382	5916	93702
FulaniA	Kikuyu	Spain_Menorca_LBA_1000-300BCE	Chimp.REF	0.0379	0.003447	10.994	9893	9170	142954
FulaniA	Kikuyu	Italy_Mesolithic_10000-8000BCE	Chimp.REF	0.0379	0.002859	13.264	14004	12980	205613
FulaniB	Tikar_South	Spain_NazariPeriod_500-1900CE	Chimp.REF	0.0379	0.002875	13.174	11213	10395	165386
FulaniB	Lemande	Israel_MLBA_3000-1000BCE	Chimp.REF	0.0379	0.00243	15.601	12326	11426	186418
FulaniB	Tikar_South	Portugal_C_6000-3000BCE	Chimp.REF	0.0379	0.002602	14.579	13307	12334	196949
FulaniB	Kenya_Kakapel_LSA_Kansyore_3000-1000BCE	Portugal_MBA_3000-1000BCE	Chimp.REF	0.0379	0.005686	6.66	7241	6713	106099
FulaniB	MSL	Iran_Wezmeh_N_8000-6000BCE	Chimp.REF	0.0379	0.001464	25.859	13597	12605	207705
FulaniB	Igbo	Italy_North_BellBeaker_3000-1000BCE	Chimp.REF	0.0379	0.002884	13.151	10950	10150	165526
FulaniB	Tikar_South	Italy_North_Remedello_C_6000-3000BCE	Chimp.REF	0.0379	0.003389	11.188	7161	6637	107580
FulaniB	Tikar_South	Spain_IA_1000-300BCE	Chimp.REF	0.0379	0.002773	13.677	11427	10592	168069
FulaniB	Igbo	Italy_Sardinia_LBA_3000-1000BCE	Chimp.REF	0.0379	0.002698	14.039	12184	11295	184857
FulaniB	Tikar_South	Jordan_PPNB_10000-8000BCE	Chimp.REF	0.0379	0.007486	5.063	1479	1371	21589
FulaniB	MSL	Iran_IA_HajjiFiruz_3000-1000BCE	Chimp.REF	0.0379	0.001878	20.177	5988	5551	89635
FulaniB	Igbo	Iran_IA_HajjiFiruz_3000-1000BCE	Chimp.REF	0.0379	0.003821	9.921	5979	5543	89553
FulaniB	Kenya_Nyarindi_LSA_Kansyore_3000-1000BCE	Gibraltar_EN_6000-3000BCE	Chimp.REF	0.0379	0.018083	2.094	801	743	11649
FulaniB	Igbo	Kazakhstan_EBA_Yamnaya_3000-1000BCE	Chimp.REF	0.0379	0.00281	13.473	13599	12606	207594
FulaniB	Kenya_Kakapel_LSA_Kansyore_3000-1000BCE	Moldova_Glinoe_Scythian_300BCE-500CE	Chimp.REF	0.0379	0.005761	6.582	6825	6327	99431
FulaniB	Tanzania_PN_IA_1000-300BCE	Italy_Sardinia_C_3000-1000BCE	Chimp.REF	0.0379	0.021228	1.784	498	462	7224
FulaniB	Tanzania_Zanzibar_500-1900CE	Russia_Caucasus_EBA_Yamnaya_3000-1000BCE	Chimp.REF	0.0379	0.006244	6.068	7642	7084	110617
FulaniB	Igbo	Iran_Mesolithic_BeltCave_10000-8000BCE	Chimp.REF	0.0379	0.014626	2.589	372	345	5786
FulaniB	Igbo	Turkey_Arslantepe_LateC_6000-3000BCE	Chimp.REF	0.0379	0.002534	14.971	13229	12262	201132
FulaniB	Mende	Italy_Tagliente_Lpaleolithic_before10000BCE	Chimp.REF	0.0379	0.005809	6.531	2161	2003	33014
FulaniA	Kikuyu	Portugal_MBA_3000-1000BCE	Chimp.REF	0.0378	0.002823	13.386	14092	13066	206343
FulaniA	Kenya_500-1900CE	Greece_LN_6000-3000BCE	Chimp.REF	0.0378	0.012403	3.044	1819	1686	26633
FulaniA	Kikuyu	Spain_EBA_3000-1000BCE	Chimp.REF	0.0378	0.002725	13.859	13761	12759	199802
FulaniA	Bulala	IBS	Chimp.REF	0.0378	0.002618	14.446	14016	12994	206490
FulaniA	Bulala	Basque	Chimp.REF	0.0378	0.00266	14.198	14049	13027	206325
FulaniB	Esan	Greece_Minoan_Odigitria_3000-1000BCE	Chimp.REF	0.0378	0.005351	7.066	3108	2882	48185
FulaniB	Congo_NgongoMbata_Protohistoric_500-1900CE	Iran_LN_6000-3000BCE	Chimp.REF	0.0378	0.010567	3.577	2372	2199	35670
FulaniB	Kenya_Kakapel_LSA_Kansyore_3000-1000BCE	Italy_North_Remedello_EBA_3000-1000BCE	Chimp.REF	0.0378	0.014963	2.524	1175	1089	18096
FulaniB	Tikar_South	Spain_Menorca_LBA_1000-300BCE	Chimp.REF	0.0378	0.003222	11.73	9577	8880	139995
FulaniB	Igbo	Iran_GanjDareh_3000-1000BCE	Chimp.REF	0.0378	0.003222	11.74	9564	8867	144125
FulaniB	Kenya_Kansyore_1000-300BCE	IBS	Chimp.REF	0.0378	0.015003	2.523	795	737	11782
FulaniB	Lemande	Gibraltar_EN_6000-3000BCE	Chimp.REF	0.0378	0.004419	8.553	4571	4238	68827
FulaniB	Wali	Iran_ShahrISokhta_BA3_3000-1000BCE	Chimp.REF	0.0378	0.012859	2.943	892	827	13423
FulaniB	Wolof	Italy_Sicily_BellBeaker_3000-1000BCE	Chimp.REF	0.0378	0.017266	2.192	281	261	4353
FulaniB	Igbo	Italy_LA_300BCE-500CE	Chimp.REF	0.0378	0.002414	15.663	13606	12615	207627
FulaniB	Esan	Italy_Sardinia_C_6000-3000BCE	Chimp.REF	0.0378	0.008093	4.667	1444	1339	21948
FulaniB	Igbo	Greece_Logkas_MBA_3000-1000BCE	Chimp.REF	0.0378	0.002566	14.714	13624	12632	207605
FulaniB	Tanzania_PN_IA_1000-300BCE	Italian	Chimp.REF	0.0378	0.018421	2.049	528	490	7746
FulaniA	Sandawe	Iran_TepeAbdulHosein_N_8000-6000BCE	Chimp.REF	0.0377	0.003207	11.765	13018	12071	190424
FulaniA	Bulala	Spain_Iberia_3000-1000BCE	Chimp.REF	0.0377	0.012028	3.137	532	494	7655
FulaniA	Kikuyu	Israel_Natufian_before10000BCE	Chimp.REF	0.0377	0.00625	6.037	2423	2247	35269
FulaniA	Mursi	Iran_C_TepeHissar_6000-3000BCE	Chimp.REF	0.0377	0.003561	10.6	8372	7763	122262
FulaniA	Kikuyu	Italy_IA_Republic_1000-300BCE	Chimp.REF	0.0377	0.002823	13.346	14105	13081	205584
FulaniA	Kikuyu	Italy_N_6000-3000BCE	Chimp.REF	0.0377	0.002805	13.432	14092	13069	205797
FulaniA	Kenya_500-1900CE	Italy_Mesolithic_10000-8000BCE	Chimp.REF	0.0377	0.011684	3.229	1829	1696	27414
FulaniA	Bulala	Syria_Ebla_EMBA_3000-1000BCE	Chimp.REF	0.0377	0.00287	13.122	12779	11851	188306
FulaniA	Mursi	Turkey_TitrisHoyuk_EBA_3000-1000BCE	Chimp.REF	0.0377	0.007227	5.211	1739	1612	24790
FulaniA	Bulala	Saharawi	Chimp.REF	0.0377	0.002612	14.44	13857	12850	206140
FulaniB	Tikar_South	Iran_Hasanlu_IA_1000-300BCE	Chimp.REF	0.0377	0.002948	12.798	11779	10922	174559
FulaniB	Tikar_South	Spain_MBA_3000-1000BCE	Chimp.REF	0.0377	0.002843	13.277	11876	11012	174422
FulaniB	Igbo	Spain_HG_6000-3000BCE	Chimp.REF	0.0377	0.002788	13.504	12620	11704	192133
FulaniB	Igbo	Israel_C_6000-3000BCE	Chimp.REF	0.0377	0.00257	14.656	12638	11721	191471
FulaniB	Igbo	Spain_IA_1000-300BCE	Chimp.REF	0.0377	0.002719	13.884	11414	10583	172432
FulaniB	Mende	Iran_GanjDareh_3000-1000BCE	Chimp.REF	0.0377	0.003113	12.1	9580	8885	144126
FulaniB	Uganda_Munsa_LIA_500-1900CE	Spain_HG_8000-6000BCE	Chimp.REF	0.0377	0.007865	4.799	4417	4096	66881
FulaniB	Lemande	Italy_Sicily_MN_6000-3000BCE	Chimp.REF	0.0377	0.002517	14.97	12999	12055	197403
FulaniB	Tikar_South	Italy_Sardinia_C_MonteClaro_3000-1000BCE	Chimp.REF	0.0377	0.002741	13.76	11933	11066	175865
FulaniB	Igbo	Italy_Sardinia_C_MonteClaro_3000-1000BCE	Chimp.REF	0.0377	0.002736	13.764	11920	11055	180475
FulaniB	Igbo	Russia_Caucasus_EBA_Yamnaya_6000-3000BCE	Chimp.REF	0.0377	0.006171	6.104	2292	2126	34767
FulaniB	Igbo	Italy_Sardinia_EBA_Nuragic_3000-1000BCE	Chimp.REF	0.0377	0.003196	11.804	9875	9157	150304
FulaniB	Igbo	Italy_Sardinia_BA_Nuragic_3000-1000BCE	Chimp.REF	0.0377	0.002582	14.583	13260	12298	201694
FulaniB	Kenya_Kansyore_1000-300BCE	Greece_Koufonisi_Cycladic_3000-1000BCE	Chimp.REF	0.0377	0.017559	2.15	789	732	11689
FulaniB	Igbo	Turkey_Catalhoyuk_N_Ceramic_8000-6000BCE	Chimp.REF	0.0377	0.004242	8.878	4926	4569	76140
FulaniB	Kenya_Kakapel_LSA_Kansyore_3000-1000BCE	Turkey_C_6000-3000BCE	Chimp.REF	0.0377	0.006654	5.672	6809	6313	98912
FulaniB	Tikar_South	Turkey_C_6000-3000BCE	Chimp.REF	0.0377	0.003024	12.485	11538	10698	169940
FulaniB	Congo_NgongoMbata_Protohistoric_500-1900CE	Basque	Chimp.REF	0.0377	0.006455	5.846	3986	3697	59911
FulaniB	Kenya_Kansyore_1000-300BCE	Italian	Chimp.REF	0.0377	0.015475	2.437	796	739	11782
FulaniA	Kikuyu	Portugal_MN_3000-1000BCE	Chimp.REF	0.0376	0.002979	12.605	14064	13046	205600
FulaniA	Congo_MatangaiTuru_IA_500-1900CE	Iran_Hasanlu_IA_1000-300BCE	Chimp.REF	0.0376	0.02099	1.792	606	562	8884
FulaniA	Bulala	TSI	Chimp.REF	0.0376	0.002633	14.296	14007	12991	206490
FulaniA	Kikuyu	Gibraltar_EN_6000-3000BCE	Chimp.REF	0.0376	0.004417	8.51	4727	4385	68438
FulaniA	Bulala	Spain_UP_Azilian_10000-8000BCE	Chimp.REF	0.0376	0.004656	8.068	4222	3917	62690
FulaniA	Bulala	Italy_C_6000-3000BCE	Chimp.REF	0.0376	0.003968	9.467	6969	6464	103004
FulaniA	Bulala	Italy_LA_300BCE-500CE	Chimp.REF	0.0376	0.002635	14.251	13978	12966	205802
FulaniA	Bulala	Italy_Mesolithic_10000-8000BCE	Chimp.REF	0.0376	0.00296	12.7	13903	12895	205613
FulaniA	Kikuyu	Italy_Imperial_1000-300BCE	Chimp.REF	0.0376	0.004024	9.353	6911	6410	101246
FulaniA	Kenya_500-1900CE	Turkey_Ikiztepe_6000-3000BCE	Chimp.REF	0.0376	0.014385	2.615	1269	1177	18606
FulaniA	Kikuyu	Greece_Minoan_Kephala_Petras_3000-1000BCE	Chimp.REF	0.0376	0.003226	11.655	13872	12866	202423
FulaniA	Bulala	Bergamo	Chimp.REF	0.0376	0.002674	14.06	14034	13017	206326
FulaniA	Bulala	Tuscan	Chimp.REF	0.0376	0.002664	14.096	14001	12988	206326
FulaniA	Bulala	Czech	Chimp.REF	0.0376	0.002976	12.629	14033	13016	206126
FulaniA	Bulala	Polish	Chimp.REF	0.0376	0.002935	12.82	13940	12929	206128
FulaniA	Bulala	Berbers	Chimp.REF	0.0376	0.002772	13.559	13811	12811	202265
FulaniB	Lemande	Israel_C_6000-3000BCE	Chimp.REF	0.0376	0.002475	15.172	12643	11727	191472
FulaniB	Congo_NgongoMbata_Protohistoric_500-1900CE	Spain_Visigoth_300BCE-500CE	Chimp.REF	0.0376	0.008706	4.324	3549	3291	53350
FulaniB	Yoruba	Italy_Sicily_BellBeaker_3000-1000BCE	Chimp.REF	0.0376	0.008746	4.299	283	262	4353
FulaniB	Igbo	Italy_C_3000-1000BCE	Chimp.REF	0.0376	0.002719	13.811	13600	12615	206658
FulaniB	Igbo	Iranian	Chimp.REF	0.0376	0.002558	14.714	13582	12596	207656
FulaniB	Igbo	Iraqi_Jew	Chimp.REF	0.0376	0.002559	14.687	13604	12619	207660
FulaniA	Kikuyu	Italy_C_3000-1000BCE	Chimp.REF	0.0375	0.002996	12.523	14109	13089	204843
FulaniA	Kikuyu	Spanish	Chimp.REF	0.0375	0.002828	13.256	14153	13131	206138
FulaniA	Bulala	French	Chimp.REF	0.0375	0.00263	14.248	14017	13004	206327
FulaniA	Bulala	Samaritan	Chimp.REF	0.0375	0.00299	12.533	14022	13009	206108
FulaniB	Tikar_South	Turkey_TepecikCiftlik_N_8000-6000BCE	Chimp.REF	0.0375	0.003204	11.707	9427	8745	140189
FulaniB	Lemande	Spain_EN_6000-3000BCE	Chimp.REF	0.0375	0.002407	15.595	13620	12635	206991
FulaniB	Lemande	Jordan_PPNB_8000-6000BCE	Chimp.REF	0.0375	0.003523	10.655	6945	6442	105469
FulaniB	Esan	Italy_North_Remedello_C_6000-3000BCE	Chimp.REF	0.0375	0.003697	10.132	7135	6620	110482
FulaniB	Kenya_Kakapel_LSA_Kansyore_3000-1000BCE	Italy_Sardinia_EBA_3000-1000BCE	Chimp.REF	0.0375	0.005439	6.903	7260	6735	105594
FulaniB	Congo_NgongoMbata_Protohistoric_500-1900CE	Hungary_LateC_EBA_Baden_Yamnaya_6000-3000BCE	Chimp.REF	0.0375	0.007711	4.866	3699	3431	55405
FulaniB	Igbo	Lebanon_MBA_3000-1000BCE	Chimp.REF	0.0375	0.002551	14.708	13457	12483	205613
FulaniB	Igbo	Spain_MBA_Formentera_3000-1000BCE	Chimp.REF	0.0375	0.00342	10.971	9263	8593	139401
FulaniB	Uganda_Munsa_LIA_500-1900CE	Italy_Sardinia_Roman_300BCE-500CE	Chimp.REF	0.0375	0.010526	3.562	2377	2205	35092
FulaniB	Igbo	Italy_Sardinia_IA_Punic_1000-300BCE	Chimp.REF	0.0375	0.002687	13.957	12534	11628	190335
FulaniB	Tikar_South	Turkey_CamlibelTarlasi_LateC_6000-3000BCE	Chimp.REF	0.0375	0.002586	14.502	12891	11959	190345
FulaniB	Akan	Turkey_TitrisHoyuk_EBA_3000-1000BCE	Chimp.REF	0.0375	0.009394	3.987	1658	1539	24908
FulaniB	Congo_NgongoMbata_Protohistoric_500-1900CE	Lebanon_IA_1000-300BCE	Chimp.REF	0.0375	0.006839	5.483	3953	3668	59850
FulaniB	Kenya_Kakapel_LSA_Kansyore_3000-1000BCE	Russian	Chimp.REF	0.0375	0.005136	7.293	7271	6746	106144
FulaniB	Igbo	Russian	Chimp.REF	0.0375	0.002372	15.821	13604	12620	207660
FulaniA	Hadza	Greece_BA_Mycenaean_Pylos_3000-1000BCE	Chimp.REF	0.0374	0.005367	6.962	3046	2826	45812
FulaniA	Kenya_500-1900CE	Turkey_OldHittitePeriod_3000-1000BCE	Chimp.REF	0.0374	0.012865	2.907	1644	1526	24649
FulaniA	Kikuyu	Spain_Girona_Visigoth_500-1900CE	Chimp.REF	0.0374	0.003013	12.416	10748	9973	156036
FulaniA	Kikuyu	Greece_Helladic_3000-1000BCE	Chimp.REF	0.0374	0.003264	11.466	13274	12317	194511
FulaniA	Bulala	Spanish	Chimp.REF	0.0374	0.002911	12.856	14044	13031	206138
FulaniA	Kikuyu	Sardinian	Chimp.REF	0.0374	0.002739	13.661	14125	13106	206327
FulaniB	Tikar_South	Portugal_MN_3000-1000BCE	Chimp.REF	0.0374	0.002778	13.462	13567	12589	201405
FulaniB	Tikar_South	Turkey_Boncuklu_N_10000-8000BCE	Chimp.REF	0.0374	0.002867	13.03	13177	12228	195714
FulaniB	Igbo	Turkey_Boncuklu_N_10000-8000BCE	Chimp.REF	0.0374	0.002883	12.968	13139	12192	200918
FulaniB	Ngumba	Iran_TepeAbdulHosein_N_8000-6000BCE	Chimp.REF	0.0374	0.002742	13.627	12496	11596	186468
FulaniB	Igbo	Iran_C_SehGabi_6000-3000BCE	Chimp.REF	0.0374	0.002686	13.938	12175	11297	185361
FulaniB	Tikar_South	Italy_North_BellBeaker_3000-1000BCE	Chimp.REF	0.0374	0.002998	12.476	10946	10157	161317
FulaniB	Tikar_South	Spain_EBA_3000-1000BCE	Chimp.REF	0.0374	0.002467	15.182	13277	12318	195683
FulaniB	Mende	Italy_North_Remedello_EBA_3000-1000BCE	Chimp.REF	0.0374	0.006382	5.867	2227	2066	34796
FulaniB	Lemande	Ukraine_Ozera_EBA_Yamnaya_6000-3000BCE	Chimp.REF	0.0374	0.003391	11.016	7280	6756	110184
FulaniB	Kenya_Kakapel_LSA_Kansyore_3000-1000BCE	Spain_Visigoth_500-1900CE	Chimp.REF	0.0374	0.005883	6.363	6570	6096	95818
FulaniB	Igbo	Greece_N_6000-3000BCE	Chimp.REF	0.0374	0.003316	11.278	9209	8545	140114
FulaniB	Igbo	Spain_EBA_Mallorca_3000-1000BCE	Chimp.REF	0.0374	0.005007	7.47	3451	3202	51537
FulaniB	Igbo	Iran_BA1_ShahrISokhta_3000-1000BCE	Chimp.REF	0.0374	0.002709	13.81	11286	10472	170787
FulaniB	Igbo	Druze	Chimp.REF	0.0374	0.002402	15.582	13584	12603	207660
FulaniB	Igbo	Moldova_Glinoe_Scythian_300BCE-500CE	Chimp.REF	0.0374	0.002708	13.806	12748	11829	194517
FulaniB	Kenya_Kakapel_LSA_Kansyore_3000-1000BCE	Italy_Sardinia_MBA_3000-1000BCE	Chimp.REF	0.0374	0.006537	5.722	6165	5720	89152
FulaniB	Tikar_South	Turkey_Epipaleolithic_before10000BCE	Chimp.REF	0.0374	0.003283	11.382	10178	9445	150699
FulaniB	Kenya_Kansyore_1000-300BCE	Turkey_Boncuklu_N_8000-6000BCE	Chimp.REF	0.0374	0.01749	2.139	772	716	11437
FulaniB	Tikar_South	Spain_MN_3000-1000BCE	Chimp.REF	0.0374	0.00326	11.462	10993	10201	161637
FulaniB	Tikar_South	Turkey_Arslantepe_LateC_6000-3000BCE	Chimp.REF	0.0374	0.002494	14.994	13244	12289	195939
FulaniB	Igbo	Jordanian	Chimp.REF	0.0374	0.002504	14.946	13600	12618	207660
FulaniB	Tikar_South	Czech	Chimp.REF	0.0374	0.002763	13.519	13648	12666	202075
FulaniA	Kikuyu	Portugal_C_3000-1000BCE	Chimp.REF	0.0373	0.002902	12.854	12709	11795	184680
FulaniA	Bulala	Turkey_N_6000-3000BCE	Chimp.REF	0.0373	0.002819	13.242	13257	12303	195175
FulaniA	Mursi	Jordan_PPNB_10000-8000BCE	Chimp.REF	0.0373	0.008258	4.52	1529	1419	22046
FulaniA	Hadza	Turkey_TitrisHoyuk_EBA_3000-1000BCE	Chimp.REF	0.0373	0.007184	5.192	1735	1610	24790
FulaniB	Kenya_Kansyore_1000-300BCE	Iran_Hasanlu_IA_1000-300BCE	Chimp.REF	0.0373	0.019082	1.954	709	658	10449
FulaniB	Igbo	Russia_Samara_EBA_Yamnaya_3000-1000BCE	Chimp.REF	0.0373	0.00256	14.556	13235	12284	201313
FulaniB	Lemande	Italy_Sardinia_LBA_3000-1000BCE	Chimp.REF	0.0373	0.002515	14.844	12193	11316	184858
FulaniB	Tikar_South	Turkey_EBA_3000-1000BCE	Chimp.REF	0.0373	0.002584	14.429	13456	12488	199323
FulaniB	Igbo	Iran_GanjDareh_N_10000-8000BCE	Chimp.REF	0.0373	0.002734	13.631	12107	11237	184237
FulaniB	Ethiopia_3000-1000BCE	Iran_ShahrISokhta_BA3_3000-1000BCE	Chimp.REF	0.0373	0.017934	2.083	910	845	13421
FulaniB	Kenya_Kakapel_LSA_Kansyore_3000-1000BCE	Spain_Medieval_500-1900CE	Chimp.REF	0.0373	0.006442	5.792	6348	5891	92449
FulaniB	Tikar_South	Italy_Sardinia_C_3000-1000BCE	Chimp.REF	0.0373	0.00295	12.652	10793	10016	158884
FulaniB	Igbo	Turkey_Epipaleolithic_before10000BCE	Chimp.REF	0.0373	0.003193	11.678	10165	9434	154653
FulaniB	Igbo	Lebanon_Medieval_500-1900CE	Chimp.REF	0.0373	0.002641	14.107	13424	12460	204452
FulaniB	Congo_NgongoMbata_Protohistoric_500-1900CE	Syria_Ebla_EMBA_3000-1000BCE	Chimp.REF	0.0373	0.0069	5.405	3906	3625	59012
FulaniB	Tikar_South	Syria_Ebla_EMBA_3000-1000BCE	Chimp.REF	0.0373	0.002597	14.346	12440	11547	184400
FulaniA	Bulala	Spain_NazariPeriod_500-1900CE	Chimp.REF	0.0372	0.002976	12.513	11487	10662	168897
FulaniA	Kikuyu	Spain_NazariPeriod_500-1900CE	Chimp.REF	0.0372	0.003005	12.392	11578	10747	168897
FulaniA	Bulala	Portugal_MN_3000-1000BCE	Chimp.REF	0.0372	0.002987	12.451	13952	12952	205600
FulaniA	Sandawe	Iran_C_SehGabi_6000-3000BCE	Chimp.REF	0.0372	0.003085	12.06	12763	11847	184405
FulaniA	Kikuyu	Israel_PPNB_8000-6000BCE	Chimp.REF	0.0372	0.003669	10.127	9561	8876	139021
FulaniA	Kikuyu	Spain_IA_1000-300BCE	Chimp.REF	0.0372	0.003	12.405	11827	10978	171638
FulaniA	Bulala	Iran_GanjDareh_3000-1000BCE	Chimp.REF	0.0372	0.003384	10.986	9834	9129	143486
FulaniA	Mursi	Iran_IA_HajjiFiruz_3000-1000BCE	Chimp.REF	0.0372	0.004196	8.856	6179	5737	89136
FulaniB	Lemande	Morocco_Iberomaurusian_before10000BCE	Chimp.REF	0.0372	0.002703	13.753	13000	12068	198469
FulaniA	Aari	Morocco_Iberomaurusian_before10000BCE	Chimp.REF	0.0372	0.002867	12.975	13578	12604	197458
FulaniA	Bulala	Italy_Sardinia_IA_Punic_1000-300BCE	Chimp.REF	0.0372	0.00277	13.444	12910	11983	189359
FulaniB	Igbo	Israel_MLBA_3000-1000BCE	Chimp.REF	0.0372	0.002592	14.338	12305	11423	186417
FulaniB	Kenya_Kakapel_LSA_Kansyore_3000-1000BCE	Greece_Peloponnese_N_6000-3000BCE	Chimp.REF	0.0372	0.00557	6.676	7165	6652	104401
FulaniB	Lemande	Jordan_PPNB_10000-8000BCE	Chimp.REF	0.0372	0.007053	5.281	1476	1370	22175
FulaniB	YRI	Iran_ShahrISokhta_BA3_3000-1000BCE	Chimp.REF	0.0372	0.004718	7.891	885	822	13423
FulaniB	Kenya_Kansyore_1000-300BCE	Palestinian	Chimp.REF	0.0372	0.014929	2.494	793	736	11782
FulaniB	Kenya_Kakapel_LSA_Kansyore_3000-1000BCE	Lebanon_Medieval_500-1900CE	Chimp.REF	0.0372	0.006105	6.088	7218	6701	104994
FulaniB	Igbo	Italy_Imperial_300BCE-500CE	Chimp.REF	0.0372	0.002424	15.356	13616	12639	207624
FulaniB	Igbo	Italy_Mesolithic_10000-8000BCE	Chimp.REF	0.0372	0.002647	14.057	13522	12552	207440
FulaniB	Tanzania_PN_IA_1000-300BCE	Italy_Imperial_1000-300BCE	Chimp.REF	0.0372	0.03137	1.185	267	247	3892
FulaniB	Tikar_South	Italy_Sardinia_LA_300BCE-500CE	Chimp.REF	0.0372	0.011966	3.112	609	565	9033
FulaniB	Lemande	Italy_Sardinia_LateC_3000-1000BCE	Chimp.REF	0.0372	0.002558	14.561	12989	12056	196960
FulaniB	Igbo	Italy_Sardinia_LateC_3000-1000BCE	Chimp.REF	0.0372	0.00268	13.887	12975	12044	196959
FulaniB	Tikar_South	Turkey_Alalakh_MLBA_3000-1000BCE	Chimp.REF	0.0372	0.002468	15.064	13285	12333	196330
FulaniB	Igbo	Turkey_Arslantepe_EBA_3000-1000BCE	Chimp.REF	0.0372	0.002643	14.091	12549	11647	191415
FulaniB	Tikar_South	Turkey_TellKurdu_EC_6000-3000BCE	Chimp.REF	0.0372	0.003227	11.514	8303	7708	122522
FulaniB	Igbo	Lebanon_Eroman_300BCE-500CE	Chimp.REF	0.0372	0.002569	14.475	13601	12626	207382
FulaniB	Kenya_Kakapel_LSA_Kansyore_3000-1000BCE	Lebanon_IA_1000-300BCE	Chimp.REF	0.0372	0.005518	6.741	7246	6726	106003
FulaniB	Tikar_South	Spanish	Chimp.REF	0.0372	0.002579	14.44	13648	12668	202087
FulaniB	Kenya_Kakapel_LSA_Kansyore_3000-1000BCE	Italian	Chimp.REF	0.0372	0.005431	6.851	7278	6756	106168
FulaniA	Bulala	Italy_Sicily_LBA_3000-1000BCE	Chimp.REF	0.0371	0.003006	12.356	12056	11193	175851
FulaniA	Mursi	Moldova_Cimmerian_1000-300BCE	Chimp.REF	0.0371	0.003579	10.377	9180	8522	135154
FulaniA	Kenya_500-1900CE	Italy_N_6000-3000BCE	Chimp.REF	0.0371	0.010744	3.448	1847	1715	27431
FulaniA	Bulala	Italy_Medieval_EarlyModern_500-1900CE	Chimp.REF	0.0371	0.002694	13.778	13971	12971	205803
FulaniA	Bulala	Turkey_Arslantepe_LateC_6000-3000BCE	Chimp.REF	0.0371	0.002737	13.55	13621	12647	200068
FulaniB	Tikar_South	Israel_MLBA_3000-1000BCE	Chimp.REF	0.0371	0.002551	14.533	12320	11439	181646
FulaniB	Congo_NgongoMbata_Protohistoric_500-1900CE	Portugal_MN_3000-1000BCE	Chimp.REF	0.0371	0.007809	4.746	3925	3645	59783
FulaniB	Kenya_Kakapel_LSA_Kansyore_3000-1000BCE	Iran_Hasanlu_IA_1000-300BCE	Chimp.REF	0.0371	0.006956	5.339	6436	5975	93898
FulaniB	Mende	Italy_South_HG_Paglicci_before20000BCE	Chimp.REF	0.0371	0.00988	3.753	885	821	13674
FulaniB	Tikar_South	Greece_Minoan_Lassithi_3000-1000BCE	Chimp.REF	0.0371	0.002792	13.286	12052	11190	177775
FulaniB	Uganda_Munsa_LIA_500-1900CE	Italy_North_Remedello_EBA_3000-1000BCE	Chimp.REF	0.0371	0.019411	1.913	757	703	11660
FulaniB	Congo_Kindoki_Protohistoric_500-1900CE	Italy_North_Remedello_C_6000-3000BCE	Chimp.REF	0.0371	0.007306	5.085	4476	4155	68956
FulaniB	Igbo	Ukraine_EBA_Yamnaya_3000-1000BCE	Chimp.REF	0.0371	0.003235	11.482	9730	9033	147574
FulaniB	Igbo	Spain_Menorca_LBA_1000-300BCE	Chimp.REF	0.0371	0.003318	11.169	9531	8850	143646
FulaniB	Tikar_South	Turkey_OldHittitePeriod_3000-1000BCE	Chimp.REF	0.0371	0.002935	12.635	12076	11212	180637
FulaniB	Igbo	Spain_Girona_Visigoth_500-1900CE	Chimp.REF	0.0371	0.002887	12.858	10373	9631	156802
FulaniB	Igbo	Spain_IA_300BCE-500CE	Chimp.REF	0.0371	0.003342	11.091	7564	7023	114425
FulaniB	Mende	Iran_Mesolithic_HotuIIIb_10000-8000BCE	Chimp.REF	0.0371	0.013777	2.691	487	453	7282
FulaniB	Mandenka	Iran_Mesolithic_BeltCave_10000-8000BCE	Chimp.REF	0.0371	0.008294	4.469	373	346	5792
FulaniB	Tikar_South	Italy_Sardinia_EBA_Nuragic_3000-1000BCE	Chimp.REF	0.0371	0.003183	11.65	9887	9180	146498
FulaniB	Congo_NgongoMbata_Protohistoric_500-1900CE	Italy_Sardinia_BA_Nuragic_3000-1000BCE	Chimp.REF	0.0371	0.006847	5.417	3968	3685	59814
FulaniB	Laka	Turkey_AsikliHoyuk_EN_Preceramic_8000-6000BCE	Chimp.REF	0.0371	0.011576	3.204	570	529	8750
FulaniB	Tikar_South	Sardinian	Chimp.REF	0.0371	0.002405	15.422	13616	12643	202239
FulaniB	Igbo	Bergamo	Chimp.REF	0.0371	0.002424	15.303	13620	12646	207660
FulaniB	Igbo	Hungarian	Chimp.REF	0.0371	0.002552	14.548	13604	12629	207658
FulaniB	Tikar_South	Polish	Chimp.REF	0.0371	0.002646	14.002	13544	12576	202077
FulaniB	Igbo	Yemenite_Jew	Chimp.REF	0.0371	0.002518	14.741	13572	12601	207657
FulaniA	Kikuyu	Spain_MLN_3000-1000BCE	Chimp.REF	0.037	0.003856	9.601	7627	7082	110767
FulaniA	Kikuyu	Spain_IA_Tartessian_1000-300BCE	Chimp.REF	0.037	0.007498	4.94	1486	1380	21766
FulaniA	Bulala	Lebanon_Roman_300BCE-500CE	Chimp.REF	0.037	0.00278	13.297	13556	12589	200068
FulaniA	Sengwer	Italy_Sardinia_LA_300BCE-500CE	Chimp.REF	0.037	0.011852	3.125	628	583	9230
FulaniB	MSL	Iran_GanjDareh_N_8000-6000BCE	Chimp.REF	0.037	0.001484	24.906	10608	9851	162530
FulaniB	Uganda_Munsa_LIA_500-1900CE	Jordan_PPNC_8000-6000BCE	Chimp.REF	0.037	0.012696	2.916	1723	1600	26246
FulaniB	Lemande	Spain_Visigoth_500-1900CE	Chimp.REF	0.037	0.002677	13.835	10831	10058	163705
FulaniB	Igbo	Spain_Visigoth_500-1900CE	Chimp.REF	0.037	0.002785	13.3	10797	10026	163704
FulaniB	Igbo	Italy_Sicily_MN_6000-3000BCE	Chimp.REF	0.037	0.002695	13.722	12984	12058	197402
FulaniB	Tikar_South	Spain_EBA_Africa_3000-1000BCE	Chimp.REF	0.037	0.004506	8.207	4371	4060	64512
FulaniB	Igbo	Spain_MLN_3000-1000BCE	Chimp.REF	0.037	0.003729	9.922	7357	6832	111336
FulaniB	Lemande	Italy_Sardinia_C_MonteClaro_3000-1000BCE	Chimp.REF	0.037	0.002703	13.684	11916	11066	180476
FulaniB	Tikar_South	Italy_LA_300BCE-500CE	Chimp.REF	0.037	0.002471	14.961	13622	12651	202231
FulaniB	Tikar_South	Italy_Sardinia_Medieval_500-1900CE	Chimp.REF	0.037	0.003487	10.618	7511	6975	110670
FulaniB	Congo_NgongoMbata_Protohistoric_500-1900CE	Turkey_Buyukkaya_EC_6000-3000BCE	Chimp.REF	0.037	0.009573	3.869	2855	2651	42537
FulaniB	Congo_Kindoki_Protohistoric_500-1900CE	Bergamo	Chimp.REF	0.037	0.004391	8.416	8548	7939	129238
FulaniB	Congo_NgongoMbata_Protohistoric_500-1900CE	Mozabite	Chimp.REF	0.037	0.00628	5.898	3923	3643	59911
FulaniB	Tikar_South	Iraqi_Jew	Chimp.REF	0.037	0.002538	14.592	13612	12640	202087
FulaniB	Tanzania_PN_IA_1000-300BCE	Turkish	Chimp.REF	0.037	0.019745	1.875	525	488	7735
FulaniA	Bulala	Iran_Hasanlu_IA_1000-300BCE	Chimp.REF	0.0369	0.003276	11.255	12099	11239	178252
FulaniA	Bulala	Lebanon_MBA_3000-1000BCE	Chimp.REF	0.0369	0.002841	12.973	13842	12858	204436
FulaniA	Kikuyu	Italy_Sardinia_IA_1000-300BCE	Chimp.REF	0.0369	0.003374	10.926	9985	9275	144971
FulaniA	Bulala	Italy_North_EarlyMedieval_Langobards_500-1900CE	Chimp.REF	0.0369	0.002731	13.508	13728	12751	201606
FulaniA	Kikuyu	Berbers	Chimp.REF	0.0369	0.002875	12.825	13906	12917	202265
FulaniB	Mende	Iran_TepeAbdulHosein_N_8000-6000BCE	Chimp.REF	0.0369	0.00269	13.723	12481	11593	191463
FulaniB	Igbo	Jordan_PPNC_8000-6000BCE	Chimp.REF	0.0369	0.004478	8.232	3939	3659	59801
FulaniB	Tanzania_Zanzibar_500-1900CE	Italy_North_Remedello_EBA_3000-1000BCE	Chimp.REF	0.0369	0.012521	2.948	1566	1454	23336
FulaniB	Tikar_South	Italy_North_Remedello_EBA_3000-1000BCE	Chimp.REF	0.0369	0.006165	5.989	2239	2079	33845
FulaniB	Tikar_South	Turkey_N_6000-3000BCE	Chimp.REF	0.0369	0.002603	14.164	12869	11954	191132
FulaniB	Mende	Spain_ElMiron_before10000BCE	Chimp.REF	0.0369	0.003733	9.873	7476	6944	114624
FulaniB	Kenya_Kakapel_LSA_Kansyore_3000-1000BCE	Lebanon_MBA_3000-1000BCE	Chimp.REF	0.0369	0.00569	6.491	7219	6705	105352
FulaniB	Tikar_South	Spain_EBA_Mallorca_3000-1000BCE	Chimp.REF	0.0369	0.004994	7.393	3458	3211	50283
FulaniB	Lemande	Spain_Islamic_500-1900CE	Chimp.REF	0.0369	0.00238	15.507	12657	11756	191695
FulaniB	Igbo	Gibraltar_EBA_3000-1000BCE	Chimp.REF	0.0369	0.003473	10.634	7017	6517	105425
FulaniB	Lemande	Spain_MBA_Formentera_3000-1000BCE	Chimp.REF	0.0369	0.003227	11.439	9293	8632	139401
FulaniB	Congo_NgongoMbata_Protohistoric_500-1900CE	Russia_Caucasus_EBA_Yamnaya_6000-3000BCE	Chimp.REF	0.0369	0.016341	2.26	980	910	14943
FulaniB	Kenya_Kakapel_LSA_Kansyore_3000-1000BCE	Turkey_Arslantepe_LateC_6000-3000BCE	Chimp.REF	0.0369	0.005424	6.796	7230	6716	105509
FulaniA	Kenya_500-1900CE	Portugal_LN_C_3000-1000BCE	Chimp.REF	0.0368	0.011003	3.349	1850	1719	27530
FulaniA	Kikuyu	Spain_ElMiron_before10000BCE	Chimp.REF	0.0368	0.003924	9.374	7714	7167	114464
FulaniA	Kikuyu	IBS	Chimp.REF	0.0368	0.002649	13.876	14106	13106	206490
FulaniA	Bulala	Spain_HG_8000-6000BCE	Chimp.REF	0.0368	0.003227	11.392	12623	11728	186689
FulaniA	Kikuyu	Spain_MBA_Formentera_3000-1000BCE	Chimp.REF	0.0368	0.003443	10.701	9599	8917	138806
FulaniB	Tikar_South	Morocco_Iberomaurusian_before10000BCE	Chimp.REF	0.0368	0.002794	13.19	13004	12080	193361
FulaniA	Bulala	Moldova_Glinoe_Scythian_300BCE-500CE	Chimp.REF	0.0368	0.002966	12.425	13127	12194	193388
FulaniA	Bulala	Israel_Ashkelon_LBA_3000-1000BCE	Chimp.REF	0.0368	0.004177	8.818	5284	4909	77886
FulaniA	Bulala	Lebanon_IA_1000-300BCE	Chimp.REF	0.0368	0.002729	13.493	13974	12982	206018
FulaniA	Kikuyu	Saharawi	Chimp.REF	0.0368	0.002685	13.699	13942	12953	206140
FulaniA	Kikuyu	Italian	Chimp.REF	0.0368	0.0028	13.143	14055	13058	202265
FulaniB	Lemande	Spain_Roman_300BCE-500CE	Chimp.REF	0.0368	0.002655	13.847	11682	10854	177225
FulaniB	Congo_NgongoMbata_Protohistoric_500-1900CE	Russia_Kalmykia_EBA_Yamnaya_3000-1000BCE	Chimp.REF	0.0368	0.007144	5.156	3938	3658	59128
FulaniB	Luhya	Turkey_Kumtepe_N_6000-3000BCE	Chimp.REF	0.0368	0.007236	5.089	1518	1410	22782
FulaniB	Igbo	Iran_HajjiFiruz_C_6000-3000BCE	Chimp.REF	0.0368	0.002808	13.092	11316	10513	171586
FulaniB	Igbo	Italy_Sicily_EBA_3000-1000BCE	Chimp.REF	0.0368	0.002679	13.731	12471	11586	188467
FulaniB	Congo_NgongoMbata_Protohistoric_500-1900CE	Italy_LA_300BCE-500CE	Chimp.REF	0.0368	0.00652	5.651	3971	3689	59908
FulaniB	Tikar_South	Italy_N_6000-3000BCE	Chimp.REF	0.0368	0.002463	14.959	13602	12635	202224
FulaniB	Tikar_South	Italy_Medieval_EarlyModern_500-1900CE	Chimp.REF	0.0368	0.002437	15.111	13613	12646	202231
FulaniB	Congo_Kindoki_Protohistoric_500-1900CE	Italy_Imperial_1000-300BCE	Chimp.REF	0.0368	0.007616	4.826	4139	3845	62826
FulaniB	Tikar_South	Italy_Sardinia_IA_Punic_1000-300BCE	Chimp.REF	0.0368	0.002709	13.576	12537	11648	185447
FulaniB	Tikar_South	Turkey_Buyukkaya_EC_6000-3000BCE	Chimp.REF	0.0368	0.003671	10.019	7403	6877	109121
FulaniB	Tikar_South	Berbers	Chimp.REF	0.0368	0.002743	13.406	13497	12540	202265
FulaniA	Kikuyu	Turkey_N_8000-6000BCE	Chimp.REF	0.0367	0.00274	13.391	14156	13153	206487
FulaniA	Kikuyu	Turkey_Epipaleolithic_before10000BCE	Chimp.REF	0.0367	0.003402	10.775	10559	9812	153847
FulaniA	Sengwer	Italy_Sardinia_LA_500-1900CE	Chimp.REF	0.0367	0.005756	6.368	2853	2652	41508
FulaniA	Kenya_500-1900CE	Sardinian	Chimp.REF	0.0367	0.010427	3.52	1855	1724	27526
FulaniB	Lemande	Jordan_EBA_3000-1000BCE	Chimp.REF	0.0367	0.002802	13.088	10647	9893	160779
FulaniB	Kenya_Kansyore_1000-300BCE	Italy_Sardinia_EBA_3000-1000BCE	Chimp.REF	0.0367	0.015775	2.325	801	745	11763
FulaniB	Tikar_South	Italy_Sardinia_EBA_3000-1000BCE	Chimp.REF	0.0367	0.002586	14.183	13342	12398	196865
FulaniB	Tikar_South	TSI	Chimp.REF	0.0367	0.002397	15.333	13610	12645	202265
FulaniB	Kenya_Kakapel_LSA_Kansyore_3000-1000BCE	Greece_N_6000-3000BCE	Chimp.REF	0.0367	0.007277	5.05	5782	5372	84629
FulaniB	Tikar_South	Iran_C_TepeHissar_6000-3000BCE	Chimp.REF	0.0367	0.00348	10.543	8084	7512	119750
FulaniB	Tikar_South	Italy_Sardinia_IA_1000-300BCE	Chimp.REF	0.0367	0.003017	12.181	9627	8944	141965
FulaniB	Congo_NgongoMbata_Protohistoric_500-1900CE	Gibraltar_EBA_3000-1000BCE	Chimp.REF	0.0367	0.009598	3.829	2857	2654	42487
FulaniB	Ngumba	Iran_ShahrISokhta_BA2_6000-3000BCE	Chimp.REF	0.0367	0.003502	10.48	7447	6920	109661
FulaniB	Congo_NgongoMbata_Protohistoric_500-1900CE	Turkey_OldHittitePeriod_3000-1000BCE	Chimp.REF	0.0367	0.008135	4.51	3508	3259	53544
FulaniB	Mende	Moldova_Glinoe_Scythian_1000-300BCE	Chimp.REF	0.0367	0.006106	6.004	2324	2159	36077
FulaniB	Igbo	Italy_Sardinia_C_3000-1000BCE	Chimp.REF	0.0367	0.002953	12.439	10768	10005	163032
FulaniB	Malawi_Chencherere_LSA_6000-3000BCE	Russia_Caucasus_EBA_Yamnaya_6000-3000BCE	Chimp.REF	0.0367	0.034179	1.075	225	209	3130
FulaniB	Congo_NgongoMbata_Protohistoric_500-1900CE	Israel_Ashkelon_IA_3000-1000BCE	Chimp.REF	0.0367	0.009141	4.015	2925	2718	44466
FulaniB	Tanzania_PN_IA_1000-300BCE	Italy_IA_Republic_1000-300BCE	Chimp.REF	0.0367	0.0195	1.884	524	487	7736
FulaniB	Lemande	Turkey_Buyukkaya_EC_6000-3000BCE	Chimp.REF	0.0367	0.003581	10.253	7395	6871	112008
FulaniB	Kenya_Kansyore_1000-300BCE	Turkey_AsikliHoyuk_EN_Preceramic_8000-6000BCE	Chimp.REF	0.0367	0.094949	0.387	31	29	544
FulaniB	Tikar_South	Bergamo	Chimp.REF	0.0367	0.002416	15.192	13634	12669	202238
FulaniB	Tikar_South	Hungarian	Chimp.REF	0.0367	0.002458	14.944	13619	12654	202086
FulaniA	Bulala	Spain_Roman_300BCE-500CE	Chimp.REF	0.0366	0.00287	12.736	12010	11163	176388
FulaniA	Mursi	Turkey_Kumtepe_N_6000-3000BCE	Chimp.REF	0.0366	0.007873	4.648	1558	1448	22563
FulaniA	Kikuyu	Italy_Sardinia_MBA_3000-1000BCE	Chimp.REF	0.0366	0.003471	10.553	10116	9401	147418
FulaniA	Kikuyu	Spain_UP_Azilian_10000-8000BCE	Chimp.REF	0.0366	0.004796	7.628	4254	3953	62690
FulaniA	Kikuyu	Israel_Ashkelon_IA_3000-1000BCE	Chimp.REF	0.0366	0.003683	9.949	8022	7455	117184
FulaniA	Bulala	Italy_Imperial_300BCE-500CE	Chimp.REF	0.0366	0.002638	13.868	13979	12992	205801
FulaniA	Congo_MatangaiTuru_IA_500-1900CE	Turkey_Arslantepe_EBA_3000-1000BCE	Chimp.REF	0.0366	0.017194	2.131	673	625	9803
FulaniA	Kikuyu	Greece_Logkas_MBA_3000-1000BCE	Chimp.REF	0.0366	0.002884	12.708	14124	13125	206430
FulaniA	Kenya_500-1900CE	Iraqi_Jew	Chimp.REF	0.0366	0.010745	3.408	1853	1722	27487
FulaniA	Congo_MatangaiTuru_IA_500-1900CE	Yemenite_Jew	Chimp.REF	0.0366	0.01735	2.107	667	620	9867
FulaniB	Tikar_South	Russia_Samara_EBA_Yamnaya_6000-3000BCE	Chimp.REF	0.0366	0.002779	13.175	11467	10657	169945
FulaniB	Tikar_South	Spain_MLN_6000-3000BCE	Chimp.REF	0.0366	0.002478	14.758	13246	12312	195415
FulaniB	Igbo	Israel_PPNB_8000-6000BCE	Chimp.REF	0.0366	0.003267	11.208	9223	8571	139677
FulaniB	Lemande	Spain_Carolingian_500-1900CE	Chimp.REF	0.0366	0.003758	9.747	5493	5104	83651
FulaniB	Tikar_South	Italian_North	Chimp.REF	0.0366	0.00271	13.493	13594	12635	201693
FulaniB	Tikar_South	Italy_North_EarlyMedieval_Langobards_500-1900CE	Chimp.REF	0.0366	0.002454	14.932	13344	12400	197469
FulaniB	Tikar_South	Moldova_Glinoe_Scythian_300BCE-500CE	Chimp.REF	0.0366	0.002702	13.536	12768	11867	189453
FulaniB	Igbo	Italy_Sardinia_N_6000-3000BCE	Chimp.REF	0.0366	0.00273	13.424	11862	11023	180293
FulaniB	Lemande	Lebanon_Medieval_500-1900CE	Chimp.REF	0.0366	0.002547	14.371	13420	12472	204452
FulaniB	Kenya_Kansyore_1000-300BCE	Italy_N_6000-3000BCE	Chimp.REF	0.0366	0.015808	2.314	795	739	11780
FulaniB	Kenya_Kansyore_1000-300BCE	Italy_Mesolithic_10000-8000BCE	Chimp.REF	0.0366	0.017391	2.105	791	735	11773
FulaniB	Lemande	Italy_Sardinia_C_6000-3000BCE	Chimp.REF	0.0366	0.008209	4.462	1465	1361	21949
FulaniB	Tikar_South	Lebanon_IA_1000-300BCE	Chimp.REF	0.0366	0.002473	14.822	13589	12629	201797
FulaniB	Congo_Kindoki_Protohistoric_500-1900CE	Hungarian	Chimp.REF	0.0366	0.004644	7.886	8526	7924	129106
FulaniA	Hadza	Turkey_Kumtepe_N_6000-3000BCE	Chimp.REF	0.0365	0.007661	4.767	1579	1467	22563
FulaniA	Kenya_500-1900CE	Greece_Koufonisi_Cycladic_3000-1000BCE	Chimp.REF	0.0365	0.011447	3.185	1820	1692	27288
FulaniA	Kikuyu	French	Chimp.REF	0.0365	0.002667	13.706	14111	13116	206327
FulaniA	Kikuyu	Tuscan	Chimp.REF	0.0365	0.002667	13.68	14090	13098	206326
FulaniA	Kikuyu	Basque	Chimp.REF	0.0365	0.002693	13.545	14138	13143	206325
FulaniB	Kenya_Kakapel_LSA_Kansyore_3000-1000BCE	Turkey_Boncuklu_N_10000-8000BCE	Chimp.REF	0.0365	0.006209	5.872	7120	6619	103905
FulaniB	Lemande	Greece_N_8000-6000BCE	Chimp.REF	0.0365	0.003365	10.844	8350	7763	129847
FulaniB	Tikar_South	Spain_C_3000-1000BCE	Chimp.REF	0.0365	0.002447	14.923	13678	12714	202260
FulaniB	Lemande	Spain_MBA_3000-1000BCE	Chimp.REF	0.0365	0.002641	13.836	11872	11035	179012
FulaniB	Congo_NgongoMbata_Protohistoric_500-1900CE	Spain_EBA_3000-1000BCE	Chimp.REF	0.0365	0.006636	5.504	3975	3695	59814
FulaniB	Lemande	Turkey_N_6000-3000BCE	Chimp.REF	0.0365	0.002447	14.927	12858	11952	196193
FulaniB	Tikar_South	Israel_Natufian_before10000BCE	Chimp.REF	0.0365	0.005969	6.116	2334	2170	34557
FulaniB	Lemande	Italy_Sicily_LBA_3000-1000BCE	Chimp.REF	0.0365	0.002688	13.589	11719	10893	176723
FulaniB	Tikar_South	IBS	Chimp.REF	0.0365	0.002377	15.351	13612	12654	202265
FulaniB	Igbo	Egypt_ThirdIntermediatePeriod_1000-300BCE	Chimp.REF	0.0365	0.003658	9.991	6732	6257	101302
FulaniB	Tikar_South	Jordan_LBA_3000-1000BCE	Chimp.REF	0.0365	0.0024	15.216	13374	12432	197614
FulaniB	Tikar_South	Portugal_LBA_1000-300BCE	Chimp.REF	0.0365	0.012571	2.903	585	544	8524
FulaniB	Esan	Portugal_Mesolithic_6000-3000BCE	Chimp.REF	0.0365	0.006177	5.911	2100	1952	32296
FulaniB	Lemande	Spain_MN_3000-1000BCE	Chimp.REF	0.0365	0.003007	12.152	10984	10210	165849
FulaniB	Lemande	Italy_N_6000-3000BCE	Chimp.REF	0.0365	0.002382	15.332	13590	12632	207620
FulaniB	ESN	Italy_Sardinia_EarlyMedieval_500-1900CE	Chimp.REF	0.0365	0.00448	8.139	955	888	14254
FulaniB	Ethiopia_3000-1000BCE	Italy_Sardinia_LA_300BCE-500CE	Chimp.REF	0.0365	0.021343	1.711	613	570	9289
FulaniB	Congo_NgongoMbata_Protohistoric_500-1900CE	Lebanon_Hellenistic_300BCE-500CE	Chimp.REF	0.0365	0.00942	3.873	2696	2506	40760
FulaniB	Igbo	Spain_HG_before10000BCE	Chimp.REF	0.0365	0.012927	2.821	445	414	6655
FulaniA	Congo_MatangaiTuru_IA_500-1900CE	Portugal_LN_C_3000-1000BCE	Chimp.REF	0.0364	0.018068	2.014	666	619	9886
FulaniA	Mursi	Iran_C_SehGabi_6000-3000BCE	Chimp.REF	0.0364	0.00291	12.513	12613	11727	184405
FulaniA	Kikuyu	Spain_MN_3000-1000BCE	Chimp.REF	0.0364	0.003247	11.209	11367	10569	165098
FulaniA	Kikuyu	Italy_C_6000-3000BCE	Chimp.REF	0.0364	0.003999	9.113	7010	6517	103004
FulaniA	Bulala	Lebanon_Hellenistic_300BCE-500CE	Chimp.REF	0.0364	0.003646	9.981	9126	8485	136001
FulaniA	Sandawe	Turkey_AsikliHoyuk_EN_Preceramic_8000-6000BCE	Chimp.REF	0.0364	0.012583	2.896	594	552	8908
FulaniA	Hadza	Berbers	Chimp.REF	0.0364	0.002954	12.337	14020	13035	202265
FulaniB	Congo_NgongoMbata_Protohistoric_500-1900CE	Greece_LN_6000-3000BCE	Chimp.REF	0.0364	0.007931	4.594	3834	3565	57951
FulaniB	Mende	Spain_Iberia_3000-1000BCE	Chimp.REF	0.0364	0.012644	2.877	513	477	7646
FulaniB	Tikar_South	Israel_C_6000-3000BCE	Chimp.REF	0.0364	0.002558	14.233	12647	11759	186559
FulaniB	Ngumba	Jordan_PPNC_8000-6000BCE	Chimp.REF	0.0364	0.004464	8.159	3962	3683	58312
FulaniB	Kenya_Kakapel_LSA_Kansyore_3000-1000BCE	Iran_ShahrISokhta_BA2_6000-3000BCE	Chimp.REF	0.0364	0.007882	4.618	4936	4589	71766
FulaniB	Igbo	Turkey_OldHittitePeriod_3000-1000BCE	Chimp.REF	0.0364	0.002941	12.394	12057	11210	185540
FulaniB	Lemande	Italy_Sardinia_MBA_3000-1000BCE	Chimp.REF	0.0364	0.002912	12.513	9764	9078	148085
FulaniB	Lemande	Ibiza_Punic_300BCE-500CE	Chimp.REF	0.0364	0.004893	7.447	3965	3686	60272
FulaniB	Tikar_South	Lebanon_Medieval_500-1900CE	Chimp.REF	0.0364	0.002661	13.66	13423	12481	199130
FulaniB	Mende	Russia_Caucasus_EBA_Yamnaya_3000-1000BCE	Chimp.REF	0.0364	0.003096	11.767	8925	8298	134935
FulaniB	Lemande	Israel_Ashkelon_IA_3000-1000BCE	Chimp.REF	0.0364	0.003291	11.064	7750	7206	117694
FulaniB	Igbo	Italy_Sardinia_Roman_300BCE-500CE	Chimp.REF	0.0364	0.004237	8.599	5358	4981	80764
FulaniB	Ngumba	Italy_Sardinia_C_6000-3000BCE	Chimp.REF	0.0364	0.007796	4.674	1464	1361	21367
FulaniB	Tikar_South	Italy_Sardinia_BA_Nuragic_3000-1000BCE	Chimp.REF	0.0364	0.002591	14.053	13257	12326	196479
FulaniB	Tikar_South	Lebanon_Eroman_300BCE-500CE	Chimp.REF	0.0364	0.002498	14.562	13624	12667	201990
FulaniB	Tikar_South	French	Chimp.REF	0.0364	0.002383	15.271	13618	12662	202239
FulaniB	Congo_NgongoMbata_Protohistoric_500-1900CE	Iranian	Chimp.REF	0.0364	0.007089	5.132	3970	3691	59848
FulaniB	Congo_Kindoki_Protohistoric_500-1900CE	Czech	Chimp.REF	0.0364	0.004958	7.335	8560	7960	129100
FulaniA	Kenya_500-1900CE	Spain_EN_6000-3000BCE	Chimp.REF	0.0363	0.010603	3.423	1871	1740	27535
FulaniA	Kikuyu	Jordan_PPNB_10000-8000BCE	Chimp.REF	0.0363	0.00771	4.705	1522	1415	22046
FulaniA	Congo_MatangaiTuru_IA_500-1900CE	Spain_Islamic_500-1900CE	Chimp.REF	0.0363	0.016198	2.244	664	618	9797
FulaniA	Hadza	Portugal_EBA_3000-1000BCE	Chimp.REF	0.0363	0.007201	5.036	1697	1578	24367
FulaniA	Bulala	Italian_North	Chimp.REF	0.0363	0.002961	12.276	13969	12989	205804
FulaniA	Kikuyu	Italy_Sardinia_Medieval_500-1900CE	Chimp.REF	0.0363	0.003837	9.472	7782	7236	113027
FulaniA	Kikuyu	Italy_Medieval_500-1900CE	Chimp.REF	0.0363	0.002979	12.174	13445	12503	197802
FulaniB	Igbo	Iran_C_TepeHissar_3000-1000BCE	Chimp.REF	0.0363	0.002762	13.136	11425	10625	172668
FulaniB	Igbo	Spain_NazariPeriod_500-1900CE	Chimp.REF	0.0363	0.002774	13.072	11164	10382	169733
FulaniB	Mende	Iran_Wezmeh_N_8000-6000BCE	Chimp.REF	0.0363	0.002906	12.492	13568	12617	207466
FulaniB	Tikar_South	Spain_HG_6000-3000BCE	Chimp.REF	0.0363	0.002869	12.638	12634	11750	187229
FulaniB	Tanzania_PN_IA_1000-300BCE	Italy_North_Villabruna_HG_before10000BCE	Chimp.REF	0.0363	0.022729	1.596	477	444	7061
FulaniB	Lemande	Italy_North_Villabruna_HG_before10000BCE	Chimp.REF	0.0363	0.003053	11.895	10547	9808	160495
FulaniB	Lemande	Ukraine_EBA_Yamnaya_3000-1000BCE	Chimp.REF	0.0363	0.003012	12.063	9737	9054	147575
FulaniB	Lemande	Hungary_LateC_EBA_Baden_Yamnaya_6000-3000BCE	Chimp.REF	0.0363	0.002741	13.249	10525	9787	158968
FulaniB	Congo_NgongoMbata_Protohistoric_500-1900CE	Italy_Sicily_MN_6000-3000BCE	Chimp.REF	0.0363	0.007146	5.08	3939	3663	59699
FulaniB	MSL	Iran_ShahrISokhta_BA2_3000-1000BCE	Chimp.REF	0.0363	0.001517	23.937	10144	9433	154249
FulaniB	Lemande	Iran_ShahrISokhta_BA2_6000-3000BCE	Chimp.REF	0.0363	0.003502	10.377	7431	6910	112546
FulaniB	Igbo	Palestinian	Chimp.REF	0.0363	0.002372	15.297	13536	12588	207660
FulaniB	Tanzania_PN_IA_1000-300BCE	Italian_North	Chimp.REF	0.0363	0.020698	1.754	527	490	7724
FulaniB	Tikar_South	Moldova_Cimmerian_1000-300BCE	Chimp.REF	0.0363	0.003452	10.524	8852	8231	132395
FulaniB	Congo_NgongoMbata_Protohistoric_500-1900CE	Italy_Sardinia_MBA_3000-1000BCE	Chimp.REF	0.0363	0.008316	4.367	3533	3286	53177
FulaniB	Kenya_Kakapel_LSA_Kansyore_3000-1000BCE	Turkey_Boncuklu_N_8000-6000BCE	Chimp.REF	0.0363	0.006264	5.801	6941	6455	101260
FulaniB	Tikar_South	Italy_IA_Republic_1000-300BCE	Chimp.REF	0.0363	0.002536	14.3	13628	12674	202015
FulaniB	Lemande	Italy_Sardinia_Roman_300BCE-500CE	Chimp.REF	0.0363	0.003901	9.304	5352	4977	80764
FulaniB	Tikar_South	Turkey_Arslantepe_EBA_3000-1000BCE	Chimp.REF	0.0363	0.002682	13.533	12561	11681	186487
FulaniB	Kenya_Kakapel_LSA_Kansyore_3000-1000BCE	Greece_Logkas_MBA_3000-1000BCE	Chimp.REF	0.0363	0.005905	6.142	7269	6761	106152
FulaniB	Kenya_Kansyore_1000-300BCE	Yemenite_Jew	Chimp.REF	0.0363	0.016301	2.229	796	740	11766
FulaniA	Kenya_IA_Pastoral_500-1900CE	Greece_BA_Mycenaean_3000-1000BCE	Chimp.REF	0.0362	0.006548	5.525	4426	4117	67704
FulaniA	Kenya_500-1900CE	Spain_IA_Celt_1000-300BCE	Chimp.REF	0.0362	0.012336	2.935	1719	1599	25293
FulaniA	Kikuyu	TSI	Chimp.REF	0.0362	0.002666	13.571	14097	13112	206490
FulaniA	Bulala	Turkey_OldHittitePeriod_3000-1000BCE	Chimp.REF	0.0362	0.003075	11.761	12398	11533	184420
FulaniB	Igbo	Morocco_LN_6000-3000BCE	Chimp.REF	0.0362	0.004443	8.142	4003	3724	61170
FulaniB	Igbo	Iran_Hasanlu_IA_1000-300BCE	Chimp.REF	0.0362	0.003112	11.625	11751	10931	179172
FulaniB	Kenya_Kakapel_LSA_Kansyore_3000-1000BCE	Spain_EBA_3000-1000BCE	Chimp.REF	0.0362	0.005324	6.808	7240	6733	105484
FulaniB	Uganda_Munsa_LIA_500-1900CE	Italy_North_Villabruna_HG_before10000BCE	Chimp.REF	0.0362	0.008094	4.471	4159	3868	62726
FulaniB	Tikar_South	Spain_IA_Celt_1000-300BCE	Chimp.REF	0.0362	0.002964	12.218	11169	10389	164416
FulaniB	MSL	Spain_LBA_1000-300BCE	Chimp.REF	0.0362	0.004011	9.025	1130	1051	17274
FulaniB	Kenya_Kansyore_1000-300BCE	Italy_Sardinia_IA_1000-300BCE	Chimp.REF	0.0362	0.018434	1.964	693	644	10195
FulaniB	Lemande	Gibraltar_EBA_3000-1000BCE	Chimp.REF	0.0362	0.003412	10.607	7030	6538	105425
FulaniB	Tikar_South	Spain_MBA_Formentera_3000-1000BCE	Chimp.REF	0.0362	0.003508	10.324	9292	8642	135872
FulaniB	Kenya_Kakapel_LSA_Kansyore_3000-1000BCE	Turkey_OldHittitePeriod_3000-1000BCE	Chimp.REF	0.0362	0.006476	5.585	6415	5967	94721
FulaniB	Lemande	Italian_North	Chimp.REF	0.0362	0.002616	13.845	13572	12623	207081
FulaniB	Lemande	Italy_Sardinia_C_3000-1000BCE	Chimp.REF	0.0362	0.002846	12.713	10800	10046	163033
FulaniB	Tikar_South	Turkey_Boncuklu_N_8000-6000BCE	Chimp.REF	0.0362	0.002797	12.93	12275	11418	182237
FulaniB	Congo_Kindoki_Protohistoric_500-1900CE	Russia_Caucasus_EBA_Yamnaya_6000-3000BCE	Chimp.REF	0.0362	0.010967	3.297	1887	1755	28572
FulaniB	Congo_Kindoki_Protohistoric_500-1900CE	Italy_C_3000-1000BCE	Chimp.REF	0.0362	0.005054	7.164	8563	7965	128808
FulaniB	Lemande	Greece_Logkas_MBA_3000-1000BCE	Chimp.REF	0.0362	0.002537	14.269	13628	12676	207606
FulaniB	Mandenka	Turkey_AsikliHoyuk_EN_Preceramic_8000-6000BCE	Chimp.REF	0.0362	0.006532	5.548	570	530	8988
FulaniB	Tikar_South	Basque	Chimp.REF	0.0362	0.00241	15.01	13633	12681	202237
FulaniB	Kenya_Nyarindi_LSA_Kansyore_3000-1000BCE	Saharawi	Chimp.REF	0.0362	0.01052	3.442	1716	1596	25346
FulaniB	Tikar_South	Samaritan	Chimp.REF	0.0362	0.002729	13.254	13618	12668	202057
FulaniB	Tikar_South	Italian	Chimp.REF	0.0362	0.002531	14.288	13602	12653	202265
FulaniA	Bulala	Jordan_LBA_3000-1000BCE	Chimp.REF	0.0361	0.002712	13.32	13753	12794	201762
FulaniA	Kikuyu	Spain_Islamic_500-1900CE	Chimp.REF	0.0361	0.002754	13.112	13103	12190	190693
FulaniA	Kikuyu	Moldova_Cimmerian_1000-300BCE	Chimp.REF	0.0361	0.003256	11.077	9157	8520	135154
FulaniA	Sandawe	Spain_UP_Azilian_10000-8000BCE	Chimp.REF	0.0361	0.004816	7.506	4296	3996	62690
FulaniA	Bulala	Lebanon_Medieval_500-1900CE	Chimp.REF	0.0361	0.002893	12.466	13810	12849	203301
FulaniA	Congo_Kindoki_Protohistoric_500-1900CE	Iran_Mesolithic_BeltCave_10000-8000BCE	Chimp.REF	0.0361	0.024857	1.452	325	302	4882
FulaniA	Kenya_Kakapel_LIA_3000-1000BCE	Spain_HG_before10000BCE	Chimp.REF	0.0361	0.026531	1.361	369	343	5384
FulaniA	Kenya_500-1900CE	Italian	Chimp.REF	0.0361	0.010451	3.453	1853	1724	26933
FulaniB	MSL	Italy_South_HG_Paglicci_before20000BCE	Chimp.REF	0.0361	0.004647	7.775	888	826	13689
FulaniB	Lemande	Israel_PPNB_8000-6000BCE	Chimp.REF	0.0361	0.003217	11.233	9232	8588	139676
FulaniB	Tikar_South	Iran_BA_HajjiFiruz_3000-1000BCE	Chimp.REF	0.0361	0.003095	11.66	10453	9725	154852
FulaniB	Kenya_Kakapel_LSA_Kansyore_3000-1000BCE	Jordan_PPNB_10000-8000BCE	Chimp.REF	0.0361	0.015952	2.265	1044	971	14982
FulaniB	Tikar_South	Lebanon_MBA_3000-1000BCE	Chimp.REF	0.0361	0.00256	14.089	13459	12522	200252
FulaniB	Congo_Kindoki_Protohistoric_500-1900CE	Portugal_EBA_3000-1000BCE	Chimp.REF	0.0361	0.012707	2.841	1270	1181	19015
FulaniB	Lemande	Lebanon_Roman_300BCE-500CE	Chimp.REF	0.0361	0.002504	14.401	13188	12270	201196
FulaniB	Igbo	Israel_Ashkelon_IA_3000-1000BCE	Chimp.REF	0.0361	0.003167	11.396	7733	7194	117693
FulaniB	Tikar_South	Italy_Sardinia_C_BA_3000-1000BCE	Chimp.REF	0.0361	0.002852	12.66	11931	11100	177489
FulaniB	Lemande	Italy_Sardinia_BA_Nuragic_3000-1000BCE	Chimp.REF	0.0361	0.002422	14.915	13256	12332	201695
FulaniB	Lemande	Turkey_Alalakh_MLBA_3000-1000BCE	Chimp.REF	0.0361	0.00233	15.483	13269	12345	201557
FulaniB	Lemande	Turkey_Arslantepe_EBA_3000-1000BCE	Chimp.REF	0.0361	0.002516	14.366	12553	11677	191416
FulaniB	Lemande	Turkey_Arslantepe_LateC_6000-3000BCE	Chimp.REF	0.0361	0.002362	15.287	13231	12308	201133
FulaniB	Kenya_Kansyore_1000-300BCE	Lebanon_IA_1000-300BCE	Chimp.REF	0.0361	0.015949	2.263	790	735	11766
FulaniB	Congo_Kindoki_Protohistoric_500-1900CE	Greece_Koufonisi_Cycladic_3000-1000BCE	Chimp.REF	0.0361	0.004988	7.229	8405	7820	128054
FulaniB	Tikar_South	Greece_Helladic_3000-1000BCE	Chimp.REF	0.0361	0.003004	12.028	12797	11905	190506
FulaniB	Lemande	Iraqi_Jew	Chimp.REF	0.0361	0.002412	14.951	13601	12654	207660
FulaniB	Tikar_South	Jordanian	Chimp.REF	0.0361	0.002495	14.483	13604	12655	202088
FulaniA	Bulala	Israel_MLBA_3000-1000BCE	Chimp.REF	0.036	0.002795	12.88	12657	11777	185515
FulaniA	Kikuyu	Greece_Minoan_Lassithi_3000-1000BCE	Chimp.REF	0.036	0.003032	11.861	12466	11600	181628
FulaniA	Hadza	Greece_Minoan_Odigitria_3000-1000BCE	Chimp.REF	0.036	0.005382	6.685	3265	3038	48013
FulaniA	Kikuyu	Italy_North_Remedello_C_6000-3000BCE	Chimp.REF	0.036	0.003774	9.552	7406	6891	109918
FulaniA	Kenya_500-1900CE	Turkey_CamlibelTarlasi_LateC_6000-3000BCE	Chimp.REF	0.036	0.011003	3.273	1836	1708	27078
FulaniA	Sengwer	Spain_HG_before10000BCE	Chimp.REF	0.036	0.013729	2.622	466	434	6606
FulaniA	Bulala	Hungarian	Chimp.REF	0.036	0.002729	13.207	13988	13015	206137
FulaniB	Lemande	Turkey_N_8000-6000BCE	Chimp.REF	0.036	0.002341	15.377	13630	12683	207660
FulaniB	Uganda_Munsa_LIA_500-1900CE	Turkey_Kumtepe_N_6000-3000BCE	Chimp.REF	0.036	0.022695	1.586	515	480	7525
FulaniB	Lemande	Turkey_Kumtepe_N_6000-3000BCE	Chimp.REF	0.036	0.007723	4.659	1505	1401	22782
FulaniB	Kenya_Kakapel_LSA_Kansyore_3000-1000BCE	Spain_IA_1000-300BCE	Chimp.REF	0.036	0.00582	6.193	6799	6326	98677
FulaniB	Kenya_Kakapel_LSA_Kansyore_3000-1000BCE	Spain_Menorca_LBA_1000-300BCE	Chimp.REF	0.036	0.006734	5.349	6060	5639	88083
FulaniB	Lemande	Spain_IA_Celt_1000-300BCE	Chimp.REF	0.036	0.002836	12.694	11149	10374	168704
FulaniB	Lemande	Iran_GanjDareh_3000-1000BCE	Chimp.REF	0.036	0.003108	11.576	9580	8914	144126
FulaniB	Lemande	Egypt_ThirdIntermediatePeriod_1000-300BCE	Chimp.REF	0.036	0.003477	10.347	6751	6282	101303
FulaniB	Igbo	Turkey_EBA_3000-1000BCE	Chimp.REF	0.036	0.002533	14.206	13418	12486	204632
FulaniB	Tikar_South	Italy_Sicily_EBA_3000-1000BCE	Chimp.REF	0.036	0.002697	13.339	12479	11612	183645
FulaniB	Tikar_South	Spain_Islamic_500-1900CE	Chimp.REF	0.036	0.002621	13.74	12659	11779	186752
FulaniB	Mende	Iran_ShahrISokhta_BA3_3000-1000BCE	Chimp.REF	0.036	0.009653	3.734	881	820	13411
FulaniB	Igbo	Bedouin	Chimp.REF	0.036	0.002359	15.277	13522	12581	207661
FulaniB	Igbo	Italy_C_6000-3000BCE	Chimp.REF	0.036	0.003771	9.541	6756	6287	103920
FulaniB	Lemande	Italy_LA_300BCE-500CE	Chimp.REF	0.036	0.002313	15.571	13602	12657	207628
FulaniB	Congo_Kindoki_Protohistoric_500-1900CE	Sardinian	Chimp.REF	0.036	0.004369	8.231	8526	7934	129238
FulaniB	Igbo	Berbers	Chimp.REF	0.036	0.002673	13.459	13463	12528	207661
FulaniA	Kikuyu	Italy_Sardinia_EBA_Nuragic_3000-1000BCE	Chimp.REF	0.0359	0.003584	10.007	10249	9539	149637
FulaniA	Bulala	Turkey_Alalakh_MLBA_3000-1000BCE	Chimp.REF	0.0359	0.002686	13.377	13647	12700	200459
FulaniA	Kikuyu	Hungarian	Chimp.REF	0.0359	0.002783	12.887	14096	13120	206137
FulaniB	Tanzania_PN_IA_1000-300BCE	Portugal_LN_C_3000-1000BCE	Chimp.REF	0.0359	0.019416	1.85	524	488	7743
FulaniB	Tikar_South	Portugal_LN_C_3000-1000BCE	Chimp.REF	0.0359	0.00262	13.692	13579	12639	201853
FulaniB	Tikar_South	Portugal_MBA_3000-1000BCE	Chimp.REF	0.0359	0.002481	14.477	13566	12625	202125
FulaniB	Kenya_Kakapel_LSA_Kansyore_3000-1000BCE	Turkey_N_8000-6000BCE	Chimp.REF	0.0359	0.005391	6.669	7266	6761	106168
FulaniB	Congo_NgongoMbata_Protohistoric_500-1900CE	Russia_Samara_EBA_Yamnaya_6000-3000BCE	Chimp.REF	0.0359	0.007638	4.705	3771	3510	56656
FulaniB	Lemande	Russia_Samara_EBA_Yamnaya_6000-3000BCE	Chimp.REF	0.0359	0.002575	13.943	11457	10663	174392
FulaniB	Igbo	Russia_Samara_EBA_Yamnaya_6000-3000BCE	Chimp.REF	0.0359	0.002775	12.929	11448	10655	174391
FulaniB	Lemande	Spain_MLN_6000-3000BCE	Chimp.REF	0.0359	0.002358	15.236	13239	12320	200604
FulaniB	Kenya_Kakapel_LSA_Kansyore_3000-1000BCE	Jordan_PPNB_8000-6000BCE	Chimp.REF	0.0359	0.007866	4.57	4606	4286	67539
FulaniB	Igbo	Russia_Kalmykia_EBA_Yamnaya_3000-1000BCE	Chimp.REF	0.0359	0.002588	13.868	12986	12086	197702
FulaniB	Uganda_Munsa_LIA_500-1900CE	Italy_North_Remedello_C_6000-3000BCE	Chimp.REF	0.0359	0.010197	3.516	2379	2214	36636
FulaniB	Congo_NgongoMbata_Protohistoric_500-1900CE	Iran_IA_HajjiFiruz_3000-1000BCE	Chimp.REF	0.0359	0.010698	3.352	2419	2252	35440
FulaniB	Lemande	Italy_Sardinia_IA_1000-300BCE	Chimp.REF	0.0359	0.003072	11.702	9631	8962	145616
FulaniB	Congo_NgongoMbata_Protohistoric_500-1900CE	Italy_Sardinia_C_MonteClaro_3000-1000BCE	Chimp.REF	0.0359	0.007064	5.08	3893	3623	58595
FulaniB	Akan	Spain_UP_Azilian_10000-8000BCE	Chimp.REF	0.0359	0.00602	5.963	4110	3825	62990
FulaniB	Lemande	Italy_Sardinia_C_BA_3000-1000BCE	Chimp.REF	0.0359	0.002662	13.483	11938	11111	182241
FulaniB	Kenya_Nyarindi_LSA_Kansyore_3000-1000BCE	Italy_Sardinia_C_6000-3000BCE	Chimp.REF	0.0359	0.031772	1.128	246	229	3743
FulaniB	Tikar_South	Tuscan	Chimp.REF	0.0359	0.002432	14.754	13593	12651	202238
FulaniB	Kenya_Kakapel_LSA_Kansyore_3000-1000BCE	Iranian	Chimp.REF	0.0359	0.005474	6.565	7257	6754	106037
FulaniA	Mursi	Iran_BA_HajjiFiruz_3000-1000BCE	Chimp.REF	0.0358	0.00344	10.404	10820	10072	158157
FulaniA	Hadza	Jordan_PPNB_10000-8000BCE	Chimp.REF	0.0358	0.007349	4.874	1540	1433	22046
FulaniA	Bulala	Spain_LN_6000-3000BCE	Chimp.REF	0.0358	0.004829	7.41	4370	4068	64719
FulaniA	Sandawe	Russia_Caucasus_EBA_Yamnaya_6000-3000BCE	Chimp.REF	0.0358	0.006324	5.662	2398	2233	34634
FulaniA	Congo_Kindoki_Protohistoric_500-1900CE	Iran_Mesolithic_HotuIIIb_10000-8000BCE	Chimp.REF	0.0358	0.022949	1.56	401	373	5969
FulaniA	Bulala	Greece_Logkas_MBA_3000-1000BCE	Chimp.REF	0.0358	0.002936	12.18	14015	13047	206430
FulaniA	Kikuyu	Bergamo	Chimp.REF	0.0358	0.002669	13.405	14114	13139	206326
FulaniA	Bulala	Iraqi_Jew	Chimp.REF	0.0358	0.002683	13.353	13978	13011	206138
FulaniB	Igbo	Iran_TepeAbdulHosein_N_8000-6000BCE	Chimp.REF	0.0358	0.002836	12.641	12438	11577	191462
FulaniB	Fali	Spain_Iberia_3000-1000BCE	Chimp.REF	0.0358	0.0165	2.167	511	475	7658
FulaniB	Mende	Israel_IBA_3000-1000BCE	Chimp.REF	0.0358	0.003745	9.57	6401	5958	96551
FulaniB	Lemande	Turkey_EBA_3000-1000BCE	Chimp.REF	0.0358	0.002462	14.562	13421	12492	204633
FulaniB	Tanzania_Pemba_500-1900CE	Portugal_LBA_1000-300BCE	Chimp.REF	0.0358	0.022439	1.594	450	419	6912
FulaniB	Tikar_South	Iran_ShahrISokhta_BA2_3000-1000BCE	Chimp.REF	0.0358	0.003059	11.703	10139	9438	150152
FulaniB	Tikar_South	Druze	Chimp.REF	0.0358	0.002364	15.155	13583	12644	202264
FulaniB	Tikar_South	Israel_Ashkelon_LBA_3000-1000BCE	Chimp.REF	0.0358	0.004182	8.567	5137	4782	76209
FulaniB	Tikar_South	Italy_Imperial_300BCE-500CE	Chimp.REF	0.0358	0.002375	15.074	13619	12677	202228
FulaniB	Tikar_South	Italy_Sardinia_LA_500-1900CE	Chimp.REF	0.0358	0.00545	6.572	2745	2555	40650
FulaniB	Lemande	Turkey_CamlibelTarlasi_LateC_6000-3000BCE	Chimp.REF	0.0358	0.002444	14.636	12860	11972	195393
FulaniB	Kenya_Kansyore_1000-300BCE	Lebanon_Eroman_300BCE-500CE	Chimp.REF	0.0358	0.016266	2.201	787	733	11775
FulaniB	Igbo	Turkish	Chimp.REF	0.0358	0.002457	14.581	13571	12632	207660
FulaniB	Lemande	Hungarian	Chimp.REF	0.0358	0.002442	14.654	13595	12656	207659
FulaniB	Lemande	Polish	Chimp.REF	0.0358	0.002703	13.243	13539	12603	207649
FulaniA	Tanzania_PN_IA_1000-300BCE	Israel_Natufian_before10000BCE	Chimp.REF	0.0357	0.044277	0.805	126	117	1931
FulaniA	Kikuyu	Turkey_Boncuklu_N_8000-6000BCE	Chimp.REF	0.0357	0.00294	12.16	12741	11862	186087
FulaniA	Kikuyu	Turkey_Ikiztepe_6000-3000BCE	Chimp.REF	0.0357	0.003437	10.402	7893	7348	114827
FulaniB	Lemande	Portugal_C_6000-3000BCE	Chimp.REF	0.0357	0.002496	14.321	13293	12375	202205
FulaniB	Lemande	Italy_North_BellBeaker_3000-1000BCE	Chimp.REF	0.0357	0.002753	12.968	10928	10175	165527
FulaniB	Tikar_South	Jordan_EBA_3000-1000BCE	Chimp.REF	0.0357	0.002859	12.486	10637	9904	156691
FulaniB	Tikar_South	Israel_PPNB_8000-6000BCE	Chimp.REF	0.0357	0.003481	10.264	9229	8592	136143
FulaniB	Tikar_South	Italy_North_Villabruna_HG_before10000BCE	Chimp.REF	0.0357	0.003171	11.248	10541	9815	156541
FulaniB	Tikar_South	Spain_BA_3000-1000BCE	Chimp.REF	0.0357	0.002894	12.327	12298	11451	182707
FulaniB	Lemande	Italy_Sardinia_EBA_3000-1000BCE	Chimp.REF	0.0357	0.00235	15.209	13322	12402	202077
FulaniB	Mende	Spain_LBA_1000-300BCE	Chimp.REF	0.0357	0.008036	4.438	1123	1046	17257
FulaniB	Tanzania_PN_IA_1000-300BCE	Spain_EBA_Africa_3000-1000BCE	Chimp.REF	0.0357	0.035378	1.01	219	204	3041
FulaniB	Kenya_Kansyore_1000-300BCE	Spain_Islamic_500-1900CE	Chimp.REF	0.0357	0.015728	2.273	783	729	11649
FulaniB	Gambian	Italy_Sicily_BellBeaker_3000-1000BCE	Chimp.REF	0.0357	0.01684	2.118	281	262	4344
FulaniB	Kenya_Kakapel_LSA_Kansyore_3000-1000BCE	Spain_MLN_3000-1000BCE	Chimp.REF	0.0357	0.007445	4.79	4900	4562	71119
FulaniB	Tikar_South	Spain_MLN_3000-1000BCE	Chimp.REF	0.0357	0.003651	9.79	7351	6843	108484
FulaniB	Lemande	Russia_Caucasus_EBA_Yamnaya_3000-1000BCE	Chimp.REF	0.0357	0.003145	11.337	8924	8310	134935
FulaniB	Mende	Russia_Caucasus_EBA_Yamnaya_6000-3000BCE	Chimp.REF	0.0357	0.006234	5.731	2278	2121	34767
FulaniB	Tikar_South	Israel_Ashkelon_IA_3000-1000BCE	Chimp.REF	0.0357	0.003352	10.656	7767	7231	114709
FulaniB	Kenya_Kansyore_1000-300BCE	Italy_Imperial_300BCE-500CE	Chimp.REF	0.0357	0.015116	2.363	797	742	11781
FulaniB	Congo_NgongoMbata_Protohistoric_500-1900CE	Italy_Imperial_1000-300BCE	Chimp.REF	0.0357	0.011127	3.208	1938	1805	29424
FulaniB	Kenya_LSA_300BCE-500CE	Italy_Sardinia_LA_500-1900CE	Chimp.REF	0.0357	0.0115	3.103	2168	2019	31989
FulaniB	Congo_NgongoMbata_Protohistoric_500-1900CE	Turkey_CamlibelTarlasi_LateC_6000-3000BCE	Chimp.REF	0.0357	0.006757	5.281	3932	3661	59451
FulaniB	Lemande	Turkey_TellKurdu_EC_6000-3000BCE	Chimp.REF	0.0357	0.003221	11.099	8274	7703	125667
FulaniB	Congo_Kindoki_Protohistoric_500-1900CE	Spain_HG_before10000BCE	Chimp.REF	0.0357	0.024171	1.478	356	331	5448
FulaniB	Lemande	Spanish	Chimp.REF	0.0357	0.002408	14.816	13626	12687	207659
FulaniB	Lemande	Sardinian	Chimp.REF	0.0357	0.00227	15.718	13595	12658	207662
FulaniB	Lemande	Czech	Chimp.REF	0.0357	0.002564	13.94	13614	12674	207648
FulaniB	Kenya_Kansyore_1000-300BCE	Berbers	Chimp.REF	0.0357	0.0174	2.051	783	729	11782
FulaniA	Mursi	Iran_C_TepeHissar_3000-1000BCE	Chimp.REF	0.0356	0.002843	12.515	11823	11011	171900
FulaniA	Sandawe	Iran_GanjDareh_N_8000-6000BCE	Chimp.REF	0.0356	0.003405	10.453	11048	10289	161546
FulaniB	Lemande	Spain_EBA_3000-1000BCE	Chimp.REF	0.0356	0.002322	15.344	13252	12340	200879
FulaniB	Igbo	Spain_Visigoth_300BCE-500CE	Chimp.REF	0.0356	0.00323	11.017	9720	9052	147624
FulaniB	Lemande	Lebanon_MBA_3000-1000BCE	Chimp.REF	0.0356	0.002417	14.721	13448	12523	205613
FulaniB	Tikar_South	Portugal_EBA_3000-1000BCE	Chimp.REF	0.0356	0.007356	4.833	1624	1512	23849
FulaniB	Kenya_Kakapel_LSA_Kansyore_3000-1000BCE	Italy_Sardinia_IA_1000-300BCE	Chimp.REF	0.0356	0.006173	5.762	6105	5685	88842
FulaniB	Tikar_South	Italy_Mesolithic_10000-8000BCE	Chimp.REF	0.0356	0.002791	12.771	13548	12615	202047
FulaniB	Kenya_Kansyore_1000-300BCE	Italy_Medieval_EarlyModern_500-1900CE	Chimp.REF	0.0356	0.015189	2.344	794	739	11781
FulaniB	YRI	Italy_Sardinia_EarlyMedieval_500-1900CE	Chimp.REF	0.0356	0.004541	7.837	956	891	14254
FulaniB	Igbo	Italy_Medieval_500-1900CE	Chimp.REF	0.0356	0.002685	13.247	12965	12074	198918
FulaniB	Tikar_South	Greece_Koufonisi_Cycladic_3000-1000BCE	Chimp.REF	0.0356	0.002727	13.061	13429	12505	200300
FulaniB	Congo_Kindoki_Protohistoric_500-1900CE	Turkish	Chimp.REF	0.0356	0.004604	7.738	8518	7932	129107
FulaniB	Lemande	Italian	Chimp.REF	0.0356	0.002404	14.807	13588	12653	207662
FulaniB	Tikar_South	Yemenite_Jew	Chimp.REF	0.0356	0.002498	14.271	13566	12632	202085
FulaniA	Kikuyu	Egypt_ThirdIntermediatePeriod_1000-300BCE	Chimp.REF	0.0355	0.003954	8.97	6984	6506	100695
FulaniA	Sengwer	Spain_IA_Tartessian_1000-300BCE	Chimp.REF	0.0355	0.007884	4.505	1488	1386	21766
FulaniA	Kikuyu	Syria_Ebla_EMBA_3000-1000BCE	Chimp.REF	0.0355	0.002934	12.115	12843	11961	188306
FulaniA	Kenya_500-1900CE	Tuscan	Chimp.REF	0.0355	0.010325	3.439	1849	1722	27526
FulaniA	Kenya_500-1900CE	Samaritan	Chimp.REF	0.0355	0.011867	2.988	1835	1710	27485
FulaniB	Congo_NgongoMbata_Protohistoric_500-1900CE	Portugal_C_6000-3000BCE	Chimp.REF	0.0355	0.007119	4.981	3950	3679	59485
FulaniB	Congo_NgongoMbata_Protohistoric_500-1900CE	Spain_C_3000-1000BCE	Chimp.REF	0.0355	0.006532	5.441	3971	3699	59923
FulaniB	Kenya_Kakapel_LSA_Kansyore_3000-1000BCE	Spain_ElMiron_before10000BCE	Chimp.REF	0.0355	0.007731	4.592	4850	4518	71887
FulaniB	Tanzania_PN_IA_1000-300BCE	IBS	Chimp.REF	0.0355	0.017808	1.991	526	490	7746
FulaniB	Congo_Kindoki_Protohistoric_500-1900CE	TSI	Chimp.REF	0.0355	0.004345	8.159	8523	7939	129267
FulaniB	Kenya_Kakapel_LSA_Kansyore_3000-1000BCE	Jordan_LBA_3000-1000BCE	Chimp.REF	0.0355	0.005347	6.632	7250	6753	105765
FulaniB	Kenya_LSA_300BCE-500CE	Jordan_PPNB_10000-8000BCE	Chimp.REF	0.0355	0.014298	2.486	1243	1158	18016
FulaniB	ESN	Gibraltar_EN_6000-3000BCE	Chimp.REF	0.0355	0.002266	15.658	4551	4240	68922
FulaniB	Mende	Iran_ShahrISokhta_BA2_3000-1000BCE	Chimp.REF	0.0355	0.003023	11.734	10126	9433	154066
FulaniB	Congo_Kindoki_Protohistoric_500-1900CE	Druze	Chimp.REF	0.0355	0.00437	8.129	8520	7935	129267
FulaniB	Lemande	Moldova_Glinoe_Scythian_300BCE-500CE	Chimp.REF	0.0355	0.002551	13.901	12743	11870	194518
FulaniB	YRI	Israel_Ashkelon_IA_3000-1000BCE	Chimp.REF	0.0355	0.001712	20.746	7731	7201	117839
FulaniB	YRI	Israel_Ashkelon_LBA_3000-1000BCE	Chimp.REF	0.0355	0.002077	17.105	5130	4778	78317
FulaniB	GWD	Iran_Mesolithic_BeltCave_10000-8000BCE	Chimp.REF	0.0355	0.007154	4.958	372	346	5792
FulaniB	Igbo	Turkey_TellKurdu_EC_6000-3000BCE	Chimp.REF	0.0355	0.003292	10.774	8277	7710	125666
FulaniB	Tanzania_PN_IA_1000-300BCE	Italy_Medieval_500-1900CE	Chimp.REF	0.0355	0.021657	1.639	506	471	7473
FulaniB	Congo_Kindoki_Protohistoric_500-1900CE	French	Chimp.REF	0.0355	0.004369	8.115	8533	7948	129238
FulaniB	Lemande	French	Chimp.REF	0.0355	0.002248	15.774	13602	12670	207662
FulaniB	Tikar_South	Russian	Chimp.REF	0.0355	0.002396	14.806	13603	12671	202238
FulaniA	Kikuyu	Italy_North_BellBeaker_3000-1000BCE	Chimp.REF	0.0354	0.003064	11.542	11342	10567	164754
FulaniA	Congo_MatangaiTuru_IA_500-1900CE	Israel_C_6000-3000BCE	Chimp.REF	0.0354	0.016885	2.094	672	627	9812
FulaniA	Mursi	Iran_ShahrISokhta_BA2_3000-1000BCE	Chimp.REF	0.0354	0.003146	11.246	10459	9744	153352
FulaniA	Kenya_500-1900CE	Israel_Ashkelon_LBA_3000-1000BCE	Chimp.REF	0.0354	0.017837	1.986	836	779	12633
FulaniA	Bulala	Italy_Medieval_500-1900CE	Chimp.REF	0.0354	0.002904	12.175	13329	12418	197802
FulaniA	Bulala	Russian	Chimp.REF	0.0354	0.002619	13.506	13979	13024	206326
FulaniA	Bulala	Jordanian	Chimp.REF	0.0354	0.002686	13.179	13955	13001	206139
FulaniB	Lemande	Portugal_MBA_3000-1000BCE	Chimp.REF	0.0354	0.002342	15.132	13545	12618	207519
FulaniB	Lemande	Iran_Hasanlu_IA_1000-300BCE	Chimp.REF	0.0354	0.002772	12.772	11745	10942	179173
FulaniB	Lemande	Greece_BA_Mycenaean_3000-1000BCE	Chimp.REF	0.0354	0.003609	9.815	4982	4641	77130
FulaniB	YRI	Spain_Iberia_3000-1000BCE	Chimp.REF	0.0354	0.006456	5.478	512	477	7658
FulaniB	Lemande	Russia_Kalmykia_EBA_Yamnaya_3000-1000BCE	Chimp.REF	0.0354	0.002457	14.412	12992	12103	197703
FulaniB	Uganda_Munsa_LIA_500-1900CE	Spain_Visigoth_300BCE-500CE	Chimp.REF	0.0354	0.008222	4.302	3995	3722	59853
FulaniB	Congo_NgongoMbata_Protohistoric_500-1900CE	Italy_Sardinia_EBA_3000-1000BCE	Chimp.REF	0.0354	0.00673	5.256	3963	3692	59823
FulaniB	Kenya_Kansyore_1000-300BCE	TSI	Chimp.REF	0.0354	0.015016	2.358	793	739	11782
FulaniB	Lemande	Iran_IA_HajjiFiruz_3000-1000BCE	Chimp.REF	0.0354	0.004036	8.776	5958	5550	89553
FulaniB	Kenya_Kakapel_LSA_Kansyore_3000-1000BCE	Iran_BA1_ShahrISokhta_3000-1000BCE	Chimp.REF	0.0354	0.005929	5.974	6747	6285	98157
FulaniB	Kenya_Kansyore_1000-300BCE	Druze	Chimp.REF	0.0354	0.014948	2.369	793	739	11782
FulaniB	Tikar_South	Lebanon_Roman_300BCE-500CE	Chimp.REF	0.0354	0.002667	13.257	13170	12270	195959
FulaniB	Igbo	Lebanon_Roman_300BCE-500CE	Chimp.REF	0.0354	0.002609	13.568	13149	12250	201195
FulaniB	Tikar_South	Greece_Logkas_MBA_3000-1000BCE	Chimp.REF	0.0354	0.002654	13.325	13622	12691	202211
FulaniB	Yoruba	Turkey_AsikliHoyuk_EN_Preceramic_8000-6000BCE	Chimp.REF	0.0354	0.006165	5.746	569	530	8988
FulaniB	Lemande	Bergamo	Chimp.REF	0.0354	0.002248	15.738	13616	12685	207661
FulaniA	Bulala	Italy_South_HG_Paglicci_before20000BCE	Chimp.REF	0.0353	0.009884	3.576	911	848	13593
FulaniA	Kikuyu	Israel_Ashkelon_LBA_3000-1000BCE	Chimp.REF	0.0353	0.004335	8.139	5321	4958	77886
FulaniA	Kikuyu	Italy_LA_300BCE-500CE	Chimp.REF	0.0353	0.002675	13.204	14058	13099	205802
FulaniA	Kikuyu	Italy_Medieval_EarlyModern_500-1900CE	Chimp.REF	0.0353	0.002701	13.07	14061	13102	205803
FulaniA	Bulala	Italy_Sardinia_LA_500-1900CE	Chimp.REF	0.0353	0.005512	6.397	2834	2641	41508
FulaniA	Congo_MatangaiTuru_IA_500-1900CE	Lebanon_Eroman_300BCE-500CE	Chimp.REF	0.0353	0.017672	1.998	683	636	9885
FulaniA	Congo_MatangaiTuru_IA_500-1900CE	Turkey_C_6000-3000BCE	Chimp.REF	0.0353	0.020572	1.715	656	611	9508
FulaniB	Congo_Kindoki_Protohistoric_500-1900CE	Greece_LN_6000-3000BCE	Chimp.REF	0.0353	0.005371	6.572	8238	7676	124807
FulaniB	Lemande	Spain_C_3000-1000BCE	Chimp.REF	0.0353	0.002325	15.188	13659	12727	207657
FulaniB	Mende	Iran_GanjDareh_N_8000-6000BCE	Chimp.REF	0.0353	0.003012	11.718	10573	9852	162346
FulaniB	Congo_NgongoMbata_Protohistoric_500-1900CE	Iran_GanjDareh_3000-1000BCE	Chimp.REF	0.0353	0.008599	4.104	3530	3289	53091
FulaniB	Congo_Kindoki_Protohistoric_500-1900CE	IBS	Chimp.REF	0.0353	0.004336	8.152	8526	7944	129267
FulaniB	Luhya	Jordan_PPNB_10000-8000BCE	Chimp.REF	0.0353	0.007544	4.684	1487	1385	22175
FulaniB	Congo_Kindoki_Protohistoric_500-1900CE	Italy_Mesolithic_10000-8000BCE	Chimp.REF	0.0353	0.00494	7.155	8485	7906	129165
FulaniB	Kenya_Kakapel_LSA_Kansyore_3000-1000BCE	Italy_Sardinia_C_BA_3000-1000BCE	Chimp.REF	0.0353	0.006615	5.34	6328	5896	93186
FulaniB	Igbo	Italy_Sardinia_LA_500-1900CE	Chimp.REF	0.0353	0.005258	6.717	2740	2553	41686
FulaniB	Kenya_Nyarindi_LSA_Kansyore_3000-1000BCE	Italy_Sardinia_Roman_300BCE-500CE	Chimp.REF	0.0353	0.017509	2.019	887	827	12906
FulaniB	Igbo	Italy_Sardinia_C_6000-3000BCE	Chimp.REF	0.0353	0.007649	4.614	1454	1355	21948
FulaniA	Kikuyu	Spain_Roman_300BCE-500CE	Chimp.REF	0.0352	0.002999	11.742	12078	11256	176388
FulaniA	Mursi	Iran_LN_6000-3000BCE	Chimp.REF	0.0352	0.004039	8.725	6411	5975	93702
FulaniA	Congo_MatangaiTuru_IA_500-1900CE	Turkey_Kumtepe_N_6000-3000BCE	Chimp.REF	0.0352	0.061236	0.575	77	72	1115
FulaniA	Sengwer	Portugal_EBA_3000-1000BCE	Chimp.REF	0.0352	0.007456	4.723	1692	1577	24367
FulaniA	Bulala	Druze	Chimp.REF	0.0352	0.002607	13.516	13954	13004	206384
FulaniA	Kikuyu	Italy_Sardinia_IA_Punic_1000-300BCE	Chimp.REF	0.0352	0.002837	12.395	12987	12105	189359
FulaniA	Bulala	Lebanon_Eroman_300BCE-500CE	Chimp.REF	0.0352	0.002794	12.6	13986	13034	206206
FulaniA	Hadza	Saharawi	Chimp.REF	0.0352	0.002719	12.96	14065	13107	206140
FulaniB	Tikar_South	Iran_C_TepeHissar_3000-1000BCE	Chimp.REF	0.0352	0.002754	12.767	11429	10652	168299
FulaniB	Lemande	Greece_LN_6000-3000BCE	Chimp.REF	0.0352	0.002658	13.252	13050	12162	200013
FulaniB	Kenya_Kakapel_LSA_Kansyore_3000-1000BCE	Russia_Samara_EBA_Yamnaya_6000-3000BCE	Chimp.REF	0.0352	0.00648	5.439	6666	6212	97385
FulaniB	Congo_Kindoki_Protohistoric_500-1900CE	Spain_BA_3000-1000BCE	Chimp.REF	0.0352	0.005228	6.736	7778	7249	117518
FulaniB	Lemande	Spain_LBA_1000-300BCE	Chimp.REF	0.0352	0.00806	4.37	1129	1052	17257
FulaniB	Igbo	Iran_BA_HajjiFiruz_3000-1000BCE	Chimp.REF	0.0352	0.003221	10.923	10439	9729	158910
FulaniB	Tikar_South	Bedouin	Chimp.REF	0.0352	0.002349	14.981	13533	12613	202265
FulaniB	Tikar_South	Palestinian	Chimp.REF	0.0352	0.002319	15.175	13545	12624	202264
FulaniB	Lemande	Spain_Girona_Visigoth_500-1900CE	Chimp.REF	0.0352	0.002763	12.725	10370	9666	156802
FulaniB	Congo_Kindoki_Protohistoric_500-1900CE	Spain_MN_3000-1000BCE	Chimp.REF	0.0352	0.005765	6.101	7648	7128	114899
FulaniB	Congo_Kindoki_Protohistoric_500-1900CE	Italy_LA_300BCE-500CE	Chimp.REF	0.0352	0.004379	8.039	8525	7945	129239
FulaniB	Tanzania_Zanzibar_500-1900CE	Italy_Sardinia_EarlyMedieval_500-1900CE	Chimp.REF	0.0352	0.018402	1.911	841	784	11706
FulaniB	Congo_Kindoki_Protohistoric_500-1900CE	Italy_Sardinia_LA_300BCE-500CE	Chimp.REF	0.0352	0.018772	1.876	511	477	7855
FulaniB	Lemande	Italy_Sardinia_IA_Punic_1000-300BCE	Chimp.REF	0.0352	0.002631	13.376	12519	11668	190336
FulaniB	Tikar_South	Saharawi	Chimp.REF	0.0352	0.002465	14.289	13483	12566	202089
FulaniB	Igbo	Saharawi	Chimp.REF	0.0352	0.00245	14.358	13476	12560	207661
FulaniA	Kenya_IA_Pastoral_500-1900CE	Italy_South_HG_Paglicci_before20000BCE	Chimp.REF	0.0351	0.015304	2.296	840	783	12814
FulaniA	Bulala	Russia_Samara_EBA_Yamnaya_3000-1000BCE	Chimp.REF	0.0351	0.002828	12.396	13584	12664	200274
FulaniA	Hadza	Jordan_PPNC_8000-6000BCE	Chimp.REF	0.0351	0.004867	7.212	4143	3862	59550
FulaniA	Congo_MatangaiTuru_IA_500-1900CE	Spain_Menorca_LBA_1000-300BCE	Chimp.REF	0.0351	0.021993	1.595	585	545	8850
FulaniA	Bulala	Iran_C_TepeHissar_6000-3000BCE	Chimp.REF	0.0351	0.003595	9.751	8273	7712	122262
FulaniA	Bulala	Iran_ShahrISokhta_BA2_6000-3000BCE	Chimp.REF	0.0351	0.00375	9.373	7613	7096	112029
FulaniA	Kenya_500-1900CE	Italy_LA_300BCE-500CE	Chimp.REF	0.0351	0.010402	3.372	1843	1719	27431
FulaniA	Kikuyu	Italy_Imperial_300BCE-500CE	Chimp.REF	0.0351	0.002663	13.196	14068	13113	205801
FulaniA	Kikuyu	Russian	Chimp.REF	0.0351	0.002629	13.345	14081	13127	206326
FulaniB	Igbo	Jordan_EBA_3000-1000BCE	Chimp.REF	0.0351	0.002805	12.508	10599	9881	160778
FulaniB	Esan	Ukraine_EBA_Yamnaya_3000-1000BCE	Chimp.REF	0.0351	0.003368	10.427	9685	9028	147575
FulaniB	Congo_NgongoMbata_Protohistoric_500-1900CE	Spain_Visigoth_500-1900CE	Chimp.REF	0.0351	0.007556	4.647	3732	3479	56417
FulaniB	Tikar_South	Iran_GanjDareh_3000-1000BCE	Chimp.REF	0.0351	0.00341	10.3	9581	8930	140479
FulaniB	Lemande	TSI	Chimp.REF	0.0351	0.002245	15.626	13583	12663	207662
FulaniB	Igbo	Spain_HG_8000-6000BCE	Chimp.REF	0.0351	0.002972	11.819	12280	11447	187564
FulaniB	Lemande	Jordan_LBA_3000-1000BCE	Chimp.REF	0.0351	0.002294	15.314	13353	12446	202868
FulaniB	Kenya_Kakapel_LSA_Kansyore_3000-1000BCE	Italy_Sicily_MN_6000-3000BCE	Chimp.REF	0.0351	0.005451	6.434	7186	6699	104938
FulaniB	Esan	Gibraltar_EBA_3000-1000BCE	Chimp.REF	0.0351	0.003613	9.724	6997	6522	105425
FulaniB	Congo_NgongoMbata_Protohistoric_500-1900CE	Spain_LN_6000-3000BCE	Chimp.REF	0.0351	0.013677	2.565	1332	1242	20158
FulaniB	Lemande	Italy_Medieval_EarlyModern_500-1900CE	Chimp.REF	0.0351	0.002265	15.489	13592	12671	207628
FulaniB	Kenya_Kakapel_LSA_Kansyore_3000-1000BCE	Italy_C_3000-1000BCE	Chimp.REF	0.0351	0.006002	5.85	7262	6769	105769
FulaniB	Lemande	Italy_C_3000-1000BCE	Chimp.REF	0.0351	0.002605	13.487	13595	12673	206659
FulaniB	Lemande	Italy_Sardinia_EBA_Nuragic_3000-1000BCE	Chimp.REF	0.0351	0.003088	11.355	9883	9213	150305
FulaniB	ESN	Turkey_TitrisHoyuk_EBA_3000-1000BCE	Chimp.REF	0.0351	0.003544	9.916	1656	1543	24908
FulaniB	Lemande	Lebanon_IA_1000-300BCE	Chimp.REF	0.0351	0.002292	15.303	13564	12645	207185
FulaniB	Lemande	Tuscan	Chimp.REF	0.0351	0.002242	15.644	13574	12654	207661
FulaniB	Lemande	Iranian	Chimp.REF	0.0351	0.002382	14.731	13564	12645	207656
FulaniB	Congo_NgongoMbata_Protohistoric_500-1900CE	Polish	Chimp.REF	0.0351	0.007588	4.632	3952	3683	59847
FulaniA	Kikuyu	Greece_LN_6000-3000BCE	Chimp.REF	0.035	0.003156	11.097	13558	12641	198855
FulaniA	Kikuyu	Turkey_CamlibelTarlasi_LateC_6000-3000BCE	Chimp.REF	0.035	0.002868	12.19	13330	12429	194352
FulaniA	Kikuyu	Lebanon_IA_1000-300BCE	Chimp.REF	0.035	0.002846	12.313	14055	13103	206018
FulaniA	Kikuyu	Greece_Koufonisi_Cycladic_3000-1000BCE	Chimp.REF	0.035	0.003078	11.386	13913	12971	204479
FulaniB	Lemande	Iran_C_TepeHissar_3000-1000BCE	Chimp.REF	0.035	0.002569	13.615	11423	10651	172669
FulaniB	Kenya_Kansyore_1000-300BCE	Turkey_N_8000-6000BCE	Chimp.REF	0.035	0.015288	2.29	795	741	11782
FulaniB	Ngumba	Italy_South_HG_Paglicci_before20000BCE	Chimp.REF	0.035	0.009483	3.686	889	829	13314
FulaniB	Lemande	Russia_Samara_EBA_Yamnaya_3000-1000BCE	Chimp.REF	0.035	0.002365	14.818	13220	12325	201314
FulaniB	Lemande	Iran_HajjiFiruz_C_6000-3000BCE	Chimp.REF	0.035	0.002764	12.68	11315	10549	171587
FulaniB	Esan	Israel_IBA_3000-1000BCE	Chimp.REF	0.035	0.003796	9.213	6380	5949	96551
FulaniB	Kenya_Kakapel_LSA_Kansyore_3000-1000BCE	Italy_Sicily_EBA_3000-1000BCE	Chimp.REF	0.035	0.005525	6.34	7101	6621	103027
FulaniB	Tikar_South	Iran_BA1_ShahrISokhta_3000-1000BCE	Chimp.REF	0.035	0.002759	12.703	11283	10519	166432
FulaniB	Congo_Kindoki_Protohistoric_500-1900CE	Tuscan	Chimp.REF	0.035	0.004409	7.938	8511	7935	129238
FulaniB	Tikar_South	Mozabite	Chimp.REF	0.035	0.002309	15.179	13424	12515	202237
FulaniB	Congo_Kindoki_Protohistoric_500-1900CE	Basque	Chimp.REF	0.035	0.004369	8.008	8536	7959	129237
FulaniB	Esan	Samaritan	Chimp.REF	0.035	0.002726	12.827	13551	12635	207628
FulaniA	Kikuyu	Turkey_TepecikCiftlik_N_8000-6000BCE	Chimp.REF	0.0349	0.003586	9.742	9756	9097	143124
FulaniA	Kenya_500-1900CE	Spain_BA_3000-1000BCE	Chimp.REF	0.0349	0.012698	2.748	1686	1573	25106
FulaniA	Kikuyu	Israel_IBA_3000-1000BCE	Chimp.REF	0.0349	0.004021	8.667	6626	6180	96137
FulaniA	Bulala	Turkey_EBA_3000-1000BCE	Chimp.REF	0.0349	0.002801	12.478	13806	12873	203498
FulaniA	Bulala	Iran_IA_HajjiFiruz_3000-1000BCE	Chimp.REF	0.0349	0.00404	8.643	6139	5725	89136
FulaniA	Congo_MatangaiTuru_IA_500-1900CE	Iran_ShahrISokhta_BA2_3000-1000BCE	Chimp.REF	0.0349	0.019082	1.83	618	576	9117
FulaniA	Sengwer	Spain_LN_6000-3000BCE	Chimp.REF	0.0349	0.004867	7.166	4426	4128	64719
FulaniA	Kenya_IA_Pastoral_500-1900CE	Greece_Helladic_3000-1000BCE	Chimp.REF	0.0349	0.004953	7.044	10888	10154	163429
FulaniB	Igbo	Iran_GanjDareh_N_8000-6000BCE	Chimp.REF	0.0349	0.003008	11.592	10561	9849	162346
FulaniB	Tikar_South	Iran_LN_6000-3000BCE	Chimp.REF	0.0349	0.003948	8.835	6220	5800	91707
FulaniB	Lemande	Italy_North_Remedello_EBA_3000-1000BCE	Chimp.REF	0.0349	0.006252	5.581	2220	2071	34796
FulaniB	Kenya_Kakapel_LSA_Kansyore_3000-1000BCE	Spain_IA_Celt_1000-300BCE	Chimp.REF	0.0349	0.006184	5.643	6695	6243	97348
FulaniB	Lemande	IBS	Chimp.REF	0.0349	0.002229	15.653	13586	12670	207662
FulaniB	Kenya_Kansyore_1000-300BCE	Spain_EBA_Africa_3000-1000BCE	Chimp.REF	0.0349	0.029675	1.177	321	299	4863
FulaniB	Tikar_South	Iran_GanjDareh_N_10000-8000BCE	Chimp.REF	0.0349	0.002805	12.445	12095	11279	179509
FulaniB	Mende	Iran_ShahrISokhta_BA2_6000-3000BCE	Chimp.REF	0.0349	0.003568	9.785	7414	6914	112547
FulaniB	Kenya_Nyarindi_LSA_Kansyore_3000-1000BCE	Spain_MBA_Formentera_3000-1000BCE	Chimp.REF	0.0349	0.01378	2.529	1457	1359	21348
FulaniB	Tanzania_PN_IA_1000-300BCE	Turkey_OldHittitePeriod_3000-1000BCE	Chimp.REF	0.0349	0.02349	1.485	463	431	6896
FulaniB	Lemande	Turkey_MLBA_AssyrianColonyPeriod_3000-1000BCE	Chimp.REF	0.0349	0.003232	10.783	8584	8006	131838
FulaniB	Igbo	Moldova_Cimmerian_1000-300BCE	Chimp.REF	0.0349	0.003245	10.767	8818	8222	135908
FulaniB	Lemande	Italy_Sardinia_N_6000-3000BCE	Chimp.REF	0.0349	0.002526	13.829	11851	11051	180294
FulaniB	Lemande	Turkey_Boncuklu_N_8000-6000BCE	Chimp.REF	0.0349	0.002682	13.011	12282	11453	187068
FulaniB	Congo_NgongoMbata_Protohistoric_500-1900CE	Italy_Sardinia_C_BA_3000-1000BCE	Chimp.REF	0.0349	0.007801	4.478	3482	3247	52766
FulaniB	Congo_Kindoki_Protohistoric_500-1900CE	Italy_Sardinia_BA_Nuragic_3000-1000BCE	Chimp.REF	0.0349	0.00459	7.603	8505	7931	128855
FulaniB	Malawi_Fingira_LSA_6000-3000BCE	Turkey_TitrisHoyuk_EBA_3000-1000BCE	Chimp.REF	0.0349	0.031766	1.099	302	281	4322
FulaniB	Lemande	Basque	Chimp.REF	0.0349	0.002265	15.41	13612	12694	207660
FulaniB	Lemande	Samaritan	Chimp.REF	0.0349	0.002553	13.667	13591	12674	207628
FulaniB	Igbo	Moroccan	Chimp.REF	0.0349	0.002401	14.532	13404	12500	207661
FulaniA	Kenya_IA_Pastoral_500-1900CE	Spain_LBA_3000-1000BCE	Chimp.REF	0.0348	0.008034	4.329	3155	2943	46747
FulaniA	Bulala	Kazakhstan_EBA_Yamnaya_3000-1000BCE	Chimp.REF	0.0348	0.003085	11.272	13938	13001	206412
FulaniA	Kikuyu	Italian_North	Chimp.REF	0.0348	0.002978	11.69	14060	13113	205804
FulaniA	Kenya_500-1900CE	Spain_Medieval_500-1900CE	Chimp.REF	0.0348	0.012352	2.814	1622	1513	23695
FulaniA	Kikuyu	Spain_Medieval_500-1900CE	Chimp.REF	0.0348	0.003145	11.058	10684	9965	155238
FulaniA	Bulala	Turkey_Arslantepe_EBA_3000-1000BCE	Chimp.REF	0.0348	0.002914	11.926	12916	12049	190427
FulaniA	Kikuyu	Mozabite	Chimp.REF	0.0348	0.002466	14.12	13826	12895	206325
FulaniB	Lemande	Portugal_LN_C_3000-1000BCE	Chimp.REF	0.0348	0.002549	13.645	13555	12644	207236
FulaniB	Lemande	Portugal_MN_3000-1000BCE	Chimp.REF	0.0348	0.002569	13.529	13529	12620	206782
FulaniB	Kenya_Kakapel_LSA_Kansyore_3000-1000BCE	Hazara	Chimp.REF	0.0348	0.005204	6.696	7223	6737	106168
FulaniB	Congo_NgongoMbata_Protohistoric_500-1900CE	Greece_BA_Mycenaean_3000-1000BCE	Chimp.REF	0.0348	0.011089	3.142	1558	1454	24039
FulaniB	Congo_Kindoki_Protohistoric_500-1900CE	Lebanon_MBA_3000-1000BCE	Chimp.REF	0.0348	0.004605	7.555	8460	7891	128262
FulaniB	Igbo	Spain_EBA_Africa_3000-1000BCE	Chimp.REF	0.0348	0.004721	7.377	4347	4054	66233
FulaniB	Kenya_Kansyore_1000-300BCE	Iran_ShahrISokhta_BA2_3000-1000BCE	Chimp.REF	0.0348	0.0184	1.89	706	659	10571
FulaniB	Lemande	Druze	Chimp.REF	0.0348	0.002208	15.746	13565	12653	207661
FulaniB	Congo_NgongoMbata_Protohistoric_500-1900CE	Spain_IA_Tartessian_1000-300BCE	Chimp.REF	0.0348	0.01957	1.78	632	590	9573
FulaniB	Kenya_Kakapel_LSA_Kansyore_3000-1000BCE	Italy_North_EarlyMedieval_Langobards_500-1900CE	Chimp.REF	0.0348	0.005258	6.609	7235	6749	105707
FulaniB	Esan	Italy_Sardinia_C_MonteClaro_3000-1000BCE	Chimp.REF	0.0348	0.00265	13.133	11859	11061	180475
FulaniB	Tanzania_PN_IA_1000-300BCE	Portugal_Mesolithic_6000-3000BCE	Chimp.REF	0.0348	0.048183	0.723	114	106	1671
FulaniB	Kenya_Kansyore_1000-300BCE	Italy_IA_Republic_1000-300BCE	Chimp.REF	0.0348	0.016075	2.164	793	739	11772
FulaniB	Congo_NgongoMbata_Protohistoric_500-1900CE	Italy_Mesolithic_10000-8000BCE	Chimp.REF	0.0348	0.007519	4.629	3961	3695	59881
FulaniB	Tanzania_PN_IA_1000-300BCE	Italy_Medieval_EarlyModern_500-1900CE	Chimp.REF	0.0348	0.018168	1.915	524	489	7744
FulaniB	Congo_Kindoki_Protohistoric_500-1900CE	Italy_Medieval_EarlyModern_500-1900CE	Chimp.REF	0.0348	0.004478	7.774	8518	7945	129239
FulaniB	MSL	Italy_Sardinia_LA_300BCE-500CE	Chimp.REF	0.0348	0.005722	6.087	606	565	9289
FulaniB	Esan	Lebanon_Hellenistic_300BCE-500CE	Chimp.REF	0.0348	0.003264	10.649	8839	8245	136770
FulaniB	Tikar_South	Turkish	Chimp.REF	0.0348	0.002462	14.155	13582	12667	202088
FulaniA	Kikuyu	Italy_Sicily_MN_6000-3000BCE	Chimp.REF	0.0347	0.002893	12.011	13446	12543	196368
FulaniA	Kikuyu	Spain_EBA_Mallorca_3000-1000BCE	Chimp.REF	0.0347	0.005224	6.651	3570	3330	51400
FulaniA	Kikuyu	Italy_North_EarlyMedieval_Langobards_500-1900CE	Chimp.REF	0.0347	0.002725	12.72	13801	12876	201606
FulaniA	Congo_MatangaiTuru_IA_500-1900CE	Moldova_Glinoe_Scythian_1000-300BCE	Chimp.REF	0.0347	0.047295	0.733	111	104	1596
FulaniA	Kikuyu	Moroccan	Chimp.REF	0.0347	0.002564	13.54	13800	12874	202265
FulaniB	Kenya_Kakapel_LSA_Kansyore_3000-1000BCE	Iran_TepeAbdulHosein_N_8000-6000BCE	Chimp.REF	0.0347	0.006246	5.559	6756	6303	100027
FulaniB	Esan	Jordan_PPNB_8000-6000BCE	Chimp.REF	0.0347	0.003596	9.646	6896	6433	105469
FulaniB	Lemande	Italy_North_Remedello_C_6000-3000BCE	Chimp.REF	0.0347	0.003478	9.964	7139	6661	110483
FulaniB	Congo_NgongoMbata_Protohistoric_500-1900CE	Ukraine_EBA_Yamnaya_3000-1000BCE	Chimp.REF	0.0347	0.008507	4.081	3536	3299	53503
FulaniB	Ngumba	Spain_EBA_Mallorca_3000-1000BCE	Chimp.REF	0.0347	0.00494	7.032	3470	3237	50283
FulaniB	Igbo	Iran_ShahrISokhta_BA3_3000-1000BCE	Chimp.REF	0.0347	0.009724	3.571	883	824	13410
FulaniB	LWK	Italy_Sicily_BellBeaker_3000-1000BCE	Chimp.REF	0.0347	0.008531	4.068	285	266	4353
FulaniB	Tanzania_Zanzibar_500-1900CE	Italy_Sicily_BellBeaker_3000-1000BCE	Chimp.REF	0.0347	0.035056	0.988	250	234	3639
FulaniB	Kenya_Kakapel_LSA_Kansyore_3000-1000BCE	Kazakhstan_EBA_Yamnaya_3000-1000BCE	Chimp.REF	0.0347	0.006354	5.465	7253	6766	106151
FulaniB	Tikar_South	Spain_Girona_Visigoth_500-1900CE	Chimp.REF	0.0347	0.002799	12.4	10367	9672	152782
FulaniB	Igbo	Portugal_Mesolithic_6000-3000BCE	Chimp.REF	0.0347	0.006082	5.699	2111	1969	32296
FulaniB	YRI	Italy_C_6000-3000BCE	Chimp.REF	0.0347	0.002003	17.316	6756	6303	104038
FulaniB	Tikar_South	Italy_C_3000-1000BCE	Chimp.REF	0.0347	0.00274	12.66	13606	12694	201296
FulaniB	Kenya_Kansyore_1000-300BCE	Italy_Sardinia_Medieval_500-1900CE	Chimp.REF	0.0347	0.021303	1.628	546	509	8256
FulaniB	Igbo	Turkey_Ikiztepe_6000-3000BCE	Chimp.REF	0.0347	0.003295	10.539	7614	7103	115326
FulaniB	Akan	Turkey_Catalhoyuk_N_Ceramic_8000-6000BCE	Chimp.REF	0.0347	0.005348	6.484	4893	4565	76223
FulaniB	Lemande	Jordanian	Chimp.REF	0.0347	0.002375	14.608	13584	12673	207661
FulaniA	Congo_MatangaiTuru_IA_500-1900CE	Iran_C_SehGabi_6000-3000BCE	Chimp.REF	0.0346	0.017571	1.969	654	611	9664
FulaniA	Kikuyu	Iran_LN_6000-3000BCE	Chimp.REF	0.0346	0.003803	9.091	6406	5978	93702
FulaniA	Aari	Spain_IA_Tartessian_1000-300BCE	Chimp.REF	0.0346	0.007744	4.462	1505	1405	21766
FulaniA	Hadza	Spain_MN_3000-1000BCE	Chimp.REF	0.0346	0.003333	10.383	11445	10679	165098
FulaniA	Congo_MatangaiTuru_IA_500-1900CE	Turkey_Alalakh_MLBA_3000-1000BCE	Chimp.REF	0.0346	0.016025	2.159	673	628	9876
FulaniA	Mursi	Spain_HG_before10000BCE	Chimp.REF	0.0346	0.014182	2.44	462	431	6606
FulaniA	Hadza	Mozabite	Chimp.REF	0.0346	0.002488	13.905	13954	13021	206325
FulaniB	Lemande	Iran_LN_6000-3000BCE	Chimp.REF	0.0346	0.00382	9.064	6204	5788	94101
FulaniB	YRI	Italy_North_Remedello_EBA_3000-1000BCE	Chimp.REF	0.0346	0.003155	10.962	2226	2077	34842
FulaniB	Esan	Israel_PPNB_8000-6000BCE	Chimp.REF	0.0346	0.00332	10.432	9172	8558	139677
FulaniB	Lemande	Syria_Ebla_EMBA_3000-1000BCE	Chimp.REF	0.0346	0.00255	13.553	12403	11574	189259
FulaniB	Lemande	Greece_Koufonisi_Cycladic_3000-1000BCE	Chimp.REF	0.0346	0.002582	13.406	13407	12510	205648
FulaniB	Lemande	Turkey_AsikliHoyuk_EN_Preceramic_8000-6000BCE	Chimp.REF	0.0346	0.012255	2.822	571	533	8979
FulaniB	Congo_Kindoki_Protohistoric_500-1900CE	Russian	Chimp.REF	0.0346	0.00438	7.9	8525	7955	129238
FulaniB	Tikar_South	Iranian	Chimp.REF	0.0346	0.002522	13.717	13571	12663	202083
FulaniB	Uganda_Munsa_LIA_500-1900CE	Czech	Chimp.REF	0.0346	0.006866	5.037	4588	4282	68831
FulaniA	Sengwer	Greece_Minoan_Odigitria_3000-1000BCE	Chimp.REF	0.0345	0.00551	6.263	3243	3026	48013
FulaniA	Kikuyu	Turkey_N_6000-3000BCE	Chimp.REF	0.0345	0.002865	12.036	13318	12430	195175
FulaniA	Kikuyu	Spain_HG_8000-6000BCE	Chimp.REF	0.0345	0.003114	11.074	12688	11842	186689
FulaniA	Kenya_IA_Pastoral_500-1900CE	Spain_EBA_Mallorca_3000-1000BCE	Chimp.REF	0.0345	0.0075	4.601	3439	3209	50267
FulaniA	Congo_MatangaiTuru_IA_500-1900CE	Italy_Sardinia_IA_1000-300BCE	Chimp.REF	0.0345	0.020399	1.692	603	563	8852
FulaniA	Congo_MatangaiTuru_IA_500-1900CE	Italy_N_6000-3000BCE	Chimp.REF	0.0345	0.016483	2.091	667	623	9847
FulaniA	Hadza	Turkey_Catalhoyuk_N_Ceramic_8000-6000BCE	Chimp.REF	0.0345	0.004408	7.823	5154	4810	75778
FulaniA	Hadza	Moroccan	Chimp.REF	0.0345	0.002668	12.945	13921	12992	202265
FulaniB	Congo_NgongoMbata_Protohistoric_500-1900CE	Turkey_N_8000-6000BCE	Chimp.REF	0.0345	0.006653	5.186	3966	3701	59923
FulaniB	Esan	Portugal_C_3000-1000BCE	Chimp.REF	0.0345	0.002621	13.179	12168	11356	185599
FulaniB	Congo_NgongoMbata_Protohistoric_500-1900CE	Spain_Iberia_3000-1000BCE	Chimp.REF	0.0345	0.039565	0.872	187	174	2780
FulaniB	YRI	Israel_Natufian_before10000BCE	Chimp.REF	0.0345	0.00297	11.61	2319	2164	35576
FulaniB	Uganda_Munsa_LIA_500-1900CE	Spain_ElMiron_before10000BCE	Chimp.REF	0.0345	0.009291	3.715	3286	3067	49705
FulaniB	Esan	Italy_Sardinia_LBA_3000-1000BCE	Chimp.REF	0.0345	0.00268	12.876	12114	11306	184856
FulaniB	Kenya_Kakapel_LSA_Kansyore_3000-1000BCE	Turkey_EBA_3000-1000BCE	Chimp.REF	0.0345	0.005555	6.21	7242	6759	105686
FulaniB	Congo_NgongoMbata_Protohistoric_500-1900CE	Iran_GanjDareh_N_10000-8000BCE	Chimp.REF	0.0345	0.007565	4.561	3886	3627	58812
FulaniB	Lemande	Italy_Imperial_300BCE-500CE	Chimp.REF	0.0345	0.002273	15.172	13596	12690	207625
FulaniB	Lemande	Greece_Minoan_Kephala_Petras_3000-1000BCE	Chimp.REF	0.0345	0.002859	12.075	13336	12446	203575
FulaniB	Lemande	Yemenite_Jew	Chimp.REF	0.0345	0.002419	14.281	13544	12640	207658
FulaniA	Kikuyu	Russia_Samara_EBA_Yamnaya_6000-3000BCE	Chimp.REF	0.0344	0.003021	11.375	11828	11043	173575
FulaniA	Kikuyu	Turkey_EBA_3000-1000BCE	Chimp.REF	0.0344	0.002885	11.924	13893	12969	203498
FulaniA	Hadza	Spain_IA_300BCE-500CE	Chimp.REF	0.0344	0.003771	9.122	7911	7385	113788
FulaniA	Kikuyu	Russia_Caucasus_EBA_Yamnaya_3000-1000BCE	Chimp.REF	0.0344	0.003472	9.917	9211	8598	134293
FulaniA	Kikuyu	Turkey_C_6000-3000BCE	Chimp.REF	0.0344	0.003324	10.36	11911	11118	173575
FulaniB	Esan	Portugal_MN_3000-1000BCE	Chimp.REF	0.0344	0.002665	12.891	13478	12583	206782
FulaniB	Igbo	Hazara	Chimp.REF	0.0344	0.002377	14.472	13533	12633	207661
FulaniB	Lemande	Greece_BA_Mycenaean_Pylos_3000-1000BCE	Chimp.REF	0.0344	0.005052	6.811	2922	2727	45229
FulaniB	Tikar_South	Russia_Kalmykia_EBA_Yamnaya_3000-1000BCE	Chimp.REF	0.0344	0.002653	12.95	12980	12118	192597
FulaniB	Esan	Israel_Natufian_before10000BCE	Chimp.REF	0.0344	0.00607	5.666	2312	2158	35541
FulaniB	Ngumba	Spain_LBA_1000-300BCE	Chimp.REF	0.0344	0.008321	4.13	1137	1062	16828
FulaniB	Congo_Kindoki_Protohistoric_500-1900CE	Greece_N_6000-3000BCE	Chimp.REF	0.0344	0.005942	5.795	6818	6364	103602
FulaniB	Tikar_South	Egypt_ThirdIntermediatePeriod_1000-300BCE	Chimp.REF	0.0344	0.003663	9.39	6743	6295	98703
FulaniB	Congo_NgongoMbata_Protohistoric_500-1900CE	Turkey_EBA_3000-1000BCE	Chimp.REF	0.0344	0.007021	4.904	3947	3685	59806
FulaniB	Igbo	Iran_C_TepeHissar_6000-3000BCE	Chimp.REF	0.0344	0.003294	10.444	8069	7532	122881
FulaniB	Lemande	Italy_North_EarlyMedieval_Langobards_500-1900CE	Chimp.REF	0.0344	0.002325	14.802	13315	12428	202710
FulaniB	Esan	Spain_UP_Azilian_10000-8000BCE	Chimp.REF	0.0344	0.004704	7.323	4090	3818	62914
FulaniB	YRI	Turkey_TitrisHoyuk_EBA_3000-1000BCE	Chimp.REF	0.0344	0.00367	9.365	1657	1547	24908
FulaniB	Tanzania_PN_IA_1000-300BCE	Greece_Helladic_3000-1000BCE	Chimp.REF	0.0344	0.024189	1.421	497	464	7380
FulaniB	Lemande	Russian	Chimp.REF	0.0344	0.002229	15.432	13582	12679	207661
FulaniB	Igbo	Mozabite	Chimp.REF	0.0344	0.002311	14.872	13398	12507	207660
FulaniA	Kenya_PastoralN_6000-3000BCE	Spain_Iberia_3000-1000BCE	Chimp.REF	0.0343	0.06707	0.511	61	57	915
FulaniA	Bulala	Ukraine_EBA_Yamnaya_3000-1000BCE	Chimp.REF	0.0343	0.003455	9.927	9983	9321	146880
FulaniA	Kikuyu	Israel_IA_1000-300BCE	Chimp.REF	0.0343	0.004341	7.896	5497	5132	79617
FulaniA	Kikuyu	Iran_IA_HajjiFiruz_3000-1000BCE	Chimp.REF	0.0343	0.004321	7.936	6170	5761	89136
FulaniA	Mursi	Iran_BA1_ShahrISokhta_3000-1000BCE	Chimp.REF	0.0343	0.002898	11.824	11653	10881	169990
FulaniA	Congo_MatangaiTuru_IA_500-1900CE	Italy_Sardinia_C_3000-1000BCE	Chimp.REF	0.0343	0.018277	1.877	640	597	9325
FulaniA	Mursi	Turkey_AsikliHoyuk_EN_Preceramic_8000-6000BCE	Chimp.REF	0.0343	0.01263	2.716	590	551	8908
FulaniA	Bulala	Turkey_C_6000-3000BCE	Chimp.REF	0.0343	0.003164	10.841	11840	11054	173575
FulaniB	Tikar_South	Russia_Samara_EBA_Yamnaya_3000-1000BCE	Chimp.REF	0.0343	0.002584	13.281	13224	12346	196132
FulaniB	Congo_Kindoki_Protohistoric_500-1900CE	Spain_HG_6000-3000BCE	Chimp.REF	0.0343	0.005217	6.578	8274	7724	125700
FulaniB	Congo_Kindoki_Protohistoric_500-1900CE	Russia_Kalmykia_EBA_Yamnaya_3000-1000BCE	Chimp.REF	0.0343	0.00478	7.18	8386	7829	126948
FulaniB	ESN	Italy_C_6000-3000BCE	Chimp.REF	0.0343	0.001948	17.584	6749	6302	104038
FulaniB	Lemande	Italy_Mesolithic_10000-8000BCE	Chimp.REF	0.0343	0.002596	13.206	13510	12614	207441
FulaniB	YRI	Italy_Sardinia_LateC_3000-1000BCE	Chimp.REF	0.0343	0.001383	24.79	12932	12075	197192
FulaniB	Tikar_South	Turkey_Ikiztepe_6000-3000BCE	Chimp.REF	0.0343	0.003368	10.182	7613	7108	112432
FulaniB	Uganda_Munsa_LIA_500-1900CE	Turkey_Catalhoyuk_N_Ceramic_8000-6000BCE	Chimp.REF	0.0343	0.011919	2.877	1736	1621	26812
FulaniB	Lemande	Berbers	Chimp.REF	0.0343	0.002573	13.327	13471	12578	207662
FulaniA	Congo_MatangaiTuru_IA_500-1900CE	Portugal_C_3000-1000BCE	Chimp.REF	0.0342	0.016888	2.027	660	616	9722
FulaniA	Bulala	Egypt_ThirdIntermediatePeriod_1000-300BCE	Chimp.REF	0.0342	0.003704	9.222	6905	6448	100695
FulaniA	Kenya_500-1900CE	Lebanon_MBA_3000-1000BCE	Chimp.REF	0.0342	0.011106	3.081	1819	1699	27335
FulaniA	Hadza	Spain_LBA_3000-1000BCE	Chimp.REF	0.0342	0.005475	6.251	3324	3104	48037
FulaniA	Bulala	Moldova_Cimmerian_1000-300BCE	Chimp.REF	0.0342	0.003477	9.831	9086	8485	135154
FulaniA	Kikuyu	Lebanon_Medieval_500-1900CE	Chimp.REF	0.0342	0.003006	11.387	13889	12970	203301
FulaniA	Kikuyu	Czech	Chimp.REF	0.0342	0.003077	11.112	14088	13157	206126
FulaniB	YRI	Portugal_MN_3000-1000BCE	Chimp.REF	0.0342	0.001427	23.988	13510	12615	207019
FulaniB	Esan	Spain_MBA_3000-1000BCE	Chimp.REF	0.0342	0.002843	12.014	11802	11023	179011
FulaniB	Lemande	Spain_BA_3000-1000BCE	Chimp.REF	0.0342	0.002758	12.385	12300	11488	187592
FulaniB	Kenya_Kansyore_1000-300BCE	Greece_Peloponnese_N_6000-3000BCE	Chimp.REF	0.0342	0.01621	2.109	786	734	11715
FulaniB	Kenya_Kansyore_1000-300BCE	Morocco_Iberomaurusian_before10000BCE	Chimp.REF	0.0342	0.017192	1.99	778	727	11730
FulaniB	Esan	Italy_Sardinia_C_3000-1000BCE	Chimp.REF	0.0342	0.002832	12.06	10723	10014	163033
FulaniB	Kenya_Kansyore_1000-300BCE	Spain_UP_Azilian_10000-8000BCE	Chimp.REF	0.0342	0.028622	1.196	330	308	4864
FulaniB	Tanzania_Zanzibar_500-1900CE	Russia_Caucasus_EBA_Yamnaya_6000-3000BCE	Chimp.REF	0.0342	0.011889	2.875	2060	1924	30144
FulaniB	Uganda_Munsa_LIA_500-1900CE	Italy_C_6000-3000BCE	Chimp.REF	0.0342	0.011539	2.96	2314	2161	35087
FulaniB	Congo_Kindoki_Protohistoric_500-1900CE	Italy_Sardinia_IA_Punic_1000-300BCE	Chimp.REF	0.0342	0.004824	7.081	8359	7807	126287
FulaniB	YRI	Italy_Sardinia_BA_Nuragic_3000-1000BCE	Chimp.REF	0.0342	0.001317	25.989	13216	12340	201931
FulaniB	Congo_NgongoMbata_Protohistoric_500-1900CE	Italy_Sardinia_LateC_3000-1000BCE	Chimp.REF	0.0342	0.006861	4.988	3955	3694	59591
FulaniB	Lemande	Turkey_TitrisHoyuk_EBA_3000-1000BCE	Chimp.REF	0.0342	0.006955	4.917	1654	1545	24878
FulaniB	Congo_NgongoMbata_Protohistoric_500-1900CE	Lebanon_Eroman_300BCE-500CE	Chimp.REF	0.0342	0.00712	4.804	3973	3710	59899
FulaniB	Lemande	Lebanon_Eroman_300BCE-500CE	Chimp.REF	0.0342	0.002406	14.232	13582	12683	207383
FulaniA	Kikuyu	Israel_MLBA_3000-1000BCE	Chimp.REF	0.0341	0.002775	12.291	12732	11892	185515
FulaniA	Kikuyu	Greece_N_8000-6000BCE	Chimp.REF	0.0341	0.003639	9.381	8626	8057	129074
FulaniA	Kenya_500-1900CE	Italy_Sardinia_EBA_3000-1000BCE	Chimp.REF	0.0341	0.01047	3.256	1841	1719	27432
FulaniA	Kenya_500-1900CE	Iran_IA_HajjiFiruz_3000-1000BCE	Chimp.REF	0.0341	0.016801	2.032	1014	947	15029
FulaniB	Kenya_Kakapel_LSA_Kansyore_3000-1000BCE	Israel_MLBA_3000-1000BCE	Chimp.REF	0.0341	0.00541	6.299	7032	6569	102687
FulaniB	Congo_NgongoMbata_Protohistoric_500-1900CE	Hazara	Chimp.REF	0.0341	0.006578	5.192	3950	3689	59923
FulaniB	Tikar_South	Spain_Visigoth_500-1900CE	Chimp.REF	0.0341	0.002822	12.072	10785	10074	159539
FulaniB	Tikar_South	Spain_Visigoth_300BCE-500CE	Chimp.REF	0.0341	0.003246	10.52	9734	9091	143872
FulaniB	Akan	Jordan_PPNB_10000-8000BCE	Chimp.REF	0.0341	0.009492	3.594	1463	1367	22206
FulaniB	Congo_NgongoMbata_Protohistoric_500-1900CE	Italy_Sardinia_IA_1000-300BCE	Chimp.REF	0.0341	0.007798	4.375	3528	3295	53055
FulaniB	YRI	Gibraltar_EN_6000-3000BCE	Chimp.REF	0.0341	0.002236	15.267	4551	4251	68922
FulaniB	Tikar_South	Italy_Sardinia_MBA_3000-1000BCE	Chimp.REF	0.0341	0.003127	10.895	9749	9106	144375
FulaniB	Mende	Italy_Sardinia_Roman_300BCE-500CE	Chimp.REF	0.0341	0.00409	8.334	5343	4991	80765
FulaniB	Congo_NgongoMbata_Protohistoric_500-1900CE	Turkey_Arslantepe_LateC_6000-3000BCE	Chimp.REF	0.0341	0.006612	5.157	3950	3689	59830
FulaniB	Esan	Turkey_TellKurdu_EC_6000-3000BCE	Chimp.REF	0.0341	0.003335	10.24	8242	7698	125666
FulaniB	Lemande	Lebanon_Hellenistic_300BCE-500CE	Chimp.REF	0.0341	0.003304	10.308	8849	8266	136770
FulaniB	Congo_Kindoki_Protohistoric_500-1900CE	Yemenite_Jew	Chimp.REF	0.0341	0.00468	7.295	8494	7933	129107
FulaniA	Mursi	Iran_GanjDareh_N_8000-6000BCE	Chimp.REF	0.034	0.003278	10.38	10919	10201	161546
FulaniA	Mursi	Iran_HajjiFiruz_C_6000-3000BCE	Chimp.REF	0.034	0.003019	11.262	11693	10924	170802
FulaniA	Kenya_500-1900CE	IBS	Chimp.REF	0.034	0.010121	3.363	1850	1728	27547
FulaniA	Kenya_500-1900CE	Italy_Sicily_EBA_3000-1000BCE	Chimp.REF	0.034	0.011332	3.001	1797	1679	26711
FulaniA	Bulala	Iran_BA_HajjiFiruz_3000-1000BCE	Chimp.REF	0.034	0.003207	10.59	10707	10004	158157
FulaniA	Sengwer	Italy_C_6000-3000BCE	Chimp.REF	0.034	0.003904	8.715	7014	6553	103004
FulaniA	Kikuyu	Italy_Sardinia_Roman_300BCE-500CE	Chimp.REF	0.034	0.004072	8.361	5556	5190	80435
FulaniA	Kikuyu	Turkey_Arslantepe_LateC_6000-3000BCE	Chimp.REF	0.034	0.002746	12.39	13681	12781	200068
FulaniA	Kenya_500-1900CE	Basque	Chimp.REF	0.034	0.010204	3.328	1856	1734	27526
FulaniB	Congo_NgongoMbata_Protohistoric_500-1900CE	Spain_MLN_6000-3000BCE	Chimp.REF	0.034	0.006617	5.136	3963	3702	59824
FulaniB	YRI	Italy_North_Remedello_C_6000-3000BCE	Chimp.REF	0.034	0.001792	18.95	7131	6662	110609
FulaniB	Kenya_Kansyore_1000-300BCE	Iran_GanjDareh_3000-1000BCE	Chimp.REF	0.034	0.020453	1.661	670	626	10142
FulaniB	Congo_NgongoMbata_Protohistoric_500-1900CE	Spain_HG_8000-6000BCE	Chimp.REF	0.034	0.008566	3.974	3837	3585	58299
FulaniB	Uganda_Munsa_LIA_500-1900CE	Spain_EBA_Mallorca_3000-1000BCE	Chimp.REF	0.034	0.013515	2.516	1639	1532	23980
FulaniB	Congo_Kindoki_Protohistoric_500-1900CE	Palestinian	Chimp.REF	0.034	0.004312	7.89	8484	7926	129267
FulaniB	YRI	Portugal_Mesolithic_6000-3000BCE	Chimp.REF	0.034	0.003238	10.516	2103	1964	32336
FulaniB	Congo_Kindoki_Protohistoric_500-1900CE	Turkey_Epipaleolithic_before10000BCE	Chimp.REF	0.034	0.006296	5.398	7106	6639	108036
FulaniB	YRI	Spain_MN_3000-1000BCE	Chimp.REF	0.034	0.001585	21.471	10945	10225	166067
FulaniB	Congo_Kindoki_Protohistoric_500-1900CE	Italy_IA_Republic_1000-300BCE	Chimp.REF	0.034	0.004589	7.415	8518	7958	129103
FulaniB	Congo_Kindoki_Protohistoric_500-1900CE	Italy_Sardinia_LateC_3000-1000BCE	Chimp.REF	0.034	0.004659	7.306	8468	7910	128064
FulaniB	Tanzania_PN_IA_1000-300BCE	Mozabite	Chimp.REF	0.034	0.017435	1.95	517	483	7745
FulaniB	Kenya_Kakapel_LSA_Kansyore_3000-1000BCE	Hungarian	Chimp.REF	0.034	0.005587	6.081	7248	6772	106038
FulaniA	Congo_MatangaiTuru_IA_500-1900CE	Druze	Chimp.REF	0.0339	0.015875	2.137	671	627	9882
FulaniA	Kenya_IA_Pastoral_500-1900CE	Spain_Medieval_500-1900CE	Chimp.REF	0.0339	0.004443	7.622	9819	9176	145742
FulaniA	Kenya_500-1900CE	Italy_Medieval_EarlyModern_500-1900CE	Chimp.REF	0.0339	0.01046	3.238	1838	1718	27431
FulaniA	Kikuyu	Jordanian	Chimp.REF	0.0339	0.002739	12.37	14034	13115	206139
FulaniA	Kikuyu	Polish	Chimp.REF	0.0339	0.002985	11.361	14004	13086	206128
FulaniA	Kenya_IA_Pastoral_500-1900CE	Berbers	Chimp.REF	0.0339	0.004387	7.738	11385	10638	169575
FulaniB	Tanzania_PN_IA_1000-300BCE	Iran_Hasanlu_IA_1000-300BCE	Chimp.REF	0.0339	0.024173	1.404	464	434	6882
FulaniB	YRI	Spain_EN_6000-3000BCE	Chimp.REF	0.0339	0.001323	25.613	13559	12670	207230
FulaniB	Lemande	Spain_Iberia_3000-1000BCE	Chimp.REF	0.0339	0.012683	2.674	515	481	7646
FulaniB	Igbo	Spain_Iberia_3000-1000BCE	Chimp.REF	0.0339	0.013375	2.534	515	481	7646
FulaniB	Kenya_Kakapel_LSA_Kansyore_3000-1000BCE	Turkey_N_6000-3000BCE	Chimp.REF	0.0339	0.005735	5.906	7132	6665	104655
FulaniB	Tikar_South	Spain_ElMiron_before10000BCE	Chimp.REF	0.0339	0.003558	9.516	7473	6983	111930
FulaniB	Igbo	Spain_ElMiron_before10000BCE	Chimp.REF	0.0339	0.003763	8.998	7455	6967	114622
FulaniB	Ethiopia_3000-1000BCE	Turkey_Kumtepe_N_6000-3000BCE	Chimp.REF	0.0339	0.013862	2.446	1578	1474	22813
FulaniB	YRI	Spain_Menorca_LBA_1000-300BCE	Chimp.REF	0.0339	0.001661	20.439	9516	8891	143827
FulaniB	Congo_NgongoMbata_Protohistoric_500-1900CE	Italy_Sicily_LBA_3000-1000BCE	Chimp.REF	0.0339	0.007191	4.719	3871	3617	58124
FulaniB	Lemande	Italy_Sicily_EBA_3000-1000BCE	Chimp.REF	0.0339	0.002509	13.513	12464	11647	188468
FulaniB	Lemande	Spain_EBA_Africa_3000-1000BCE	Chimp.REF	0.0339	0.004712	7.199	4356	4070	66234
FulaniB	Congo_NgongoMbata_Protohistoric_500-1900CE	Spain_Carolingian_500-1900CE	Chimp.REF	0.0339	0.011346	2.987	2104	1966	31863
FulaniB	Yoruba	Gibraltar_EN_6000-3000BCE	Chimp.REF	0.0339	0.00242	14.016	4542	4244	68910
FulaniB	ESN	Iran_ShahrISokhta_BA3_3000-1000BCE	Chimp.REF	0.0339	0.004797	7.07	881	824	13423
FulaniB	Esan	Turkey_OldHittitePeriod_3000-1000BCE	Chimp.REF	0.0339	0.002798	12.127	12001	11213	185541
FulaniB	ESN	Spain_MLN_3000-1000BCE	Chimp.REF	0.0339	0.00181	18.742	7320	6840	111458
FulaniB	Congo_NgongoMbata_Protohistoric_500-1900CE	Italy_North_EarlyMedieval_Langobards_500-1900CE	Chimp.REF	0.0339	0.006487	5.226	3952	3693	59843
FulaniB	Tikar_South	Italy_C_6000-3000BCE	Chimp.REF	0.0339	0.003918	8.664	6757	6314	101195
FulaniB	Lemande	Italy_IA_Republic_1000-300BCE	Chimp.REF	0.0339	0.002423	14.004	13590	12698	207406
FulaniB	Esan	Italy_Sardinia_LA_300BCE-500CE	Chimp.REF	0.0339	0.011411	2.971	597	558	9273
FulaniB	Lemande	Italy_Medieval_500-1900CE	Chimp.REF	0.0339	0.002599	13.033	12962	12113	198919
FulaniB	Tanzania_PN_IA_1000-300BCE	Tuscan	Chimp.REF	0.0339	0.018363	1.848	526	492	7745
FulaniA	Kenya_500-1900CE	Portugal_MN_3000-1000BCE	Chimp.REF	0.0338	0.011828	2.862	1835	1715	27472
FulaniA	Kikuyu	Jordan_PPNB_8000-6000BCE	Chimp.REF	0.0338	0.003856	8.754	7189	6719	105046
FulaniA	Sengwer	Spain_MLN_3000-1000BCE	Chimp.REF	0.0338	0.00391	8.651	7614	7115	110767
FulaniA	Ogiek	Morocco_EN_8000-6000BCE	Chimp.REF	0.0338	0.003965	8.519	7950	7430	117872
FulaniA	Sengwer	Italy_Sardinia_C_3000-1000BCE	Chimp.REF	0.0338	0.003077	10.988	11203	10470	162248
FulaniB	Esan	Greece_LN_6000-3000BCE	Chimp.REF	0.0338	0.002725	12.404	13014	12163	200013
FulaniB	Tanzania_PN_IA_1000-300BCE	Iran_Wezmeh_N_8000-6000BCE	Chimp.REF	0.0338	0.023295	1.452	528	494	7742
FulaniB	Tikar_South	Iran_C_SehGabi_6000-3000BCE	Chimp.REF	0.0338	0.002601	12.993	12161	11365	180592
FulaniB	YRI	Italy_Sardinia_EBA_3000-1000BCE	Chimp.REF	0.0338	0.00132	25.568	13279	12411	202314
FulaniB	Kenya_Kakapel_LSA_Kansyore_3000-1000BCE	Iran_GanjDareh_N_10000-8000BCE	Chimp.REF	0.0338	0.006164	5.484	6986	6530	102075
FulaniB	Lemande	Palestinian	Chimp.REF	0.0338	0.002204	15.36	13523	12638	207661
FulaniB	Mende	Spain_IA_Tartessian_1000-300BCE	Chimp.REF	0.0338	0.007663	4.405	1432	1339	21852
FulaniB	Esan	Italy_Sardinia_LA_500-1900CE	Chimp.REF	0.0338	0.005624	6.018	2725	2546	41686
FulaniB	Tikar_South	Italy_Medieval_500-1900CE	Chimp.REF	0.0338	0.002708	12.482	12956	12109	193737
FulaniB	MSL	Spain_HG_before10000BCE	Chimp.REF	0.0338	0.006518	5.184	447	418	6664
FulaniB	Fali	Turkey_AsikliHoyuk_EN_Preceramic_8000-6000BCE	Chimp.REF	0.0338	0.015384	2.197	563	526	8989
FulaniB	Congo_NgongoMbata_Protohistoric_500-1900CE	Turkey_C_6000-3000BCE	Chimp.REF	0.0338	0.00847	3.992	3835	3584	57513
FulaniB	Congo_Kindoki_Protohistoric_500-1900CE	Italian	Chimp.REF	0.0338	0.004551	7.43	8511	7954	129267
FulaniA	Sengwer	Spain_EBA_Mallorca_3000-1000BCE	Chimp.REF	0.0337	0.00505	6.683	3583	3349	51400
FulaniA	Kikuyu	Druze	Chimp.REF	0.0337	0.002648	12.733	14039	13124	206384
FulaniA	Hadza	Turkey_AsikliHoyuk_EN_Preceramic_8000-6000BCE	Chimp.REF	0.0337	0.011826	2.848	593	554	8908
FulaniB	Congo_NgongoMbata_Protohistoric_500-1900CE	Portugal_MBA_3000-1000BCE	Chimp.REF	0.0337	0.006768	4.978	3945	3688	59882
FulaniB	Uganda_Munsa_LIA_500-1900CE	Turkey_Boncuklu_N_10000-8000BCE	Chimp.REF	0.0337	0.007368	4.577	4482	4189	67674
FulaniB	Esan	Spain_EBA_3000-1000BCE	Chimp.REF	0.0337	0.002413	13.947	13181	12323	200878
FulaniB	ESN	Italy_North_Remedello_C_6000-3000BCE	Chimp.REF	0.0337	0.001739	19.386	7121	6656	110609
FulaniB	Kenya_Kansyore_1000-300BCE	Turkey_EBA_3000-1000BCE	Chimp.REF	0.0337	0.016835	2	799	747	11755
FulaniB	Tikar_South	Spain_Carolingian_500-1900CE	Chimp.REF	0.0337	0.004033	8.357	5483	5126	81550
FulaniB	Esan	Kazakhstan_EBA_Yamnaya_3000-1000BCE	Chimp.REF	0.0337	0.002888	11.68	13525	12643	207594
FulaniB	Esan	Italian_North	Chimp.REF	0.0337	0.002625	12.856	13502	12621	207080
FulaniB	Congo_NgongoMbata_Protohistoric_500-1900CE	Italy_Sardinia_C_3000-1000BCE	Chimp.REF	0.0337	0.007465	4.516	3724	3481	56078
FulaniB	YRI	Turkey_Epipaleolithic_before10000BCE	Chimp.REF	0.0337	0.001663	20.271	10131	9470	154839
FulaniB	Uganda_Munsa_LIA_500-1900CE	Italy_Sardinia_EBA_Nuragic_3000-1000BCE	Chimp.REF	0.0337	0.008118	4.148	3982	3722	59246
FulaniB	Tanzania_PN_IA_1000-300BCE	Russian	Chimp.REF	0.0337	0.017891	1.884	526	492	7745
FulaniB	Tikar_South	Moroccan	Chimp.REF	0.0337	0.00242	13.912	13418	12544	202265
FulaniA	Bulala	Russia_Samara_EBA_Yamnaya_6000-3000BCE	Chimp.REF	0.0336	0.003033	11.067	11733	10971	173575
FulaniA	Kenya_500-1900CE	Italy_Sardinia_LBA_3000-1000BCE	Chimp.REF	0.0336	0.01112	3.02	1779	1663	26468
FulaniA	Bulala	Iran_HajjiFiruz_C_6000-3000BCE	Chimp.REF	0.0336	0.003012	11.158	11597	10843	170802
FulaniA	Hadza	Spain_MLN_3000-1000BCE	Chimp.REF	0.0336	0.003806	8.839	7679	7179	110767
FulaniA	Kenya_IA_Pastoral_500-1900CE	Turkey_Epipaleolithic_before10000BCE	Chimp.REF	0.0336	0.004956	6.776	9341	8734	139523
FulaniA	Bulala	Russia_Caucasus_EBA_Yamnaya_3000-1000BCE	Chimp.REF	0.0336	0.003286	10.238	9155	8559	134293
FulaniA	Kikuyu	Lebanon_Eroman_300BCE-500CE	Chimp.REF	0.0336	0.002845	11.814	14077	13161	206206
FulaniA	Kenya_500-1900CE	Russian	Chimp.REF	0.0336	0.010216	3.288	1850	1730	27526
FulaniA	Bulala	Yemenite_Jew	Chimp.REF	0.0336	0.002781	12.088	13901	12997	206136
FulaniB	Kenya_Kansyore_1000-300BCE	Portugal_C_6000-3000BCE	Chimp.REF	0.0336	0.016389	2.047	798	746	11700
FulaniB	Lemande	Greece_Minoan_Lassithi_3000-1000BCE	Chimp.REF	0.0336	0.002553	13.159	12011	11230	182382
FulaniB	Congo_NgongoMbata_Protohistoric_500-1900CE	Spain_HG_6000-3000BCE	Chimp.REF	0.0336	0.007698	4.364	3907	3653	58614
FulaniB	Yoruba	Spain_Iberia_3000-1000BCE	Chimp.REF	0.0336	0.006469	5.188	511	478	7656
FulaniB	Igbo	Iran_LN_6000-3000BCE	Chimp.REF	0.0336	0.003823	8.78	6199	5797	94102
FulaniB	Kenya_Kakapel_LSA_Kansyore_3000-1000BCE	Iran_C_TepeHissar_6000-3000BCE	Chimp.REF	0.0336	0.007392	4.539	5136	4803	75182
FulaniB	Esan	Spain_LBA_3000-1000BCE	Chimp.REF	0.0336	0.00512	6.56	3163	2957	48246
FulaniB	Lemande	Bedouin	Chimp.REF	0.0336	0.002198	15.275	13510	12632	207662
FulaniB	Uganda_Munsa_LIA_500-1900CE	Italian_North	Chimp.REF	0.0336	0.007309	4.595	4569	4272	68721
FulaniB	Lemande	Moldova_Cimmerian_1000-300BCE	Chimp.REF	0.0336	0.003315	10.124	8833	8259	135907
FulaniB	Yoruba	Spain_UP_Azilian_10000-8000BCE	Chimp.REF	0.0336	0.00255	13.166	4089	3823	62978
FulaniB	YRI	Iran_Mesolithic_BeltCave_10000-8000BCE	Chimp.REF	0.0336	0.007502	4.483	373	349	5792
FulaniB	Esan	Turkey_Buyukkaya_EC_6000-3000BCE	Chimp.REF	0.0336	0.003525	9.534	7339	6861	112008
FulaniB	Congo_NgongoMbata_Protohistoric_500-1900CE	Greece_Helladic_3000-1000BCE	Chimp.REF	0.0336	0.008587	3.911	3739	3496	56879
FulaniB	YRI	Spanish	Chimp.REF	0.0336	0.001281	26.213	13584	12701	207660
FulaniB	Congo_Kindoki_Protohistoric_500-1900CE	Spanish	Chimp.REF	0.0336	0.004703	7.138	8516	7962	129106
FulaniB	Kenya_Kansyore_1000-300BCE	Basque	Chimp.REF	0.0336	0.015267	2.2	797	745	11778
FulaniA	Hadza	Spain_BA_3000-1000BCE	Chimp.REF	0.0335	0.003066	10.922	12859	12026	186534
FulaniA	Kikuyu	Ibiza_Punic_300BCE-500CE	Chimp.REF	0.0335	0.004768	7.029	4085	3820	59927
FulaniA	Bulala	Turkish	Chimp.REF	0.0335	0.002759	12.122	13938	13036	206139
FulaniB	Lemande	Turkey_Boncuklu_N_10000-8000BCE	Chimp.REF	0.0335	0.00273	12.265	13110	12260	200919
FulaniB	Igbo	Iran_Wezmeh_N_8000-6000BCE	Chimp.REF	0.0335	0.002883	11.621	13517	12641	207465
FulaniB	YRI	Spain_MBA_3000-1000BCE	Chimp.REF	0.0335	0.001431	23.396	11814	11048	179230
FulaniB	Kenya_Kakapel_LSA_Kansyore_3000-1000BCE	Spain_HG_6000-3000BCE	Chimp.REF	0.0335	0.005977	5.598	7012	6558	102483
FulaniB	Lemande	Spain_HG_6000-3000BCE	Chimp.REF	0.0335	0.002786	12.015	12599	11783	192134
FulaniB	Tikar_South	Jordan_PPNC_8000-6000BCE	Chimp.REF	0.0335	0.004841	6.917	3946	3690	58312
FulaniB	YRI	Jordan_PPNB_8000-6000BCE	Chimp.REF	0.0335	0.001856	18.023	6910	6462	105605
FulaniB	Kenya_Kakapel_LSA_Kansyore_3000-1000BCE	Israel_PPNB_8000-6000BCE	Chimp.REF	0.0335	0.007077	4.738	5822	5445	84895
FulaniB	Tikar_South	Iran_IA_HajjiFiruz_3000-1000BCE	Chimp.REF	0.0335	0.004086	8.19	5959	5573	87267
FulaniB	Igbo	Italy_Sardinia_IA_1000-300BCE	Chimp.REF	0.0335	0.003113	10.776	9576	8954	145615
FulaniB	YRI	Gibraltar_EBA_3000-1000BCE	Chimp.REF	0.0335	0.00182	18.383	7008	6554	105551
FulaniB	Lemande	Iran_BA1_ShahrISokhta_3000-1000BCE	Chimp.REF	0.0335	0.002535	13.23	11259	10529	170788
FulaniB	YRI	Spain_IA_300BCE-500CE	Chimp.REF	0.0335	0.00178	18.791	7548	7059	114558
FulaniB	Tikar_South	Russia_Caucasus_EBA_Yamnaya_3000-1000BCE	Chimp.REF	0.0335	0.003276	10.24	8913	8334	131516
FulaniB	Kenya_Kakapel_LSA_Kansyore_3000-1000BCE	Italy_Sardinia_Roman_300BCE-500CE	Chimp.REF	0.0335	0.009022	3.713	3522	3294	51162
FulaniB	Congo_NgongoMbata_Protohistoric_500-1900CE	Italy_Sardinia_C_6000-3000BCE	Chimp.REF	0.0335	0.021961	1.525	564	528	8601
FulaniB	Esan	Italy_Sardinia_Medieval_500-1900CE	Chimp.REF	0.0335	0.003344	10.03	7466	6981	113524
FulaniB	ESN	Greece_Helladic_3000-1000BCE	Chimp.REF	0.0335	0.001472	22.73	12719	11895	195865
FulaniB	Congo_Kindoki_Protohistoric_500-1900CE	Samaritan	Chimp.REF	0.0335	0.004989	6.707	8526	7974	129087
FulaniA	Mursi	Hazara	Chimp.REF	0.0334	0.002518	13.281	14003	13096	206489
FulaniA	Hadza	Italy_Sardinia_LBA_3000-1000BCE	Chimp.REF	0.0334	0.002939	11.355	12733	11910	183924
FulaniA	Kikuyu	Iran_C_TepeHissar_6000-3000BCE	Chimp.REF	0.0334	0.003473	9.625	8318	7780	122262
FulaniA	Kenya_IA_Pastoral_500-1900CE	Spanish	Chimp.REF	0.0334	0.003949	8.449	11575	10827	172777
FulaniA	Kenya_IA_Pastoral_500-1900CE	Sardinian	Chimp.REF	0.0334	0.003942	8.47	11554	10808	172971
FulaniA	Kenya_IA_Pastoral_500-1900CE	Saharawi	Chimp.REF	0.0334	0.003959	8.428	11415	10678	172778
FulaniB	Kenya_Kakapel_LSA_Kansyore_3000-1000BCE	Portugal_C_3000-1000BCE	Chimp.REF	0.0334	0.005725	5.841	6982	6530	102249
FulaniB	Tikar_South	Ukraine_Ozera_EBA_Yamnaya_6000-3000BCE	Chimp.REF	0.0334	0.003731	8.96	7256	6787	107428
FulaniB	Yoruba	Spain_Menorca_LBA_1000-300BCE	Chimp.REF	0.0334	0.001695	19.705	9497	8883	143798
FulaniB	Congo_NgongoMbata_Protohistoric_500-1900CE	Italy_Sicily_EBA_3000-1000BCE	Chimp.REF	0.0334	0.007038	4.748	3936	3682	59149
FulaniB	YRI	Spain_LBA_3000-1000BCE	Chimp.REF	0.0334	0.002604	12.824	3167	2962	48303
FulaniB	Esan	Spain_MBA_Formentera_3000-1000BCE	Chimp.REF	0.0334	0.003269	10.219	9199	8605	139402
FulaniB	Congo_Kindoki_Protohistoric_500-1900CE	Turkey_OldHittitePeriod_3000-1000BCE	Chimp.REF	0.0334	0.005339	6.261	7528	7041	115402
FulaniB	ESN	Spain_IA_300BCE-500CE	Chimp.REF	0.0334	0.001753	19.072	7540	7052	114558
FulaniB	YRI	Italy_Sardinia_C_MonteClaro_3000-1000BCE	Chimp.REF	0.0334	0.001467	22.772	11871	11103	180696
FulaniB	YRI	Ibiza_Punic_300BCE-500CE	Chimp.REF	0.0334	0.00231	14.474	3940	3685	60351
FulaniB	YRI	Spain_UP_Azilian_10000-8000BCE	Chimp.REF	0.0334	0.002573	12.995	4098	3833	62990
FulaniB	Igbo	Russia_Caucasus_EBA_Yamnaya_3000-1000BCE	Chimp.REF	0.0334	0.003144	10.614	8898	8323	134934
FulaniB	Kenya_Kansyore_1000-300BCE	Russia_Caucasus_EBA_Yamnaya_6000-3000BCE	Chimp.REF	0.0334	0.036586	0.912	193	180	2830
FulaniB	Yoruba	Italy_Sardinia_EarlyMedieval_500-1900CE	Chimp.REF	0.0334	0.004713	7.09	952	891	14252
FulaniB	YRI	Turkey_Alalakh_MLBA_3000-1000BCE	Chimp.REF	0.0334	0.001277	26.189	13220	12365	201793
FulaniA	Congo_MatangaiTuru_IA_500-1900CE	Jordan_EBA_3000-1000BCE	Chimp.REF	0.0333	0.01791	1.858	634	594	9342
FulaniA	Bulala	Russia_Kalmykia_EBA_Yamnaya_3000-1000BCE	Chimp.REF	0.0333	0.002845	11.708	13290	12433	196657
FulaniA	Hadza	Italy_Sicily_EBA_3000-1000BCE	Chimp.REF	0.0333	0.002914	11.424	13038	12198	187526
FulaniA	Kenya_500-1900CE	Italian_North	Chimp.REF	0.0333	0.011589	2.873	1847	1728	27463
FulaniA	Kenya_IA_Pastoral_500-1900CE	Moldova_Cimmerian_1000-300BCE	Chimp.REF	0.0333	0.005257	6.339	7480	6998	113005
FulaniA	Kikuyu	Moldova_Glinoe_Scythian_300BCE-500CE	Chimp.REF	0.0333	0.003091	10.771	13193	12343	193388
FulaniA	Kenya_500-1900CE	Italy_Imperial_300BCE-500CE	Chimp.REF	0.0333	0.010296	3.239	1844	1725	27430
FulaniB	Congo_NgongoMbata_Protohistoric_500-1900CE	Iran_C_TepeHissar_3000-1000BCE	Chimp.REF	0.0333	0.007056	4.72	3835	3587	57801
FulaniB	Esan	Portugal_LN_C_3000-1000BCE	Chimp.REF	0.0333	0.002587	12.869	13507	12637	207233
FulaniB	Igbo	Greece_Minoan_Odigitria_3000-1000BCE	Chimp.REF	0.0333	0.005175	6.444	3111	2910	48185
FulaniB	ESN	Israel_Natufian_before10000BCE	Chimp.REF	0.0333	0.002792	11.927	2313	2164	35576
FulaniB	YRI	Turkey_Kumtepe_N_6000-3000BCE	Chimp.REF	0.0333	0.003921	8.495	1499	1402	22817
FulaniB	Tanzania_PN_IA_1000-300BCE	Italy_Sicily_LBA_3000-1000BCE	Chimp.REF	0.0333	0.020312	1.64	510	477	7492
FulaniB	Esan	Lebanon_MBA_3000-1000BCE	Chimp.REF	0.0333	0.002556	13.022	13374	12513	205610
FulaniB	Esan	Spain_EBA_Mallorca_3000-1000BCE	Chimp.REF	0.0333	0.004873	6.825	3438	3217	51537
FulaniB	ESN	Portugal_EBA_3000-1000BCE	Chimp.REF	0.0333	0.003678	9.067	1608	1504	24502
FulaniB	ESN	Spain_UP_Azilian_10000-8000BCE	Chimp.REF	0.0333	0.002488	13.37	4094	3831	62990
FulaniB	Esan	Spain_MN_3000-1000BCE	Chimp.REF	0.0333	0.003103	10.729	10905	10202	165850
FulaniB	Esan	Italy_C_6000-3000BCE	Chimp.REF	0.0333	0.003795	8.785	6750	6314	103920
FulaniB	Igbo	Italy_Sardinia_EarlyMedieval_500-1900CE	Chimp.REF	0.0333	0.009098	3.656	953	891	14235
FulaniB	Tikar_South	Italy_Sardinia_Roman_300BCE-500CE	Chimp.REF	0.0333	0.00414	8.035	5354	5009	78719
FulaniB	Kenya_Kakapel_LSA_Kansyore_3000-1000BCE	Turkey_Alalakh_MLBA_3000-1000BCE	Chimp.REF	0.0333	0.005375	6.198	7231	6764	105576
FulaniB	Kenya_Kakapel_LSA_Kansyore_3000-1000BCE	Syria_Ebla_EMBA_3000-1000BCE	Chimp.REF	0.0333	0.005761	5.774	7033	6580	103031
FulaniB	Kenya_Kansyore_1000-300BCE	Turkey_TellKurdu_EC_6000-3000BCE	Chimp.REF	0.0333	0.019719	1.69	620	580	9257
FulaniB	Yoruba	Greece_Helladic_3000-1000BCE	Chimp.REF	0.0333	0.001578	21.075	12711	11893	195830
FulaniB	YRI	Turkey_AsikliHoyuk_EN_Preceramic_8000-6000BCE	Chimp.REF	0.0333	0.00582	5.718	570	533	8989
FulaniB	Tikar_South	Turkey_Catalhoyuk_N_Ceramic_8000-6000BCE	Chimp.REF	0.0333	0.004186	7.956	4911	4594	74182
FulaniB	Kenya_Nyarindi_LSA_Kansyore_3000-1000BCE	Mozabite	Chimp.REF	0.0333	0.009765	3.411	1699	1589	25380
FulaniB	Kenya_Kansyore_1000-300BCE	Polish	Chimp.REF	0.0333	0.017021	1.959	786	736	11765
FulaniB	Congo_Kindoki_Protohistoric_500-1900CE	Moroccan	Chimp.REF	0.0333	0.004454	7.472	8416	7874	129267
FulaniA	Bulala	Palestinian	Chimp.REF	0.0332	0.002546	13.022	13881	12990	206384
FulaniA	Kenya_IA_Pastoral_500-1900CE	Italy_N_6000-3000BCE	Chimp.REF	0.0332	0.004113	8.083	11523	10782	172516
FulaniA	Kenya_Kakapel_LIA_3000-1000BCE	Italy_Sardinia_LA_300BCE-500CE	Chimp.REF	0.0332	0.023126	1.434	516	483	7812
FulaniB	YRI	Turkey_TepecikCiftlik_N_8000-6000BCE	Chimp.REF	0.0332	0.001662	19.963	9377	8775	144037
FulaniB	Kenya_Kakapel_LSA_Kansyore_3000-1000BCE	Greece_Minoan_Lassithi_3000-1000BCE	Chimp.REF	0.0332	0.005979	5.55	6813	6376	99728
FulaniB	Tikar_South	Greece_BA_Mycenaean_3000-1000BCE	Chimp.REF	0.0332	0.003871	8.577	4982	4662	75725
FulaniB	Kenya_Kakapel_LSA_Kansyore_3000-1000BCE	Greece_BA_Mycenaean_Pylos_3000-1000BCE	Chimp.REF	0.0332	0.012851	2.587	1654	1548	24383
FulaniB	Kenya_Kakapel_LSA_Kansyore_3000-1000BCE	Italy_North_BellBeaker_3000-1000BCE	Chimp.REF	0.0332	0.005932	5.592	6581	6159	96057
FulaniB	Congo_NgongoMbata_Protohistoric_500-1900CE	Israel_C_6000-3000BCE	Chimp.REF	0.0332	0.006661	4.981	3945	3692	59410
FulaniB	Congo_NgongoMbata_Protohistoric_500-1900CE	Jordan_PPNC_8000-6000BCE	Chimp.REF	0.0332	0.013093	2.539	1509	1412	23212
FulaniB	Congo_NgongoMbata_Protohistoric_500-1900CE	Turkey_N_6000-3000BCE	Chimp.REF	0.0332	0.006857	4.841	3933	3680	59611
FulaniB	Lemande	Spain_ElMiron_before10000BCE	Chimp.REF	0.0332	0.003478	9.545	7459	6979	114623
FulaniB	Congo_NgongoMbata_Protohistoric_500-1900CE	Italy_Sardinia_LBA_3000-1000BCE	Chimp.REF	0.0332	0.007049	4.715	3876	3627	58835
FulaniB	YRI	Italian_North	Chimp.REF	0.0332	0.00138	24.034	13520	12652	207318
FulaniB	YRI	Turkey_Boncuklu_N_8000-6000BCE	Chimp.REF	0.0332	0.001406	23.634	12237	11450	187281
FulaniB	Kenya_Kansyore_1000-300BCE	Spain_MN_3000-1000BCE	Chimp.REF	0.0332	0.01909	1.737	699	654	10408
FulaniB	Kenya_Kakapel_LSA_Kansyore_3000-1000BCE	Italy_Sardinia_Medieval_500-1900CE	Chimp.REF	0.0332	0.007589	4.371	4821	4512	70207
FulaniB	Congo_NgongoMbata_Protohistoric_500-1900CE	Turkey_Arslantepe_EBA_3000-1000BCE	Chimp.REF	0.0332	0.006999	4.749	3930	3677	59380
FulaniB	Congo_Kindoki_Protohistoric_500-1900CE	Iraqi_Jew	Chimp.REF	0.0332	0.004661	7.121	8501	7955	129106
FulaniB	Uganda_Munsa_LIA_500-1900CE	Turkish	Chimp.REF	0.0332	0.006369	5.218	4552	4260	68835
FulaniA	Kikuyu	Israel_C_6000-3000BCE	Chimp.REF	0.0331	0.002874	11.535	13075	12236	190507
FulaniA	Kikuyu	Jordan_LBA_3000-1000BCE	Chimp.REF	0.0331	0.002783	11.888	13820	12935	201762
FulaniA	Kikuyu	Lebanon_MBA_3000-1000BCE	Chimp.REF	0.0331	0.002862	11.559	13892	13002	204436
FulaniB	YRI	Morocco_LN_6000-3000BCE	Chimp.REF	0.0331	0.002308	14.358	4003	3747	61226
FulaniA	Ethiopia_3000-1000BCE	Iran_Mesolithic_BeltCave_10000-8000BCE	Chimp.REF	0.0331	0.025369	1.305	398	372	5938
FulaniA	Kikuyu	Turkey_Arslantepe_EBA_3000-1000BCE	Chimp.REF	0.0331	0.002857	11.605	12985	12152	190427
FulaniA	Kenya_IA_Pastoral_500-1900CE	Greece_Logkas_MBA_3000-1000BCE	Chimp.REF	0.0331	0.004357	7.595	11571	10830	173068
FulaniA	Congo_MatangaiTuru_IA_500-1900CE	Samaritan	Chimp.REF	0.0331	0.018649	1.773	666	624	9866
FulaniB	Esan	Portugal_C_6000-3000BCE	Chimp.REF	0.0331	0.002572	12.87	13213	12367	202203
FulaniB	Tikar_South	Hazara	Chimp.REF	0.0331	0.002383	13.913	13540	12671	202265
FulaniB	YRI	Greece_Minoan_Lassithi_3000-1000BCE	Chimp.REF	0.0331	0.001473	22.458	11984	11216	182614
FulaniB	YRI	Portugal_C_3000-1000BCE	Chimp.REF	0.0331	0.001342	24.622	12183	11403	185819
FulaniB	Uganda_Munsa_LIA_500-1900CE	Spain_HG_6000-3000BCE	Chimp.REF	0.0331	0.007452	4.443	4439	4154	67159
FulaniB	Kenya_Kakapel_LSA_Kansyore_3000-1000BCE	Italy_North_Villabruna_HG_before10000BCE	Chimp.REF	0.0331	0.006611	5.005	6396	5987	93343
FulaniB	YRI	Spain_IA_1000-300BCE	Chimp.REF	0.0331	0.001448	22.866	11357	10629	172645
FulaniB	ESN	Italy_Sardinia_LBA_3000-1000BCE	Chimp.REF	0.0331	0.001375	24.103	12116	11339	185078
FulaniB	ESN	Spain_Menorca_LBA_1000-300BCE	Chimp.REF	0.0331	0.001666	19.853	9500	8891	143827
FulaniB	YRI	Jordan_PPNB_10000-8000BCE	Chimp.REF	0.0331	0.003653	9.066	1471	1376	22206
FulaniB	Kenya_Kansyore_1000-300BCE	Lebanon_MBA_3000-1000BCE	Chimp.REF	0.0331	0.01628	2.036	787	736	11734
FulaniB	YRI	Lebanon_Roman_300BCE-500CE	Chimp.REF	0.0331	0.001392	23.793	13125	12284	201431
FulaniB	Congo_Kindoki_Protohistoric_500-1900CE	Lebanon_Roman_300BCE-500CE	Chimp.REF	0.0331	0.005019	6.594	8294	7762	126164
FulaniB	ESN	Israel_Ashkelon_LBA_3000-1000BCE	Chimp.REF	0.0331	0.001996	16.608	5114	4786	78317
FulaniB	Yoruba	Italy_C_6000-3000BCE	Chimp.REF	0.0331	0.001989	16.633	6735	6303	104021
FulaniB	Congo_Kindoki_Protohistoric_500-1900CE	Italy_Imperial_300BCE-500CE	Chimp.REF	0.0331	0.004406	7.504	8518	7972	129236
FulaniB	ESN	Italy_Sardinia_LateC_3000-1000BCE	Chimp.REF	0.0331	0.001394	23.731	12909	12083	197192
FulaniB	YRI	Sardinian	Chimp.REF	0.0331	0.001266	26.165	13547	12678	207863
FulaniA	Hadza	Spain_Roman_300BCE-500CE	Chimp.REF	0.033	0.003003	10.986	12165	11388	176388
FulaniA	Hadza	Greece_N_6000-3000BCE	Chimp.REF	0.033	0.003439	9.59	9621	9006	139405
FulaniA	Congo_MatangaiTuru_IA_500-1900CE	Kazakhstan_EBA_Yamnaya_3000-1000BCE	Chimp.REF	0.033	0.020354	1.623	662	620	9889
FulaniA	Kikuyu	Turkey_Alalakh_MLBA_3000-1000BCE	Chimp.REF	0.033	0.002762	11.959	13712	12835	200459
FulaniA	Kikuyu	Iraqi_Jew	Chimp.REF	0.033	0.002718	12.159	14045	13147	206138
FulaniB	YRI	Greece_Minoan_Odigitria_3000-1000BCE	Chimp.REF	0.033	0.002541	12.983	3110	2911	48246
FulaniB	Esan	Spain_EN_6000-3000BCE	Chimp.REF	0.033	0.002476	13.341	13529	12664	206988
FulaniB	ESN	Portugal_C_3000-1000BCE	Chimp.REF	0.033	0.001327	24.869	12174	11396	185819
FulaniB	YRI	Spain_EBA_3000-1000BCE	Chimp.REF	0.033	0.001295	25.522	13203	12359	201113
FulaniB	YRI	Spain_MLN_6000-3000BCE	Chimp.REF	0.033	0.001302	25.349	13186	12343	200839
FulaniB	ESN	Jordan_PPNB_8000-6000BCE	Chimp.REF	0.033	0.00186	17.764	6904	6462	105605
FulaniB	Congo_Kindoki_Protohistoric_500-1900CE	Italy_North_Villabruna_HG_before10000BCE	Chimp.REF	0.033	0.005426	6.077	7658	7169	116261
FulaniB	Akan	Ukraine_Ozera_EBA_Yamnaya_6000-3000BCE	Chimp.REF	0.033	0.00491	6.73	7214	6753	110320
FulaniB	YRI	Italy_Sardinia_LBA_3000-1000BCE	Chimp.REF	0.033	0.001384	23.813	12123	11349	185078
FulaniB	Lemande	Spain_Menorca_LBA_1000-300BCE	Chimp.REF	0.033	0.003311	9.958	9526	8918	143647
FulaniB	Uganda_Munsa_LIA_500-1900CE	Egypt_ThirdIntermediatePeriod_1000-300BCE	Chimp.REF	0.033	0.009135	3.612	3010	2818	44929
FulaniB	Esan	Greece_Peloponnese_N_6000-3000BCE	Chimp.REF	0.033	0.00252	13.097	12745	11931	194915
FulaniB	ESN	Jordan_PPNB_10000-8000BCE	Chimp.REF	0.033	0.003627	9.099	1467	1374	22206
FulaniB	Akan	Morocco_LN_6000-3000BCE	Chimp.REF	0.033	0.006182	5.343	3995	3740	61226
FulaniB	Congo_Kindoki_Protohistoric_500-1900CE	Spain_Medieval_500-1900CE	Chimp.REF	0.033	0.005286	6.242	7511	7031	113595
FulaniB	Kenya_Kansyore_1000-300BCE	Italy_Sardinia_C_MonteClaro_3000-1000BCE	Chimp.REF	0.033	0.016656	1.981	769	719	11450
FulaniB	Esan	Italy_N_6000-3000BCE	Chimp.REF	0.033	0.002461	13.405	13514	12651	207618
FulaniB	Luo	Italy_Sardinia_LA_300BCE-500CE	Chimp.REF	0.033	0.011876	2.776	609	570	9273
FulaniB	YRI	Italy_Sardinia_EBA_Nuragic_3000-1000BCE	Chimp.REF	0.033	0.001658	19.896	9847	9218	150484
FulaniB	Esan	Italy_Sardinia_BA_Nuragic_3000-1000BCE	Chimp.REF	0.033	0.002544	12.963	13178	12336	201692
FulaniB	Lemande	Turkey_Catalhoyuk_N_Ceramic_8000-6000BCE	Chimp.REF	0.033	0.004306	7.675	4906	4592	76140
FulaniB	YRI	Czech	Chimp.REF	0.033	0.001407	23.467	13565	12698	207649
FulaniA	Hadza	Portugal_MN_3000-1000BCE	Chimp.REF	0.0329	0.002942	11.183	14147	13246	205600
FulaniA	Kenya_500-1900CE	Spain_Visigoth_500-1900CE	Chimp.REF	0.0329	0.011964	2.752	1674	1567	24818
FulaniA	Hadza	Italy_Sicily_MN_6000-3000BCE	Chimp.REF	0.0329	0.002871	11.468	13550	12686	196368
FulaniA	Kikuyu	Turkey_OldHittitePeriod_3000-1000BCE	Chimp.REF	0.0329	0.00315	10.437	12456	11663	184420
FulaniA	Kikuyu	Turkey_MLBA_AssyrianColonyPeriod_3000-1000BCE	Chimp.REF	0.0329	0.00363	9.072	8884	8317	131068
FulaniA	Sengwer	Italy_Imperial_1000-300BCE	Chimp.REF	0.0329	0.004063	8.092	6898	6459	101246
FulaniA	Hadza	Italy_Tagliente_Lpaleolithic_before10000BCE	Chimp.REF	0.0329	0.006421	5.124	2232	2090	32873
FulaniB	Esan	Turkey_N_6000-3000BCE	Chimp.REF	0.0329	0.002504	13.149	12783	11968	196192
FulaniB	Kenya_Kakapel_LSA_Kansyore_3000-1000BCE	Israel_Natufian_before10000BCE	Chimp.REF	0.0329	0.013446	2.45	1540	1441	22983
FulaniB	Esan	Spain_Menorca_LBA_1000-300BCE	Chimp.REF	0.0329	0.003201	10.289	9487	8882	143645
FulaniB	Kenya_Kakapel_LSA_Kansyore_3000-1000BCE	Iran_BA_HajjiFiruz_3000-1000BCE	Chimp.REF	0.0329	0.006757	4.863	6376	5970	93427
FulaniB	Uganda_Munsa_LIA_500-1900CE	Turkey_OldHittitePeriod_3000-1000BCE	Chimp.REF	0.0329	0.00794	4.142	4048	3790	61436
FulaniB	Congo_Kindoki_Protohistoric_500-1900CE	Bedouin	Chimp.REF	0.0329	0.004303	7.655	8471	7931	129267
FulaniB	Esan	Moldova_Glinoe_Scythian_300BCE-500CE	Chimp.REF	0.0329	0.002667	12.347	12679	11871	194517
FulaniB	Congo_NgongoMbata_Protohistoric_500-1900CE	Turkey_Boncuklu_N_8000-6000BCE	Chimp.REF	0.0329	0.007597	4.328	3828	3584	57983
FulaniB	Esan	Israel_Ashkelon_IA_3000-1000BCE	Chimp.REF	0.0329	0.003413	9.648	7685	7195	117694
FulaniB	Lemande	Turkey_Ikiztepe_6000-3000BCE	Chimp.REF	0.0329	0.003382	9.736	7588	7105	115327
FulaniB	Kenya_Kansyore_1000-300BCE	French	Chimp.REF	0.0329	0.014956	2.201	793	742	11778
FulaniB	YRI	Polish	Chimp.REF	0.0329	0.001426	23.073	13484	12625	207650
FulaniB	Congo_Kindoki_Protohistoric_500-1900CE	Saharawi	Chimp.REF	0.0329	0.004554	7.235	8449	7911	129107
FulaniB	YRI	Samaritan	Chimp.REF	0.0329	0.001401	23.456	13553	12691	207629
FulaniA	Mursi	Iran_TepeAbdulHosein_N_8000-6000BCE	Chimp.REF	0.0328	0.002977	11.012	12812	11999	190424
FulaniA	Kenya_500-1900CE	Spain_MBA_3000-1000BCE	Chimp.REF	0.0328	0.011768	2.784	1771	1658	26133
FulaniA	Kikuyu	Turkey_Kumtepe_N_6000-3000BCE	Chimp.REF	0.0328	0.007673	4.276	1550	1452	22563
FulaniA	Congo_MatangaiTuru_IA_500-1900CE	Turkey_OldHittitePeriod_3000-1000BCE	Chimp.REF	0.0328	0.020717	1.585	582	545	8784
FulaniA	Hadza	Turkey_MLBA_AssyrianColonyPeriod_3000-1000BCE	Chimp.REF	0.0328	0.003589	9.15	8948	8379	131068
FulaniA	Kenya_IA_Pastoral_500-1900CE	Italy_Sardinia_LateC_3000-1000BCE	Chimp.REF	0.0328	0.004318	7.602	11427	10701	170430
FulaniA	Hadza	Italy_Sardinia_LateC_3000-1000BCE	Chimp.REF	0.0328	0.0029	11.313	13564	12702	195965
FulaniA	Bulala	Moroccan	Chimp.REF	0.0328	0.002608	12.593	13691	12820	202265
FulaniB	Lemande	Spain_NazariPeriod_500-1900CE	Chimp.REF	0.0328	0.002672	12.269	11146	10438	169734
FulaniB	ESN	Portugal_MN_3000-1000BCE	Chimp.REF	0.0328	0.001416	23.151	13478	12622	207019
FulaniB	ESN	Turkey_TepecikCiftlik_N_8000-6000BCE	Chimp.REF	0.0328	0.001643	19.945	9364	8770	144037
FulaniB	ESN	Spain_MBA_3000-1000BCE	Chimp.REF	0.0328	0.00143	22.956	11793	11044	179230
FulaniB	Kenya_Kakapel_LSA_Kansyore_3000-1000BCE	Jordan_PPNC_8000-6000BCE	Chimp.REF	0.0328	0.010384	3.162	2574	2410	37838
FulaniB	Yoruba	Italy_North_Remedello_C_6000-3000BCE	Chimp.REF	0.0328	0.001879	17.448	7106	6655	110593
FulaniB	YRI	Spain_BA_3000-1000BCE	Chimp.REF	0.0328	0.001458	22.468	12256	11478	187811
FulaniB	Congo_Kindoki_Protohistoric_500-1900CE	Ukraine_EBA_Yamnaya_3000-1000BCE	Chimp.REF	0.0328	0.005672	5.788	7313	6848	110738
FulaniB	Uganda_Munsa_LIA_500-1900CE	Israel_IA_1000-300BCE	Chimp.REF	0.0328	0.010755	3.05	2527	2366	37883
FulaniB	YRI	Hungary_LateC_EBA_Baden_Yamnaya_6000-3000BCE	Chimp.REF	0.0328	0.001504	21.829	10479	9813	159164
FulaniB	Esan	Jordan_LBA_3000-1000BCE	Chimp.REF	0.0328	0.002378	13.807	13283	12439	202866
FulaniB	YRI	Turkey_MLBA_AssyrianColonyPeriod_3000-1000BCE	Chimp.REF	0.0328	0.001679	19.511	8564	8020	132002
FulaniB	Esan	Italy_Sardinia_MBA_3000-1000BCE	Chimp.REF	0.0328	0.003041	10.784	9701	9085	148085
FulaniB	Tikar_South	Russia_Caucasus_EBA_Yamnaya_6000-3000BCE	Chimp.REF	0.0328	0.0061	5.383	2277	2132	33925
FulaniB	YRI	Italy_C_3000-1000BCE	Chimp.REF	0.0328	0.001439	22.787	13547	12687	206898
FulaniB	YRI	Italy_Sardinia_IA_Punic_1000-300BCE	Chimp.REF	0.0328	0.001431	22.893	12479	11688	190558
FulaniB	ESN	Italy_Sardinia_BA_Nuragic_3000-1000BCE	Chimp.REF	0.0328	0.001322	24.786	13188	12351	201931
FulaniB	Uganda_Munsa_LIA_500-1900CE	Italy_Sardinia_BA_Nuragic_3000-1000BCE	Chimp.REF	0.0328	0.006686	4.902	4560	4271	68664
FulaniB	Esan	Italy_Sardinia_LateC_3000-1000BCE	Chimp.REF	0.0328	0.002542	12.914	12898	12078	196960
FulaniB	Esan	Italy_Medieval_500-1900CE	Chimp.REF	0.0328	0.002602	12.615	12903	12083	198919
FulaniB	Congo_Kindoki_Protohistoric_500-1900CE	Mozabite	Chimp.REF	0.0328	0.004234	7.74	8409	7875	129237
FulaniA	Hadza	Spain_MLN_6000-3000BCE	Chimp.REF	0.0327	0.002682	12.212	13842	12965	199539
FulaniA	Congo_MatangaiTuru_IA_500-1900CE	Spain_HG_8000-6000BCE	Chimp.REF	0.0327	0.020751	1.573	655	613	9647
FulaniA	Bulala	Bedouin	Chimp.REF	0.0327	0.0026	12.579	13864	12985	206385
FulaniA	Kenya_IA_Pastoral_500-1900CE	Italy_Sardinia_C_BA_3000-1000BCE	Chimp.REF	0.0327	0.004923	6.644	10081	9443	151399
FulaniA	Congo_MatangaiTuru_IA_500-1900CE	Italy_Sardinia_C_BA_3000-1000BCE	Chimp.REF	0.0327	0.020216	1.619	588	551	8583
FulaniA	Kenya_IA_Pastoral_500-1900CE	Turkey_TitrisHoyuk_EBA_3000-1000BCE	Chimp.REF	0.0327	0.010543	3.098	1662	1557	24378
FulaniA	Kikuyu	Turkish	Chimp.REF	0.0327	0.002863	11.406	14032	13144	206139
FulaniB	Esan	Turkey_Boncuklu_N_10000-8000BCE	Chimp.REF	0.0327	0.002744	11.915	13073	12245	200917
FulaniB	ESN	Greece_LN_6000-3000BCE	Chimp.REF	0.0327	0.00146	22.386	13000	12177	200245
FulaniB	YRI	Greece_LN_6000-3000BCE	Chimp.REF	0.0327	0.001443	22.631	13015	12191	200245
FulaniB	Igbo	Greece_BA_Mycenaean_Pylos_3000-1000BCE	Chimp.REF	0.0327	0.005285	6.183	2921	2736	45229
FulaniB	ESN	Spain_EN_6000-3000BCE	Chimp.REF	0.0327	0.001306	25.066	13531	12673	207230
FulaniB	Kenya_Kakapel_LSA_Kansyore_3000-1000BCE	Spain_MBA_3000-1000BCE	Chimp.REF	0.0327	0.006062	5.399	6897	6460	100683
FulaniB	Esan	Italy_North_BellBeaker_3000-1000BCE	Chimp.REF	0.0327	0.002867	11.408	10884	10195	165527
FulaniB	Tanzania_PN_IA_1000-300BCE	Turkey_N_6000-3000BCE	Chimp.REF	0.0327	0.019573	1.673	526	493	7710
FulaniB	Luo	Turkey_Kumtepe_N_6000-3000BCE	Chimp.REF	0.0327	0.007438	4.399	1508	1412	22782
FulaniB	Kenya_Kakapel_LSA_Kansyore_3000-1000BCE	Italy_Sicily_LBA_3000-1000BCE	Chimp.REF	0.0327	0.006168	5.3	6864	6429	99958
FulaniB	Tanzania_PN_IA_1000-300BCE	Italy_Sardinia_EBA_3000-1000BCE	Chimp.REF	0.0327	0.018739	1.744	527	493	7729
FulaniB	YRI	Israel_IBA_3000-1000BCE	Chimp.REF	0.0327	0.00191	17.148	6386	5981	96670
FulaniB	Congo_Kindoki_Protohistoric_500-1900CE	Iran_BA_HajjiFiruz_3000-1000BCE	Chimp.REF	0.0327	0.005922	5.521	7558	7080	115090
FulaniB	Kenya_Kansyore_1000-300BCE	Iran_C_TepeHissar_6000-3000BCE	Chimp.REF	0.0327	0.020029	1.634	598	560	8841
FulaniB	GWD	Italy_Sicily_BellBeaker_3000-1000BCE	Chimp.REF	0.0327	0.008327	3.927	281	263	4353
FulaniB	Kenya_Kansyore_1000-300BCE	Spain_LN_6000-3000BCE	Chimp.REF	0.0327	0.033504	0.975	256	240	3859
FulaniB	Congo_Kindoki_Protohistoric_500-1900CE	Italian_North	Chimp.REF	0.0327	0.004671	6.996	8511	7973	128916
FulaniB	YRI	Spain_MLN_3000-1000BCE	Chimp.REF	0.0327	0.001836	17.798	7317	6854	111458
FulaniB	Kenya_Kakapel_LSA_Kansyore_3000-1000BCE	Spain_Girona_Visigoth_500-1900CE	Chimp.REF	0.0327	0.006181	5.29	6401	5996	93051
FulaniB	Congo_NgongoMbata_Protohistoric_500-1900CE	Portugal_Mesolithic_6000-3000BCE	Chimp.REF	0.0327	0.017259	1.894	850	796	13127
FulaniB	Kenya_Kakapel_LSA_Kansyore_3000-1000BCE	Turkey_Epipaleolithic_before10000BCE	Chimp.REF	0.0327	0.007253	4.508	5991	5612	87834
FulaniB	Esan	Italy_IA_Republic_1000-300BCE	Chimp.REF	0.0327	0.002523	12.963	13535	12678	207403
FulaniB	YRI	Italy_N_6000-3000BCE	Chimp.REF	0.0327	0.001329	24.607	13531	12674	207859
FulaniB	Congo_Kindoki_Protohistoric_500-1900CE	Italy_N_6000-3000BCE	Chimp.REF	0.0327	0.004541	7.192	8493	7955	129235
FulaniB	Esan	Turkey_Alalakh_MLBA_3000-1000BCE	Chimp.REF	0.0327	0.002403	13.608	13185	12350	201555
FulaniB	YRI	Turkey_Arslantepe_LateC_6000-3000BCE	Chimp.REF	0.0327	0.001284	25.455	13169	12335	201367
FulaniB	Congo_NgongoMbata_Protohistoric_500-1900CE	Turkey_Ikiztepe_6000-3000BCE	Chimp.REF	0.0327	0.009172	3.562	2899	2715	43544
FulaniB	Congo_MatangaiTuru_IA_500-1900CE	Turkey_TitrisHoyuk_EBA_3000-1000BCE	Chimp.REF	0.0327	0.044361	0.737	134	126	1887
FulaniB	Esan	Spanish	Chimp.REF	0.0327	0.002454	13.331	13550	12692	207657
FulaniB	Esan	Sardinian	Chimp.REF	0.0327	0.002359	13.842	13517	12662	207659
FulaniB	Uganda_Munsa_LIA_500-1900CE	Samaritan	Chimp.REF	0.0327	0.006808	4.803	4593	4302	68827
FulaniB	Lemande	Moroccan	Chimp.REF	0.0327	0.002327	14.058	13405	12556	207662
FulaniB	Esan	Italian	Chimp.REF	0.0327	0.002442	13.396	13513	12657	207659
FulaniA	Kenya_500-1900CE	Turkey_N_8000-6000BCE	Chimp.REF	0.0326	0.010429	3.123	1849	1733	27547
FulaniA	Kenya_500-1900CE	TSI	Chimp.REF	0.0326	0.010168	3.21	1847	1730	27547
FulaniA	Congo_MatangaiTuru_IA_500-1900CE	Greece_N_6000-3000BCE	Chimp.REF	0.0326	0.022146	1.473	571	535	8361
FulaniA	Kenya_IA_Pastoral_500-1900CE	Italy_Sicily_BellBeaker_3000-1000BCE	Chimp.REF	0.0326	0.023391	1.395	291	273	4237
FulaniA	Kenya_500-1900CE	Druze	Chimp.REF	0.0326	0.010187	3.2	1843	1727	27538
FulaniA	Kenya_500-1900CE	Bedouin	Chimp.REF	0.0326	0.010162	3.203	1834	1718	27538
FulaniA	Hadza	Italy_Sardinia_C_MonteClaro_3000-1000BCE	Chimp.REF	0.0326	0.002851	11.429	12447	11662	179641
FulaniA	Kenya_500-1900CE	Greece_Logkas_MBA_3000-1000BCE	Chimp.REF	0.0326	0.011509	2.828	1851	1734	27543
FulaniA	Masai	Turkey_AsikliHoyuk_EN_Preceramic_8000-6000BCE	Chimp.REF	0.0326	0.012725	2.564	591	554	9128
FulaniA	Bulala	Iranian	Chimp.REF	0.0326	0.002757	11.822	13899	13021	206134
FulaniB	Kenya_Kakapel_LSA_Kansyore_3000-1000BCE	Iran_C_TepeHissar_3000-1000BCE	Chimp.REF	0.0326	0.005752	5.661	6754	6328	98846
FulaniB	YRI	Turkey_N_8000-6000BCE	Chimp.REF	0.0326	0.0013	25.069	13570	12714	207899
FulaniB	Kenya_Kansyore_1000-300BCE	Turkey_N_6000-3000BCE	Chimp.REF	0.0326	0.015772	2.068	784	734	11707
FulaniB	Congo_Kindoki_Protohistoric_500-1900CE	Ukraine_Ozera_EBA_Yamnaya_6000-3000BCE	Chimp.REF	0.0326	0.006401	5.091	5540	5190	83796
FulaniB	Esan	Italy_Sardinia_EBA_3000-1000BCE	Chimp.REF	0.0326	0.00243	13.42	13242	12406	202075
FulaniB	Congo_Kindoki_Protohistoric_500-1900CE	Italy_Sicily_MN_6000-3000BCE	Chimp.REF	0.0326	0.004723	6.902	8450	7917	128370
FulaniB	Lemande	Iran_C_TepeHissar_6000-3000BCE	Chimp.REF	0.0326	0.003202	10.172	8055	7547	122882
FulaniB	YRI	Spain_EBA_Mallorca_3000-1000BCE	Chimp.REF	0.0326	0.002482	13.137	3447	3229	51590
FulaniB	Kenya_Kansyore_1000-300BCE	Spain_EBA_Mallorca_3000-1000BCE	Chimp.REF	0.0326	0.031225	1.045	264	247	4022
FulaniB	Tikar_South	Kazakhstan_EBA_Yamnaya_3000-1000BCE	Chimp.REF	0.0326	0.002788	11.693	13561	12705	202198
FulaniB	Congo_Kindoki_Protohistoric_500-1900CE	Moldova_Glinoe_Scythian_300BCE-500CE	Chimp.REF	0.0326	0.005059	6.443	7956	7454	121027
FulaniB	Wali	Moldova_Glinoe_Scythian_1000-300BCE	Chimp.REF	0.0326	0.007585	4.298	2298	2153	36122
FulaniB	Esan	Italy_Sardinia_N_6000-3000BCE	Chimp.REF	0.0326	0.002709	12.022	11791	11048	180293
FulaniB	Congo_Kindoki_Protohistoric_500-1900CE	Turkey_Boncuklu_N_8000-6000BCE	Chimp.REF	0.0326	0.004968	6.558	8148	7633	123849
FulaniB	Kenya_Nyarindi_LSA_Kansyore_3000-1000BCE	Lebanon_Medieval_500-1900CE	Chimp.REF	0.0326	0.011783	2.771	1742	1632	25158
FulaniB	Tanzania_PN_IA_1000-300BCE	Lebanon_Eroman_300BCE-500CE	Chimp.REF	0.0326	0.020332	1.605	522	489	7740
FulaniB	YRI	Greece_Helladic_3000-1000BCE	Chimp.REF	0.0326	0.001527	21.377	12723	11919	195865
FulaniB	Esan	Turkey_C_6000-3000BCE	Chimp.REF	0.0326	0.003022	10.785	11458	10735	174402
FulaniB	YRI	French	Chimp.REF	0.0326	0.001252	25.997	13549	12694	207863
FulaniB	Esan	French	Chimp.REF	0.0326	0.002337	13.93	13526	12673	207659
FulaniB	Kenya_Kansyore_1000-300BCE	Bergamo	Chimp.REF	0.0326	0.015216	2.144	797	746	11778
FulaniB	Esan	Polish	Chimp.REF	0.0326	0.002649	12.31	13459	12609	207647
FulaniB	Tanzania_PN_IA_1000-300BCE	Yemenite_Jew	Chimp.REF	0.0326	0.019113	1.708	519	486	7735
FulaniA	Hadza	Spain_MBA_3000-1000BCE	Chimp.REF	0.0325	0.00301	10.804	12377	11597	178156
FulaniA	Hadza	Greece_Peloponnese_N_6000-3000BCE	Chimp.REF	0.0325	0.002911	11.169	13398	12555	193860
FulaniA	Kikuyu	Lebanon_Roman_300BCE-500CE	Chimp.REF	0.0325	0.002931	11.103	13617	12758	200068
FulaniA	Mursi	Russia_Caucasus_EBA_Yamnaya_3000-1000BCE	Chimp.REF	0.0325	0.003418	9.516	9198	8619	134293
FulaniA	Kenya_500-1900CE	Russia_Caucasus_EBA_Yamnaya_6000-3000BCE	Chimp.REF	0.0325	0.027131	1.198	404	378	5962
FulaniA	Kenya_500-1900CE	Italy_C_3000-1000BCE	Chimp.REF	0.0325	0.011909	2.731	1855	1739	27331
FulaniB	Congo_Kindoki_Protohistoric_500-1900CE	Portugal_MN_3000-1000BCE	Chimp.REF	0.0325	0.004957	6.561	8450	7917	128921
FulaniB	Tanzania_PN_IA_1000-300BCE	Iran_TepeAbdulHosein_N_8000-6000BCE	Chimp.REF	0.0325	0.022063	1.475	496	465	7368
FulaniB	Lemande	Iran_C_SehGabi_6000-3000BCE	Chimp.REF	0.0325	0.002512	12.95	12144	11378	185362
FulaniB	YRI	Spain_C_3000-1000BCE	Chimp.REF	0.0325	0.001284	25.351	13605	12748	207896
FulaniB	Esan	Spain_C_3000-1000BCE	Chimp.REF	0.0325	0.002397	13.544	13582	12728	207654
FulaniB	Congo_Kindoki_Protohistoric_500-1900CE	Portugal_C_3000-1000BCE	Chimp.REF	0.0325	0.004777	6.81	8315	7791	125885
FulaniB	YRI	Israel_C_6000-3000BCE	Chimp.REF	0.0325	0.001365	23.774	12575	11784	191702
FulaniB	Kenya_Kakapel_LSA_Kansyore_3000-1000BCE	Israel_C_6000-3000BCE	Chimp.REF	0.0325	0.005526	5.889	7116	6668	103857
FulaniB	Kenya_Kansyore_1000-300BCE	Iran_LN_6000-3000BCE	Chimp.REF	0.0325	0.023945	1.358	466	436	6943
FulaniB	Congo_NgongoMbata_Protohistoric_500-1900CE	Spain_IA_Celt_1000-300BCE	Chimp.REF	0.0325	0.007888	4.114	3777	3539	57094
FulaniB	Esan	Egypt_ThirdIntermediatePeriod_1000-300BCE	Chimp.REF	0.0325	0.003707	8.781	6710	6287	101303
FulaniB	YRI	Italy_North_EarlyMedieval_Langobards_500-1900CE	Chimp.REF	0.0325	0.001295	25.101	13272	12436	202949
FulaniB	Esan	Spain_IA_300BCE-500CE	Chimp.REF	0.0325	0.003443	9.426	7528	7054	114425
FulaniB	YRI	Italy_Sardinia_N_6000-3000BCE	Chimp.REF	0.0325	0.001383	23.502	11811	11067	180518
FulaniB	Kenya_Nyarindi_LSA_Kansyore_3000-1000BCE	Spain_MN_3000-1000BCE	Chimp.REF	0.0325	0.012796	2.543	1547	1450	22806
FulaniB	ESN	Israel_Ashkelon_IA_3000-1000BCE	Chimp.REF	0.0325	0.001683	19.31	7701	7217	117839
FulaniB	Lemande	Israel_Ashkelon_LBA_3000-1000BCE	Chimp.REF	0.0325	0.004094	7.942	5127	4804	78229
FulaniB	YRI	Italy_Medieval_EarlyModern_500-1900CE	Chimp.REF	0.0325	0.001254	25.923	13540	12688	207867
FulaniB	Esan	Italy_Medieval_EarlyModern_500-1900CE	Chimp.REF	0.0325	0.002398	13.546	13518	12668	207625
FulaniB	YRI	Italy_Sardinia_C_BA_3000-1000BCE	Chimp.REF	0.0325	0.001519	21.426	11878	11129	182465
FulaniB	Tikar_South	Italy_Imperial_1000-300BCE	Chimp.REF	0.0325	0.003805	8.547	6641	6222	99478
FulaniB	Esan	Italy_Sardinia_Roman_300BCE-500CE	Chimp.REF	0.0325	0.003862	8.406	5333	4998	80765
FulaniB	GWD	Italy_Sardinia_C_6000-3000BCE	Chimp.REF	0.0325	0.003715	8.755	1449	1357	21975
FulaniB	YRI	Turkey_CamlibelTarlasi_LateC_6000-3000BCE	Chimp.REF	0.0325	0.001347	24.142	12809	12002	195622
FulaniB	YRI	Syria_Ebla_EMBA_3000-1000BCE	Chimp.REF	0.0325	0.00139	23.417	12370	11590	189482
FulaniB	Uganda_Munsa_LIA_500-1900CE	Greece_Minoan_Kephala_Petras_3000-1000BCE	Chimp.REF	0.0325	0.007776	4.179	4509	4226	67681
FulaniB	Kenya_Kansyore_1000-300BCE	Hungarian	Chimp.REF	0.0325	0.016298	1.995	793	743	11767
FulaniB	Lemande	Saharawi	Chimp.REF	0.0325	0.002467	13.161	13450	12604	207662
FulaniA	Hadza	Italy_Sardinia_C_3000-1000BCE	Chimp.REF	0.0324	0.003053	10.606	11254	10548	162248
FulaniA	Hadza	Italy_Sardinia_LA_300BCE-500CE	Chimp.REF	0.0324	0.01159	2.793	631	591	9230
FulaniA	Kenya_500-1900CE	French	Chimp.REF	0.0324	0.010256	3.158	1847	1731	27526
FulaniB	YRI	Israel_MLBA_3000-1000BCE	Chimp.REF	0.0324	0.001337	24.226	12253	11484	186640
FulaniB	YRI	Portugal_LN_C_3000-1000BCE	Chimp.REF	0.0324	0.001341	24.168	13511	12662	207475
FulaniB	Yoruba	Turkey_TepecikCiftlik_N_8000-6000BCE	Chimp.REF	0.0324	0.001709	18.949	9358	8771	144010
FulaniB	Esan	Turkey_N_8000-6000BCE	Chimp.REF	0.0324	0.002415	13.395	13547	12698	207657
FulaniB	Mende	Greece_BA_Mycenaean_Pylos_3000-1000BCE	Chimp.REF	0.0324	0.005323	6.094	2922	2738	45229
FulaniB	Congo_NgongoMbata_Protohistoric_500-1900CE	Greece_Minoan_Odigitria_3000-1000BCE	Chimp.REF	0.0324	0.014005	2.317	1245	1167	19250
FulaniB	ESN	Spain_IA_1000-300BCE	Chimp.REF	0.0324	0.001432	22.6	11343	10632	172645
FulaniB	Congo_Kindoki_Protohistoric_500-1900CE	Italy_Sardinia_LBA_3000-1000BCE	Chimp.REF	0.0324	0.004712	6.867	8288	7768	125663
FulaniB	ESN	Italy_Sardinia_EBA_3000-1000BCE	Chimp.REF	0.0324	0.001314	24.641	13251	12420	202314
FulaniB	Esan	Spain_Islamic_500-1900CE	Chimp.REF	0.0324	0.002482	13.06	12575	11786	191694
FulaniB	Yoruba	Portugal_EBA_3000-1000BCE	Chimp.REF	0.0324	0.003878	8.345	1606	1505	24498
FulaniB	Kenya_Kakapel_LSA_Kansyore_3000-1000BCE	Spain_Carolingian_500-1900CE	Chimp.REF	0.0324	0.007987	4.052	3602	3376	52585
FulaniB	Yoruba	Gibraltar_EBA_3000-1000BCE	Chimp.REF	0.0324	0.001914	16.905	6986	6548	105529
FulaniB	Igbo	Iran_ShahrISokhta_BA2_6000-3000BCE	Chimp.REF	0.0324	0.003631	8.915	7404	6940	112545
FulaniB	ESN	Turkey_MLBA_AssyrianColonyPeriod_3000-1000BCE	Chimp.REF	0.0324	0.001664	19.474	8551	8014	132002
FulaniB	Yoruba	Spain_IA_300BCE-500CE	Chimp.REF	0.0324	0.001849	17.549	7528	7054	114533
FulaniB	ESN	Italy_Sardinia_C_MonteClaro_3000-1000BCE	Chimp.REF	0.0324	0.001442	22.5	11845	11100	180696
FulaniB	Yoruba	Turkey_Epipaleolithic_before10000BCE	Chimp.REF	0.0324	0.001748	18.512	10101	9468	154809
FulaniB	ESN	Spain_MN_3000-1000BCE	Chimp.REF	0.0324	0.00158	20.485	10919	10234	166067
FulaniB	YRI	Italy_LA_300BCE-500CE	Chimp.REF	0.0324	0.001268	25.541	13544	12694	207867
FulaniB	YRI	Iran_Mesolithic_HotuIIIb_10000-8000BCE	Chimp.REF	0.0324	0.006479	5.002	482	451	7289
FulaniB	Malawi_Hora_LSA_8000-6000BCE	Iran_Mesolithic_BeltCave_10000-8000BCE	Chimp.REF	0.0324	0.04356	0.743	137	129	2020
FulaniB	Congo_NgongoMbata_Protohistoric_500-1900CE	Turkey_Alalakh_MLBA_3000-1000BCE	Chimp.REF	0.0324	0.006628	4.888	3948	3700	59840
FulaniB	Akan	Turkey_Buyukkaya_EC_6000-3000BCE	Chimp.REF	0.0324	0.004668	6.944	7335	6874	112147
FulaniB	Kenya_Kakapel_LSA_Kansyore_3000-1000BCE	Turkey_Ikiztepe_6000-3000BCE	Chimp.REF	0.0324	0.007215	4.493	4909	4601	71861
FulaniB	ESN	Lebanon_Hellenistic_300BCE-500CE	Chimp.REF	0.0324	0.001688	19.19	8818	8265	136934
FulaniB	YRI	Lebanon_Hellenistic_300BCE-500CE	Chimp.REF	0.0324	0.001748	18.554	8830	8275	136934
FulaniB	YRI	Bergamo	Chimp.REF	0.0324	0.001284	25.204	13558	12708	207862
FulaniB	YRI	Basque	Chimp.REF	0.0324	0.001269	25.562	13568	12715	207861
FulaniB	Lemande	Turkish	Chimp.REF	0.0324	0.002292	14.139	13536	12686	207661
FulaniA	Kikuyu	Russia_Kalmykia_EBA_Yamnaya_3000-1000BCE	Chimp.REF	0.0323	0.002825	11.43	13383	12546	196657
FulaniA	Kikuyu	Spain_EBA_Africa_3000-1000BCE	Chimp.REF	0.0323	0.004761	6.79	4497	4215	65829
FulaniA	Kenya_500-1900CE	Italy_Sardinia_BA_Nuragic_3000-1000BCE	Chimp.REF	0.0323	0.010856	2.972	1841	1726	27420
FulaniA	Congo_MatangaiTuru_IA_500-1900CE	Turkey_Arslantepe_LateC_6000-3000BCE	Chimp.REF	0.0323	0.016106	2.006	670	628	9875
FulaniA	Kenya_500-1900CE	Jordanian	Chimp.REF	0.0323	0.010606	3.042	1843	1728	27487
FulaniA	Sengwer	Berbers	Chimp.REF	0.0323	0.002855	11.316	13864	12997	202265
FulaniB	Kenya_Kansyore_1000-300BCE	Spain_C_3000-1000BCE	Chimp.REF	0.0323	0.015335	2.103	794	744	11782
FulaniB	Esan	Spain_MLN_6000-3000BCE	Chimp.REF	0.0323	0.002409	13.396	13153	12330	200602
FulaniB	Congo_NgongoMbata_Protohistoric_500-1900CE	Jordan_EBA_3000-1000BCE	Chimp.REF	0.0323	0.007489	4.318	3721	3488	55999
FulaniB	Akan	Italy_Sardinia_LBA_3000-1000BCE	Chimp.REF	0.0323	0.003401	9.488	12087	11331	185078
FulaniB	ESN	Hungary_LateC_EBA_Baden_Yamnaya_6000-3000BCE	Chimp.REF	0.0323	0.001488	21.713	10465	9810	159164
FulaniB	Esan	Hungary_LateC_EBA_Baden_Yamnaya_6000-3000BCE	Chimp.REF	0.0323	0.002938	11.003	10445	9791	158968
FulaniB	Esan	Italy_Sicily_MN_6000-3000BCE	Chimp.REF	0.0323	0.002558	12.63	12900	12093	197401
FulaniB	Tanzania_Pemba_500-1900CE	Morocco_EN_8000-6000BCE	Chimp.REF	0.0323	0.007206	4.487	4995	4682	75465
FulaniB	Kenya_Kakapel_LSA_Kansyore_3000-1000BCE	Iran_ShahrISokhta_BA2_3000-1000BCE	Chimp.REF	0.0323	0.006197	5.212	6245	5854	92045
FulaniB	Esan	Spain_Girona_Visigoth_500-1900CE	Chimp.REF	0.0323	0.002761	11.699	10296	9652	156803
FulaniB	ESN	Italy_Sardinia_C_3000-1000BCE	Chimp.REF	0.0323	0.001525	21.188	10722	10051	163236
FulaniB	YRI	Italy_Sardinia_C_3000-1000BCE	Chimp.REF	0.0323	0.001545	20.923	10735	10062	163236
FulaniB	ESN	Turkey_Epipaleolithic_before10000BCE	Chimp.REF	0.0323	0.001616	19.961	10108	9476	154839
FulaniB	Kenya_Kakapel_LSA_Kansyore_3000-1000BCE	Italy_C_6000-3000BCE	Chimp.REF	0.0323	0.009	3.592	3642	3414	53790
FulaniB	Uganda_Munsa_LIA_500-1900CE	Italy_N_6000-3000BCE	Chimp.REF	0.0323	0.006467	5.002	4561	4275	68905
FulaniB	Esan	Italy_C_3000-1000BCE	Chimp.REF	0.0323	0.002664	12.136	13513	12667	206657
FulaniB	Esan	Turkey_CamlibelTarlasi_LateC_6000-3000BCE	Chimp.REF	0.0323	0.002545	12.707	12783	11983	195392
FulaniB	YRI	Turkey_TellKurdu_EC_6000-3000BCE	Chimp.REF	0.0323	0.001669	19.318	8237	7722	125822
FulaniB	Esan	Lebanon_IA_1000-300BCE	Chimp.REF	0.0323	0.002446	13.191	13498	12654	207182
FulaniB	Congo_Kindoki_Protohistoric_500-1900CE	Greece_Logkas_MBA_3000-1000BCE	Chimp.REF	0.0323	0.004925	6.556	8519	7987	129244
FulaniB	YRI	Tuscan	Chimp.REF	0.0323	0.001275	25.367	13525	12678	207862
FulaniB	Lemande	Mozabite	Chimp.REF	0.0323	0.002171	14.895	13390	12551	207660
FulaniB	YRI	Italian	Chimp.REF	0.0323	0.00133	24.304	13528	12681	207901
FulaniA	Hadza	Portugal_C_6000-3000BCE	Chimp.REF	0.0322	0.002922	11.027	13879	13012	201064
FulaniA	Congo_MatangaiTuru_IA_500-1900CE	Turkey_N_6000-3000BCE	Chimp.REF	0.0322	0.016829	1.911	661	620	9831
FulaniA	Kikuyu	Iran_ShahrISokhta_BA2_6000-3000BCE	Chimp.REF	0.0322	0.003896	8.257	7651	7174	112029
FulaniA	Kenya_IA_Pastoral_500-1900CE	Italy_C_3000-1000BCE	Chimp.REF	0.0322	0.004541	7.098	11537	10816	171868
FulaniA	Hadza	Italy_Sardinia_BA_Nuragic_3000-1000BCE	Chimp.REF	0.0322	0.002822	11.411	13848	12984	200611
FulaniB	YRI	Iran_C_TepeHissar_3000-1000BCE	Chimp.REF	0.0322	0.001403	22.98	11379	10668	172880
FulaniB	Kenya_Kansyore_1000-300BCE	Turkey_TepecikCiftlik_N_8000-6000BCE	Chimp.REF	0.0322	0.02089	1.542	577	541	8675
FulaniB	Yoruba	Portugal_C_3000-1000BCE	Chimp.REF	0.0322	0.001422	22.673	12158	11399	185784
FulaniB	YRI	Russia_Kalmykia_EBA_Yamnaya_3000-1000BCE	Chimp.REF	0.0322	0.001369	23.514	12931	12124	197936
FulaniB	ESN	Italy_North_Remedello_EBA_3000-1000BCE	Chimp.REF	0.0322	0.003186	10.113	2218	2080	34842
FulaniB	ESN	Turkey_Kumtepe_N_6000-3000BCE	Chimp.REF	0.0322	0.003736	8.606	1496	1403	22817
FulaniB	ESN	Spain_IA_Celt_1000-300BCE	Chimp.REF	0.0322	0.001469	21.927	11086	10394	168906
FulaniB	Esan	TSI	Chimp.REF	0.0322	0.002339	13.762	13509	12667	207659
FulaniB	Lemande	Iran_BA_HajjiFiruz_3000-1000BCE	Chimp.REF	0.0322	0.003154	10.205	10410	9760	158910
FulaniB	Congo_NgongoMbata_Protohistoric_500-1900CE	Greece_Peloponnese_N_6000-3000BCE	Chimp.REF	0.0322	0.006988	4.601	3940	3694	59535
FulaniB	Esan	Gibraltar_EN_6000-3000BCE	Chimp.REF	0.0322	0.004324	7.447	4529	4246	68827
FulaniB	Congo_Kindoki_Protohistoric_500-1900CE	Spain_LN_6000-3000BCE	Chimp.REF	0.0322	0.008902	3.618	2805	2630	42560
FulaniB	Kenya_Kakapel_LSA_Kansyore_3000-1000BCE	Spain_IA_Tartessian_1000-300BCE	Chimp.REF	0.0322	0.015877	2.028	1054	988	15237
FulaniB	ESN	Italy_Sardinia_MBA_3000-1000BCE	Chimp.REF	0.0322	0.001586	20.335	9704	9098	148268
FulaniB	YRI	Italy_Sardinia_MBA_3000-1000BCE	Chimp.REF	0.0322	0.001572	20.477	9712	9107	148268
FulaniB	ESN	Portugal_Mesolithic_6000-3000BCE	Chimp.REF	0.0322	0.003186	10.099	2097	1966	32336
FulaniB	Yoruba	Spain_MN_3000-1000BCE	Chimp.REF	0.0322	0.001643	19.624	10910	10228	166032
FulaniB	Esan	Russia_Caucasus_EBA_Yamnaya_3000-1000BCE	Chimp.REF	0.0322	0.003162	10.188	8876	8322	134935
FulaniB	YRI	Italy_IA_Republic_1000-300BCE	Chimp.REF	0.0322	0.001334	24.114	13548	12703	207645
FulaniB	Kenya_Kansyore_1000-300BCE	Italy_Imperial_1000-300BCE	Chimp.REF	0.0322	0.025098	1.281	393	369	6095
FulaniB	Esan	Turkey_Arslantepe_EBA_3000-1000BCE	Chimp.REF	0.0322	0.00265	12.157	12467	11689	191415
FulaniB	Congo_Kindoki_Protohistoric_500-1900CE	Lebanon_Eroman_300BCE-500CE	Chimp.REF	0.0322	0.004607	6.984	8547	8014	129198
FulaniB	Esan	Greece_Koufonisi_Cycladic_3000-1000BCE	Chimp.REF	0.0322	0.002654	12.128	13338	12506	205647
FulaniB	Esan	Basque	Chimp.REF	0.0322	0.002334	13.79	13545	12700	207659
FulaniB	Congo_Kindoki_Protohistoric_500-1900CE	Iranian	Chimp.REF	0.0322	0.004579	7.036	8484	7954	129105
FulaniB	Kenya_Nyarindi_LSA_Kansyore_3000-1000BCE	Berbers	Chimp.REF	0.0322	0.011076	2.907	1696	1590	25392
FulaniA	Kenya_IA_Pastoral_1000-300BCE	Greece_BA_Mycenaean_3000-1000BCE	Chimp.REF	0.0321	0.022428	1.433	476	447	7335
FulaniA	Kenya_500-1900CE	Italy_North_Villabruna_HG_before10000BCE	Chimp.REF	0.0321	0.013776	2.329	1671	1567	24791
FulaniA	Kenya_500-1900CE	Spain_ElMiron_before10000BCE	Chimp.REF	0.0321	0.014983	2.144	1311	1229	19740
FulaniA	Kikuyu	Iranian	Chimp.REF	0.0321	0.002725	11.792	13991	13120	206134
FulaniB	Esan	Iran_C_TepeHissar_3000-1000BCE	Chimp.REF	0.0321	0.002674	11.987	11347	10642	172668
FulaniB	Congo_Kindoki_Protohistoric_500-1900CE	Portugal_C_6000-3000BCE	Chimp.REF	0.0321	0.00477	6.73	8439	7914	127776
FulaniB	Esan	Portugal_MBA_3000-1000BCE	Chimp.REF	0.0321	0.002462	13.022	13477	12640	207517
FulaniB	Esan	Turkey_TepecikCiftlik_N_8000-6000BCE	Chimp.REF	0.0321	0.003118	10.306	9345	8763	143870
FulaniB	Kenya_Kakapel_LSA_Kansyore_3000-1000BCE	Iran_Wezmeh_N_8000-6000BCE	Chimp.REF	0.0321	0.00634	5.06	7227	6778	106129
FulaniB	ESN	Spain_EBA_3000-1000BCE	Chimp.REF	0.0321	0.001307	24.535	13179	12361	201113
FulaniB	ESN	Spain_MLN_6000-3000BCE	Chimp.REF	0.0321	0.0013	24.683	13164	12345	200839
FulaniB	Kenya_Kansyore_1000-300BCE	Spain_MLN_6000-3000BCE	Chimp.REF	0.0321	0.015543	2.067	795	745	11753
FulaniB	Uganda_Munsa_LIA_500-1900CE	Iran_GanjDareh_N_8000-6000BCE	Chimp.REF	0.0321	0.007507	4.269	4101	3846	62510
FulaniB	YRI	Spain_IA_Celt_1000-300BCE	Chimp.REF	0.0321	0.001488	21.54	11096	10407	168906
FulaniB	Esan	Iran_HajjiFiruz_C_6000-3000BCE	Chimp.REF	0.0321	0.002779	11.534	11236	10538	171587
FulaniB	ESN	Israel_IBA_3000-1000BCE	Chimp.REF	0.0321	0.001836	17.479	6376	5979	96670
FulaniB	Yoruba	Israel_IBA_3000-1000BCE	Chimp.REF	0.0321	0.001944	16.514	6367	5971	96648
FulaniB	Esan	IBS	Chimp.REF	0.0321	0.002327	13.806	13514	12673	207659
FulaniB	YRI	Italy_Sicily_EBA_3000-1000BCE	Chimp.REF	0.0321	0.001384	23.208	12415	11643	188692
FulaniB	ESN	Spain_EBA_Mallorca_3000-1000BCE	Chimp.REF	0.0321	0.002459	13.046	3440	3226	51590
FulaniB	ESN	Gibraltar_EBA_3000-1000BCE	Chimp.REF	0.0321	0.001799	17.854	6991	6556	105551
FulaniB	Yoruba	Spain_LBA_3000-1000BCE	Chimp.REF	0.0321	0.002606	12.314	3159	2963	48296
FulaniB	Esan	Italy_North_EarlyMedieval_Langobards_500-1900CE	Chimp.REF	0.0321	0.002465	13.042	13241	12416	202709
FulaniB	ESN	Italy_Sardinia_N_6000-3000BCE	Chimp.REF	0.0321	0.001389	23.088	11796	11063	180518
FulaniB	Yoruba	Ibiza_Punic_300BCE-500CE	Chimp.REF	0.0321	0.002293	13.994	3927	3683	60338
FulaniB	Esan	Italy_LA_300BCE-500CE	Chimp.REF	0.0321	0.002402	13.362	13520	12679	207625
FulaniB	YRI	Italy_Imperial_300BCE-500CE	Chimp.REF	0.0321	0.001258	25.501	13549	12707	207864
FulaniB	ESN	Italy_Sardinia_Roman_300BCE-500CE	Chimp.REF	0.0321	0.002067	15.531	5335	5003	80870
FulaniB	Uganda_Munsa_LIA_500-1900CE	Italy_Sardinia_IA_Punic_1000-300BCE	Chimp.REF	0.0321	0.00677	4.738	4456	4179	67462
FulaniB	ESN	Turkey_Buyukkaya_EC_6000-3000BCE	Chimp.REF	0.0321	0.001771	18.14	7359	6901	112147
FulaniB	YRI	Turkey_Buyukkaya_EC_6000-3000BCE	Chimp.REF	0.0321	0.001842	17.399	7360	6903	112147
FulaniB	Yoruba	Turkey_TitrisHoyuk_EBA_3000-1000BCE	Chimp.REF	0.0321	0.003686	8.696	1650	1548	24903
FulaniB	Esan	Tuscan	Chimp.REF	0.0321	0.002358	13.627	13501	12661	207659
FulaniB	YRI	Iraqi_Jew	Chimp.REF	0.0321	0.00134	23.98	13533	12690	207661
FulaniA	Hadza	Spain_C_3000-1000BCE	Chimp.REF	0.032	0.002722	11.771	14273	13387	206484
FulaniA	Kikuyu	Italy_North_Remedello_EBA_3000-1000BCE	Chimp.REF	0.032	0.006019	5.322	2290	2148	34619
FulaniA	Kenya_500-1900CE	Turkey_N_6000-3000BCE	Chimp.REF	0.032	0.011273	2.835	1817	1705	27255
FulaniA	Sengwer	Greece_Peloponnese_N_6000-3000BCE	Chimp.REF	0.032	0.002828	11.316	13296	12472	193860
FulaniA	Kikuyu	Palestinian	Chimp.REF	0.032	0.0026	12.297	13965	13100	206384
FulaniA	Kenya_500-1900CE	Spain_MLN_3000-1000BCE	Chimp.REF	0.032	0.016104	1.988	1211	1135	18155
FulaniB	YRI	Portugal_C_6000-3000BCE	Chimp.REF	0.032	0.001381	23.18	13221	12401	202438
FulaniB	Esan	Iran_Hasanlu_IA_1000-300BCE	Chimp.REF	0.032	0.003119	10.244	11675	10952	179173
FulaniB	Igbo	Italy_South_HG_Paglicci_before20000BCE	Chimp.REF	0.032	0.009492	3.367	884	829	13674
FulaniB	ESN	Israel_PPNB_8000-6000BCE	Chimp.REF	0.032	0.001738	18.414	9169	8601	139850
FulaniB	YRI	Turkey_N_6000-3000BCE	Chimp.REF	0.032	0.001402	22.808	12797	12004	196426
FulaniB	Yoruba	Spain_IA_1000-300BCE	Chimp.REF	0.032	0.001496	21.384	11329	10627	172612
FulaniB	Congo_NgongoMbata_Protohistoric_500-1900CE	Israel_IBA_3000-1000BCE	Chimp.REF	0.032	0.010016	3.197	2716	2548	40738
FulaniB	ESN	Greece_N_6000-3000BCE	Chimp.REF	0.032	0.001702	18.77	9161	8593	140283
FulaniB	Tanzania_PN_IA_1000-300BCE	Greece_N_6000-3000BCE	Chimp.REF	0.032	0.025732	1.245	440	413	6387
FulaniA	Kenya_500-1900CE	Morocco_EN_8000-6000BCE	Chimp.REF	0.032	0.015524	2.059	1058	992	16017
FulaniB	Tikar_South	Spain_LBA_3000-1000BCE	Chimp.REF	0.032	0.004979	6.436	3171	2974	47046
FulaniB	Lemande	Spain_LN_6000-3000BCE	Chimp.REF	0.032	0.004509	7.088	4226	3965	65078
FulaniB	Esan	Turkey_MLBA_AssyrianColonyPeriod_3000-1000BCE	Chimp.REF	0.032	0.003429	9.327	8528	8000	131839
FulaniB	ESN	Italian_North	Chimp.REF	0.032	0.001389	23.04	13495	12658	207318
FulaniB	Yoruba	Spain_MLN_3000-1000BCE	Chimp.REF	0.032	0.001947	16.459	7300	6847	111439
FulaniB	Kenya_Kansyore_1000-300BCE	Italy_North_EarlyMedieval_Langobards_500-1900CE	Chimp.REF	0.032	0.015282	2.092	793	744	11760
FulaniB	Uganda_Munsa_LIA_500-1900CE	Italy_Sardinia_C_MonteClaro_3000-1000BCE	Chimp.REF	0.032	0.007029	4.556	4415	4141	66695
FulaniB	Kenya_Kakapel_LSA_Kansyore_3000-1000BCE	Italy_Sardinia_C_3000-1000BCE	Chimp.REF	0.032	0.006068	5.276	6518	6114	95208
FulaniB	ESN	Turkey_Boncuklu_N_8000-6000BCE	Chimp.REF	0.032	0.001397	22.916	12213	11456	187281
FulaniB	ESN	Italy_C_3000-1000BCE	Chimp.REF	0.032	0.001401	22.871	13525	12685	206898
FulaniB	ESN	Italy_Sardinia_LA_500-1900CE	Chimp.REF	0.032	0.002699	11.873	2731	2561	41737
FulaniB	Esan	Italy_Sardinia_EBA_Nuragic_3000-1000BCE	Chimp.REF	0.032	0.003323	9.622	9813	9205	150305
FulaniB	Esan	Italy_Sardinia_IA_Punic_1000-300BCE	Chimp.REF	0.032	0.002612	12.235	12447	11676	190334
FulaniB	ESN	Turkey_Alalakh_MLBA_3000-1000BCE	Chimp.REF	0.032	0.001273	25.151	13193	12374	201793
FulaniB	Esan	Syria_Ebla_EMBA_3000-1000BCE	Chimp.REF	0.032	0.00258	12.396	12344	11579	189259
FulaniB	ESN	Sardinian	Chimp.REF	0.032	0.001263	25.339	13522	12683	207863
FulaniB	ESN	Polish	Chimp.REF	0.032	0.001413	22.635	13459	12625	207650
FulaniB	YRI	Yemenite_Jew	Chimp.REF	0.032	0.001347	23.758	13499	12661	207659
FulaniA	Bulala	Iran_C_TepeHissar_3000-1000BCE	Chimp.REF	0.0319	0.002813	11.326	11685	10963	171900
FulaniA	Hadza	Portugal_LN_C_3000-1000BCE	Chimp.REF	0.0319	0.002803	11.39	14158	13282	206067
FulaniA	Kenya_IA_Pastoral_500-1900CE	Turkey_TepecikCiftlik_N_8000-6000BCE	Chimp.REF	0.0319	0.005103	6.253	8218	7710	123233
FulaniA	Kikuyu	Greece_BA_Mycenaean_Pylos_3000-1000BCE	Chimp.REF	0.0319	0.005861	5.443	2999	2813	45812
FulaniA	Kenya_IA_Pastoral_500-1900CE	Spain_Visigoth_300BCE-500CE	Chimp.REF	0.0319	0.004859	6.564	9355	8777	139377
FulaniA	Congo_MatangaiTuru_IA_500-1900CE	Bedouin	Chimp.REF	0.0319	0.015549	2.051	667	626	9882
FulaniB	YRI	Morocco_EN_8000-6000BCE	Chimp.REF	0.0319	0.001894	16.835	7651	7178	118773
FulaniA	Kenya_IA_Pastoral_500-1900CE	Lebanon_Medieval_500-1900CE	Chimp.REF	0.0319	0.004487	7.11	11454	10746	171150
FulaniA	Kenya_IA_Pastoral_500-1900CE	Greece_Minoan_Kephala_Petras_3000-1000BCE	Chimp.REF	0.0319	0.004975	6.404	11334	10634	169826
FulaniA	Kenya_IA_Pastoral_500-1900CE	Mozabite	Chimp.REF	0.0319	0.003735	8.543	11321	10621	172970
FulaniB	Esan	Spain_NazariPeriod_500-1900CE	Chimp.REF	0.0319	0.002744	11.637	11096	10410	169733
FulaniB	ESN	Turkey_N_8000-6000BCE	Chimp.REF	0.0319	0.001299	24.554	13550	12713	207899
FulaniB	YRI	Iran_Hasanlu_IA_1000-300BCE	Chimp.REF	0.0319	0.001557	20.518	11705	10980	179383
FulaniB	Kenya_Kakapel_LSA_Kansyore_3000-1000BCE	Iran_C_SehGabi_6000-3000BCE	Chimp.REF	0.0319	0.005787	5.508	6938	6509	101882
FulaniB	ESN	Greece_Minoan_Odigitria_3000-1000BCE	Chimp.REF	0.0319	0.002511	12.71	3105	2913	48246
FulaniB	ESN	Spain_C_3000-1000BCE	Chimp.REF	0.0319	0.001272	25.059	13584	12745	207896
FulaniB	YRI	Israel_PPNB_8000-6000BCE	Chimp.REF	0.0319	0.001751	18.233	9173	8606	139850
FulaniB	YRI	Italy_Sicily_LBA_3000-1000BCE	Chimp.REF	0.0319	0.001434	22.229	11646	10926	176934
FulaniB	Esan	Italy_Sicily_LBA_3000-1000BCE	Chimp.REF	0.0319	0.002816	11.312	11614	10897	176722
FulaniB	Congo_Kindoki_Protohistoric_500-1900CE	Italy_Sardinia_EBA_3000-1000BCE	Chimp.REF	0.0319	0.00452	7.066	8522	7994	128913
FulaniB	Kenya_Kakapel_LSA_Kansyore_3000-1000BCE	Iran_HajjiFiruz_C_6000-3000BCE	Chimp.REF	0.0319	0.006442	4.953	6741	6324	98410
FulaniB	Uganda_Munsa_LIA_500-1900CE	IBS	Chimp.REF	0.0319	0.006056	5.275	4558	4276	68922
FulaniB	Uganda_Munsa_LIA_500-1900CE	TSI	Chimp.REF	0.0319	0.006119	5.221	4564	4281	68922
FulaniB	YRI	Italy_Sicily_MN_6000-3000BCE	Chimp.REF	0.0319	0.001386	23.032	12909	12110	197633
FulaniB	Esan	Iran_ShahrISokhta_BA2_6000-3000BCE	Chimp.REF	0.0319	0.003638	8.765	7379	6923	112545
FulaniB	YRI	Spain_MBA_Formentera_3000-1000BCE	Chimp.REF	0.0319	0.001696	18.821	9224	8653	139577
FulaniB	YRI	Druze	Chimp.REF	0.0319	0.001242	25.716	13515	12679	207899
FulaniB	YRI	Spain_Girona_Visigoth_500-1900CE	Chimp.REF	0.0319	0.001487	21.461	10320	9682	156994
FulaniB	Congo_NgongoMbata_Protohistoric_500-1900CE	Moldova_Glinoe_Scythian_1000-300BCE	Chimp.REF	0.0319	0.019661	1.622	668	627	10288
FulaniB	Lemande	Moldova_Glinoe_Scythian_1000-300BCE	Chimp.REF	0.0319	0.006093	5.237	2311	2168	36077
FulaniB	Tikar_South	Moldova_Glinoe_Scythian_1000-300BCE	Chimp.REF	0.0319	0.006338	5.04	2311	2168	35131
FulaniB	Yoruba	Italy_Sardinia_C_MonteClaro_3000-1000BCE	Chimp.REF	0.0319	0.001503	21.218	11835	11103	180662
FulaniB	Yoruba	Italy_Sardinia_MBA_3000-1000BCE	Chimp.REF	0.0319	0.001617	19.694	9697	9098	148236
FulaniB	Akan	Italy_Sardinia_MBA_3000-1000BCE	Chimp.REF	0.0319	0.003934	8.097	9668	9071	148268
FulaniB	ESN	Italy_N_6000-3000BCE	Chimp.REF	0.0319	0.001322	24.158	13510	12674	207859
FulaniB	Esan	Iran_Mesolithic_BeltCave_10000-8000BCE	Chimp.REF	0.0319	0.014837	2.149	370	347	5786
FulaniB	YRI	Turkey_Arslantepe_EBA_3000-1000BCE	Chimp.REF	0.0319	0.00142	22.463	12490	11718	191645
FulaniB	ESN	Turkey_TellKurdu_EC_6000-3000BCE	Chimp.REF	0.0319	0.001672	19.089	8232	7723	125822
FulaniB	Luhya	Turkey_TitrisHoyuk_EBA_3000-1000BCE	Chimp.REF	0.0319	0.006937	4.593	1664	1561	24877
FulaniB	Uganda_Munsa_LIA_500-1900CE	Lebanon_IA_1000-300BCE	Chimp.REF	0.0319	0.006419	4.964	4557	4275	68842
FulaniB	Kenya_Kakapel_LSA_Kansyore_3000-1000BCE	Turkey_Catalhoyuk_N_Ceramic_8000-6000BCE	Chimp.REF	0.0319	0.010007	3.184	2726	2558	40500
FulaniB	ESN	Spanish	Chimp.REF	0.0319	0.001274	25.021	13550	12713	207660
FulaniB	YRI	Russian	Chimp.REF	0.0319	0.001245	25.594	13535	12699	207862
FulaniB	Tanzania_PN_IA_1000-300BCE	Bergamo	Chimp.REF	0.0319	0.01806	1.768	526	494	7745
FulaniB	Tanzania_PN_IA_1000-300BCE	Iraqi_Jew	Chimp.REF	0.0319	0.018651	1.711	518	486	7735
FulaniA	Kenya_IA_Pastoral_500-1900CE	Greece_LN_6000-3000BCE	Chimp.REF	0.0318	0.00449	7.081	11123	10437	167016
FulaniA	Sengwer	Morocco_LN_6000-3000BCE	Chimp.REF	0.0318	0.004694	6.782	4168	3911	60868
FulaniA	Congo_MatangaiTuru_IA_500-1900CE	Lebanon_Medieval_500-1900CE	Chimp.REF	0.0318	0.019199	1.659	650	610	9789
FulaniA	Kikuyu	Russia_Caucasus_EBA_Yamnaya_6000-3000BCE	Chimp.REF	0.0318	0.006306	5.04	2363	2217	34634
FulaniA	Hadza	Italy_Sardinia_C_BA_3000-1000BCE	Chimp.REF	0.0318	0.003226	9.861	12429	11663	180641
FulaniA	Sandawe	Iran_Mesolithic_BeltCave_10000-8000BCE	Chimp.REF	0.0318	0.014751	2.157	397	373	5798
FulaniA	Kenya_500-1900CE	Italy_Sardinia_IA_Punic_1000-300BCE	Chimp.REF	0.0318	0.011021	2.884	1799	1688	26761
FulaniB	YRI	Spain_Roman_300BCE-500CE	Chimp.REF	0.0318	0.001388	22.899	11613	10898	177438
FulaniB	ESN	Portugal_C_6000-3000BCE	Chimp.REF	0.0318	0.001356	23.447	13205	12391	202438
FulaniB	Congo_Kindoki_Protohistoric_500-1900CE	Turkey_N_8000-6000BCE	Chimp.REF	0.0318	0.004414	7.2	8504	7980	129267
FulaniB	Kenya_Kansyore_1000-300BCE	Spain_EN_6000-3000BCE	Chimp.REF	0.0318	0.015436	2.06	799	750	11776
FulaniB	ESN	Israel_C_6000-3000BCE	Chimp.REF	0.0318	0.001358	23.388	12553	11780	191702
FulaniB	YRI	Jordan_PPNC_8000-6000BCE	Chimp.REF	0.0318	0.002346	13.546	3929	3687	59873
FulaniB	Esan	Italy_North_Villabruna_HG_before10000BCE	Chimp.REF	0.0318	0.003213	9.9	10453	9809	160495
FulaniB	YRI	Jordan_LBA_3000-1000BCE	Chimp.REF	0.0318	0.001274	24.997	13298	12477	203105
FulaniB	YRI	Turkey_EBA_3000-1000BCE	Chimp.REF	0.0318	0.001332	23.869	13358	12534	204869
FulaniB	Tanzania_PN_IA_1000-300BCE	Italy_Sicily_MN_6000-3000BCE	Chimp.REF	0.0318	0.019703	1.615	532	499	7702
FulaniB	Congo_NgongoMbata_Protohistoric_500-1900CE	Turkey_MLBA_AssyrianColonyPeriod_3000-1000BCE	Chimp.REF	0.0318	0.010177	3.122	2524	2369	38508
FulaniB	Esan	Druze	Chimp.REF	0.0318	0.002322	13.707	13495	12663	207659
FulaniB	Kenya_Kansyore_1000-300BCE	Italian_North	Chimp.REF	0.0318	0.017294	1.838	792	743	11740
FulaniB	Kenya_Kansyore_1000-300BCE	Italy_Sardinia_N_6000-3000BCE	Chimp.REF	0.0318	0.016449	1.932	766	718	11329
FulaniB	Lemande	Portugal_Mesolithic_6000-3000BCE	Chimp.REF	0.0318	0.00626	5.08	2104	1974	32297
FulaniB	Yoruba	Israel_Ashkelon_IA_3000-1000BCE	Chimp.REF	0.0318	0.001779	17.866	7691	7217	117813
FulaniB	ESN	Italy_Sardinia_EBA_Nuragic_3000-1000BCE	Chimp.REF	0.0318	0.001628	19.506	9827	9222	150484
FulaniB	ESN	Italy_Sardinia_Medieval_500-1900CE	Chimp.REF	0.0318	0.001711	18.594	7463	7002	113672
FulaniB	YRI	Italy_Sardinia_Medieval_500-1900CE	Chimp.REF	0.0318	0.001759	18.055	7468	7009	113672
FulaniB	ESN	Syria_Ebla_EMBA_3000-1000BCE	Chimp.REF	0.0318	0.001375	23.118	12350	11588	189482
FulaniB	Kaba	Spain_HG_before10000BCE	Chimp.REF	0.0318	0.014012	2.269	445	417	6479
FulaniB	Congo_NgongoMbata_Protohistoric_500-1900CE	Italy_Tagliente_Lpaleolithic_before10000BCE	Chimp.REF	0.0318	0.020431	1.556	623	585	9693
FulaniB	Congo_Kindoki_Protohistoric_500-1900CE	Turkey_C_6000-3000BCE	Chimp.REF	0.0318	0.005507	5.774	8053	7557	121823
FulaniB	Uganda_Munsa_LIA_500-1900CE	Spanish	Chimp.REF	0.0318	0.006497	4.897	4559	4278	68835
FulaniB	Esan	Bergamo	Chimp.REF	0.0318	0.002366	13.433	13530	12696	207659
FulaniB	YRI	Iranian	Chimp.REF	0.0318	0.001335	23.806	13505	12673	207657
FulaniB	Esan	Iranian	Chimp.REF	0.0318	0.00249	12.782	13490	12657	207654
FulaniB	ESN	Czech	Chimp.REF	0.0318	0.001392	22.834	13538	12704	207649
FulaniB	Kenya_LSA_300BCE-500CE	Moroccan	Chimp.REF	0.0318	0.004691	6.781	8530	8004	127235
FulaniB	Tanzania_PN_IA_1000-300BCE	Moroccan	Chimp.REF	0.0318	0.018076	1.758	517	485	7746
FulaniB	Esan	Yemenite_Jew	Chimp.REF	0.0318	0.002496	12.735	13475	12645	207656
FulaniA	Hadza	Italy_Sicily_LBA_3000-1000BCE	Chimp.REF	0.0317	0.003004	10.539	12203	11454	175851
FulaniA	Kikuyu	Kazakhstan_EBA_Yamnaya_3000-1000BCE	Chimp.REF	0.0317	0.00301	10.531	14017	13155	206412
FulaniA	Kenya_IA_Pastoral_500-1900CE	Italian	Chimp.REF	0.0317	0.004101	7.739	11496	10788	169575
FulaniB	ESN	Israel_MLBA_3000-1000BCE	Chimp.REF	0.0317	0.001311	24.174	12235	11483	186640
FulaniB	Esan	Israel_MLBA_3000-1000BCE	Chimp.REF	0.0317	0.002473	12.805	12230	11479	186418
FulaniB	ESN	Portugal_LN_C_3000-1000BCE	Chimp.REF	0.0317	0.001338	23.686	13489	12661	207475
FulaniB	Yoruba	Greece_LN_6000-3000BCE	Chimp.REF	0.0317	0.00151	20.977	12982	12185	200208
FulaniB	Akan	Greece_LN_6000-3000BCE	Chimp.REF	0.0317	0.003553	8.921	12957	12161	200245
FulaniB	Lemande	Iran_TepeAbdulHosein_N_8000-6000BCE	Chimp.REF	0.0317	0.002721	11.639	12409	11647	191462
FulaniB	Esan	Greece_BA_Mycenaean_Pylos_3000-1000BCE	Chimp.REF	0.0317	0.005414	5.864	2922	2743	45229
FulaniB	Yoruba	Spain_MBA_3000-1000BCE	Chimp.REF	0.0317	0.0015	21.121	11777	11054	179196
FulaniB	Kenya_Nyarindi_LSA_Kansyore_3000-1000BCE	Spain_Visigoth_500-1900CE	Chimp.REF	0.0317	0.011633	2.721	1582	1485	23494
FulaniB	Esan	Greece_N_6000-3000BCE	Chimp.REF	0.0317	0.00338	9.365	9149	8588	140113
FulaniB	YRI	Greece_Peloponnese_N_6000-3000BCE	Chimp.REF	0.0317	0.001343	23.611	12756	11972	195145
FulaniB	Tikar_South	Spain_LN_6000-3000BCE	Chimp.REF	0.0317	0.004658	6.815	4220	3960	63364
FulaniB	Lemande	Turkey_OldHittitePeriod_3000-1000BCE	Chimp.REF	0.0317	0.002722	11.646	12017	11279	185541
FulaniB	ESN	Spain_Girona_Visigoth_500-1900CE	Chimp.REF	0.0317	0.001485	21.353	10308	9674	156994
FulaniB	Congo_Kindoki_Protohistoric_500-1900CE	Italy_Sardinia_C_MonteClaro_3000-1000BCE	Chimp.REF	0.0317	0.004829	6.559	8230	7724	124798
FulaniB	Esan	Turkey_Epipaleolithic_before10000BCE	Chimp.REF	0.0317	0.003124	10.138	10091	9472	154653
FulaniB	ESN	Lebanon_Roman_300BCE-500CE	Chimp.REF	0.0317	0.001369	23.142	13097	12292	201431
FulaniB	Esan	Jordanian	Chimp.REF	0.0317	0.002472	12.816	13509	12679	207659
FulaniB	YRI	Hungarian	Chimp.REF	0.0317	0.001336	23.762	13532	12700	207660
FulaniB	Esan	Czech	Chimp.REF	0.0317	0.002743	11.538	13531	12701	207647
FulaniA	Kikuyu	Russia_Samara_EBA_Yamnaya_3000-1000BCE	Chimp.REF	0.0316	0.002798	11.291	13656	12820	200274
FulaniA	Kikuyu	Ukraine_EBA_Yamnaya_3000-1000BCE	Chimp.REF	0.0316	0.003498	9.027	10034	9420	146880
FulaniA	Kenya_IA_Pastoral_500-1900CE	IBS	Chimp.REF	0.0316	0.003893	8.105	11532	10826	173104
FulaniA	Congo_MatangaiTuru_IA_500-1900CE	Italy_Sicily_MN_6000-3000BCE	Chimp.REF	0.0316	0.017318	1.827	665	624	9850
FulaniA	Bulala	Iran_ShahrISokhta_BA2_3000-1000BCE	Chimp.REF	0.0316	0.003	10.525	10339	9706	153352
FulaniA	Bulala	Iran_BA1_ShahrISokhta_3000-1000BCE	Chimp.REF	0.0316	0.002884	10.943	11524	10819	169990
FulaniA	Kikuyu	Iran_BA1_ShahrISokhta_3000-1000BCE	Chimp.REF	0.0316	0.002826	11.172	11614	10904	169990
FulaniA	Kenya_500-1900CE	Palestinian	Chimp.REF	0.0316	0.010069	3.134	1832	1720	27538
FulaniA	Bulala	Russia_Caucasus_EBA_Yamnaya_6000-3000BCE	Chimp.REF	0.0316	0.00629	5.021	2337	2194	34634
FulaniB	YRI	Portugal_MBA_3000-1000BCE	Chimp.REF	0.0316	0.001326	23.798	13483	12658	207758
FulaniB	Tikar_South	Iran_TepeAbdulHosein_N_8000-6000BCE	Chimp.REF	0.0316	0.002753	11.487	12418	11657	186468
FulaniB	Akan	Iran_Hasanlu_IA_1000-300BCE	Chimp.REF	0.0316	0.003972	7.955	11683	10968	179383
FulaniB	ESN	Greece_Minoan_Lassithi_3000-1000BCE	Chimp.REF	0.0316	0.001452	21.755	11959	11227	182614
FulaniB	Akan	Greece_Minoan_Odigitria_3000-1000BCE	Chimp.REF	0.0316	0.006855	4.612	3104	2914	48246
FulaniB	Akan	Portugal_C_3000-1000BCE	Chimp.REF	0.0316	0.003389	9.335	12142	11398	185819
FulaniB	Esan	Spain_HG_6000-3000BCE	Chimp.REF	0.0316	0.002794	11.32	12522	11754	192132
FulaniB	YRI	Ukraine_EBA_Yamnaya_3000-1000BCE	Chimp.REF	0.0316	0.001619	19.533	9688	9094	147757
FulaniB	Yoruba	Hungary_LateC_EBA_Baden_Yamnaya_6000-3000BCE	Chimp.REF	0.0316	0.001588	19.927	10453	9812	159134
FulaniB	Congo_NgongoMbata_Protohistoric_500-1900CE	Jordan_LBA_3000-1000BCE	Chimp.REF	0.0316	0.006497	4.867	3959	3716	59860
FulaniB	Esan	Italy_Sicily_EBA_3000-1000BCE	Chimp.REF	0.0316	0.002638	11.994	12382	11623	188467
FulaniB	YRI	Spain_Islamic_500-1900CE	Chimp.REF	0.0316	0.001306	24.171	12587	11817	191921
FulaniB	Kenya_LSA_300BCE-500CE	Iran_ShahrISokhta_BA3_3000-1000BCE	Chimp.REF	0.0316	0.0189	1.674	782	734	11580
FulaniB	Kenya_Kansyore_1000-300BCE	Spain_MLN_3000-1000BCE	Chimp.REF	0.0316	0.022189	1.425	548	514	8250
FulaniB	Yoruba	Italy_Sardinia_C_3000-1000BCE	Chimp.REF	0.0316	0.001597	19.764	10706	10051	163203
FulaniB	Esan	Italy_Imperial_300BCE-500CE	Chimp.REF	0.0316	0.002349	13.45	13523	12695	207622
FulaniB	ESN	Italy_Sardinia_C_BA_3000-1000BCE	Chimp.REF	0.0316	0.001538	20.513	11857	11132	182465
FulaniB	YRI	Italy_Sardinia_LA_500-1900CE	Chimp.REF	0.0316	0.002812	11.241	2734	2567	41737
FulaniB	Yoruba	Italy_Sardinia_LateC_3000-1000BCE	Chimp.REF	0.0316	0.001446	21.889	12885	12095	197157
FulaniB	Congo_Kindoki_Protohistoric_500-1900CE	Turkey_Buyukkaya_EC_6000-3000BCE	Chimp.REF	0.0316	0.006638	4.754	5618	5274	85153
FulaniB	Uganda_Munsa_LIA_500-1900CE	Turkey_Ikiztepe_6000-3000BCE	Chimp.REF	0.0316	0.008575	3.685	3253	3054	48973
FulaniB	YRI	Greece_Koufonisi_Cycladic_3000-1000BCE	Chimp.REF	0.0316	0.001412	22.405	13353	12534	205886
FulaniB	Congo_Kindoki_Protohistoric_500-1900CE	Jordanian	Chimp.REF	0.0316	0.004499	7.023	8514	7992	129107
FulaniA	Hadza	Spain_Carolingian_500-1900CE	Chimp.REF	0.0315	0.004119	7.649	5710	5362	83300
FulaniA	Kikuyu	Bedouin	Chimp.REF	0.0315	0.00259	12.141	13952	13101	206385
FulaniA	Congo_MatangaiTuru_IA_500-1900CE	Palestinian	Chimp.REF	0.0315	0.015811	1.995	667	626	9882
FulaniB	ESN	Morocco_LN_6000-3000BCE	Chimp.REF	0.0315	0.002306	13.666	3991	3747	61226
FulaniA	Kenya_500-1900CE	Italy_Sardinia_MBA_3000-1000BCE	Chimp.REF	0.0315	0.012781	2.467	1550	1456	22796
FulaniA	Congo_MatangaiTuru_IA_500-1900CE	Italy_Sardinia_LateC_3000-1000BCE	Chimp.REF	0.0315	0.017526	1.799	669	629	9834
FulaniB	Congo_Kindoki_Protohistoric_500-1900CE	Portugal_MBA_3000-1000BCE	Chimp.REF	0.0315	0.004689	6.717	8461	7944	129192
FulaniB	YRI	Turkey_Boncuklu_N_10000-8000BCE	Chimp.REF	0.0315	0.001444	21.852	13082	12282	201151
FulaniB	Congo_NgongoMbata_Protohistoric_500-1900CE	Italy_North_BellBeaker_3000-1000BCE	Chimp.REF	0.0315	0.007292	4.325	3732	3504	56504
FulaniB	Esan	Israel_C_6000-3000BCE	Chimp.REF	0.0315	0.002581	12.224	12533	11767	191470
FulaniB	Yoruba	Turkey_Kumtepe_N_6000-3000BCE	Chimp.REF	0.0315	0.003662	8.593	1496	1405	22813
FulaniB	Kenya_Kansyore_1000-300BCE	Italy_Sardinia_LBA_3000-1000BCE	Chimp.REF	0.0315	0.015854	1.985	784	736	11507
FulaniB	Esan	Iran_BA_HajjiFiruz_3000-1000BCE	Chimp.REF	0.0315	0.00326	9.655	10373	9740	158911
FulaniB	ESN	Spain_MBA_Formentera_3000-1000BCE	Chimp.REF	0.0315	0.001671	18.822	9210	8648	139577
FulaniB	Yoruba	Italy_Sardinia_N_6000-3000BCE	Chimp.REF	0.0315	0.001474	21.361	11781	11062	180482
FulaniB	Esan	Lebanon_Roman_300BCE-500CE	Chimp.REF	0.0315	0.002595	12.145	13083	12284	201195
FulaniB	Congo_NgongoMbata_Protohistoric_500-1900CE	Lebanon_Medieval_500-1900CE	Chimp.REF	0.0315	0.007818	4.033	3926	3686	59383
FulaniB	ESN	Italy_LA_300BCE-500CE	Chimp.REF	0.0315	0.001258	25.033	13520	12695	207867
FulaniB	YRI	Italy_Mesolithic_10000-8000BCE	Chimp.REF	0.0315	0.001378	22.837	13459	12638	207680
FulaniB	Yoruba	Italy_Sardinia_LA_500-1900CE	Chimp.REF	0.0315	0.002701	11.665	2730	2563	41728
FulaniB	Esan	Turkey_Arslantepe_LateC_6000-3000BCE	Chimp.REF	0.0315	0.002459	12.817	13135	12333	201132
FulaniB	Kenya_Kakapel_LSA_Kansyore_3000-1000BCE	Lebanon_Hellenistic_300BCE-500CE	Chimp.REF	0.0315	0.007661	4.113	4787	4494	71158
FulaniB	Uganda_Munsa_LIA_500-1900CE	Italy_Medieval_500-1900CE	Chimp.REF	0.0315	0.007194	4.38	4399	4130	66422
FulaniB	Uganda_Munsa_LIA_500-1900CE	Bergamo	Chimp.REF	0.0315	0.006228	5.053	4570	4292	68905
FulaniB	Esan	Hungarian	Chimp.REF	0.0315	0.002473	12.727	13505	12681	207657
FulaniB	Congo_Kindoki_Protohistoric_500-1900CE	Polish	Chimp.REF	0.0315	0.005	6.295	8471	7954	129099
FulaniB	Yoruba	Morocco_LN_6000-3000BCE	Chimp.REF	0.0314	0.002381	13.181	3993	3749	61215
FulaniA	Sengwer	Italy_Sardinia_MBA_3000-1000BCE	Chimp.REF	0.0314	0.003461	9.081	10115	9499	147418
FulaniB	Yoruba	Portugal_C_6000-3000BCE	Chimp.REF	0.0314	0.001393	22.515	13193	12391	202400
FulaniB	ESN	Portugal_MBA_3000-1000BCE	Chimp.REF	0.0314	0.001315	23.851	13470	12651	207758
FulaniB	Uganda_Munsa_LIA_500-1900CE	Portugal_MN_3000-1000BCE	Chimp.REF	0.0314	0.007127	4.402	4512	4238	68779
FulaniB	Esan	Greece_Minoan_Lassithi_3000-1000BCE	Chimp.REF	0.0314	0.002757	11.375	11946	11219	182382
FulaniB	Tikar_South	Greece_BA_Mycenaean_Pylos_3000-1000BCE	Chimp.REF	0.0314	0.005454	5.756	2928	2749	44472
FulaniB	Congo_Kindoki_Protohistoric_500-1900CE	Spain_EN_6000-3000BCE	Chimp.REF	0.0314	0.004414	7.115	8511	7992	129202
FulaniB	Congo_Kindoki_Protohistoric_500-1900CE	Spain_C_3000-1000BCE	Chimp.REF	0.0314	0.004414	7.106	8514	7996	129267
FulaniB	Kenya_Kansyore_1000-300BCE	Spain_EBA_3000-1000BCE	Chimp.REF	0.0314	0.015737	1.993	789	741	11750
FulaniB	YRI	Spain_HG_6000-3000BCE	Chimp.REF	0.0314	0.001464	21.433	12551	11788	192367
FulaniB	Esan	Jordan_EBA_3000-1000BCE	Chimp.REF	0.0314	0.002838	11.066	10537	9895	160779
FulaniB	YRI	Iran_LN_6000-3000BCE	Chimp.REF	0.0314	0.001961	16.008	6182	5806	94220
FulaniB	Esan	Russia_Kalmykia_EBA_Yamnaya_3000-1000BCE	Chimp.REF	0.0314	0.002559	12.262	12896	12111	197702
FulaniB	Yoruba	Italy_Sardinia_LBA_3000-1000BCE	Chimp.REF	0.0314	0.001446	21.705	12090	11354	185043
FulaniB	ESN	Italy_Sicily_MN_6000-3000BCE	Chimp.REF	0.0314	0.001385	22.683	12893	12108	197633
FulaniB	Akan	Iran_BA_HajjiFiruz_3000-1000BCE	Chimp.REF	0.0314	0.004125	7.617	10353	9722	159088
FulaniB	ESN	Greece_Peloponnese_N_6000-3000BCE	Chimp.REF	0.0314	0.001353	23.198	12738	11963	195145
FulaniB	Congo_NgongoMbata_Protohistoric_500-1900CE	Iran_BA1_ShahrISokhta_3000-1000BCE	Chimp.REF	0.0314	0.007002	4.481	3819	3587	57438
FulaniB	YRI	Turkey_OldHittitePeriod_3000-1000BCE	Chimp.REF	0.0314	0.001516	20.711	11997	11267	185766
FulaniB	Esan	Palestinian	Chimp.REF	0.0314	0.002304	13.611	13453	12635	207659
FulaniB	Esan	Spain_Medieval_500-1900CE	Chimp.REF	0.0314	0.002932	10.712	10240	9616	156049
FulaniB	ESN	Italy_North_EarlyMedieval_Langobards_500-1900CE	Chimp.REF	0.0314	0.001292	24.306	13248	12442	202949
FulaniB	ESN	Ibiza_Punic_300BCE-500CE	Chimp.REF	0.0314	0.002253	13.93	3928	3689	60351
FulaniB	YRI	Lebanon_Medieval_500-1900CE	Chimp.REF	0.0314	0.001416	22.188	13345	12532	204690
FulaniB	Esan	Lebanon_Medieval_500-1900CE	Chimp.REF	0.0314	0.002602	12.049	13327	12516	204452
FulaniB	ESN	Italy_IA_Republic_1000-300BCE	Chimp.REF	0.0314	0.001303	24.121	13526	12701	207645
FulaniB	Lemande	Italy_Imperial_1000-300BCE	Chimp.REF	0.0314	0.003776	8.304	6632	6229	102167
FulaniB	YRI	Italy_Sardinia_Roman_300BCE-500CE	Chimp.REF	0.0314	0.00207	15.188	5337	5011	80870
FulaniB	ESN	Italy_Sardinia_IA_Punic_1000-300BCE	Chimp.REF	0.0314	0.001404	22.347	12451	11694	190558
FulaniB	Yoruba	Italy_Sardinia_BA_Nuragic_3000-1000BCE	Chimp.REF	0.0314	0.00139	22.597	13163	12361	201893
FulaniB	Kenya_Kakapel_LSA_Kansyore_3000-1000BCE	Turkey_Arslantepe_EBA_3000-1000BCE	Chimp.REF	0.0314	0.005642	5.559	7065	6635	103778
FulaniB	ESN	Turkey_Arslantepe_LateC_6000-3000BCE	Chimp.REF	0.0314	0.001282	24.529	13142	12341	201367
FulaniB	YRI	Lebanon_Eroman_300BCE-500CE	Chimp.REF	0.0314	0.001306	24.069	13538	12713	207622
FulaniB	Congo_NgongoMbata_Protohistoric_500-1900CE	Greece_Koufonisi_Cycladic_3000-1000BCE	Chimp.REF	0.0314	0.007698	4.074	3894	3657	59358
FulaniB	Fali	Spain_HG_before10000BCE	Chimp.REF	0.0314	0.017056	1.842	441	414	6664
FulaniB	ESN	French	Chimp.REF	0.0314	0.001253	25.075	13523	12699	207863
FulaniB	Uganda_Munsa_LIA_500-1900CE	Sardinian	Chimp.REF	0.0314	0.006186	5.076	4555	4278	68905
FulaniB	Esan	Russian	Chimp.REF	0.0314	0.002354	13.33	13508	12686	207659
FulaniB	ESN	Italian	Chimp.REF	0.0314	0.001328	23.661	13504	12682	207901
FulaniA	Kenya_IA_Pastoral_500-1900CE	Turkey_Boncuklu_N_10000-8000BCE	Chimp.REF	0.0313	0.004631	6.77	11255	10570	168880
FulaniA	Mursi	Iran_GanjDareh_N_10000-8000BCE	Chimp.REF	0.0313	0.002917	10.735	12457	11701	183291
FulaniA	Hadza	Spain_EBA_Mallorca_3000-1000BCE	Chimp.REF	0.0313	0.005064	6.182	3599	3380	51400
FulaniA	Sengwer	Italy_Sardinia_N_6000-3000BCE	Chimp.REF	0.0313	0.002971	10.527	12279	11535	179418
FulaniA	Kenya_500-1900CE	Turkey_TitrisHoyuk_EBA_3000-1000BCE	Chimp.REF	0.0313	0.030506	1.026	308	290	4467
FulaniA	Uganda_Munsa_LIA_500-1900CE	Spain_HG_before10000BCE	Chimp.REF	0.0313	0.034301	0.912	222	208	3225
FulaniA	Kenya_IA_Pastoral_500-1900CE	French	Chimp.REF	0.0313	0.003876	8.084	11529	10829	172971
FulaniA	Kenya_IA_Pastoral_500-1900CE	Bergamo	Chimp.REF	0.0313	0.003963	7.908	11543	10842	172971
FulaniA	Kenya_IA_Pastoral_500-1900CE	Turkish	Chimp.REF	0.0313	0.004249	7.359	11508	10810	172778
FulaniB	Uganda_Munsa_LIA_500-1900CE	Iran_Hasanlu_IA_1000-300BCE	Chimp.REF	0.0313	0.008314	3.771	4114	3864	61528
FulaniB	Igbo	Greece_BA_Mycenaean_3000-1000BCE	Chimp.REF	0.0313	0.004037	7.747	4969	4668	77131
FulaniB	Congo_Kindoki_Protohistoric_500-1900CE	Greece_BA_Mycenaean_Pylos_3000-1000BCE	Chimp.REF	0.0313	0.010424	2.999	2201	2068	34025
FulaniB	YRI	Russia_Samara_EBA_Yamnaya_3000-1000BCE	Chimp.REF	0.0313	0.00129	24.273	13167	12367	201551
FulaniB	Yoruba	Spain_MLN_6000-3000BCE	Chimp.REF	0.0313	0.001352	23.119	13145	12348	200802
FulaniB	Esan	Spain_BA_3000-1000BCE	Chimp.REF	0.0313	0.002791	11.211	12216	11475	187592
FulaniB	Esan	Spain_Visigoth_500-1900CE	Chimp.REF	0.0313	0.002766	11.331	10707	10056	163705
FulaniB	ESN	Italy_Sicily_LBA_3000-1000BCE	Chimp.REF	0.0313	0.001411	22.205	11630	10923	176934
FulaniB	ESN	Jordan_LBA_3000-1000BCE	Chimp.REF	0.0313	0.001281	24.424	13279	12473	203105
FulaniB	YRI	Iran_C_TepeHissar_6000-3000BCE	Chimp.REF	0.0313	0.001657	18.895	8043	7555	123031
FulaniB	Yoruba	Spain_EBA_Mallorca_3000-1000BCE	Chimp.REF	0.0313	0.002628	11.927	3434	3225	51583
FulaniB	YRI	Portugal_EBA_3000-1000BCE	Chimp.REF	0.0313	0.00375	8.35	1607	1509	24502
FulaniB	Congo_Kindoki_Protohistoric_500-1900CE	Spain_Girona_Visigoth_500-1900CE	Chimp.REF	0.0313	0.005303	5.896	7586	7126	114746
FulaniB	Yoruba	Spain_Girona_Visigoth_500-1900CE	Chimp.REF	0.0313	0.001528	20.475	10301	9675	156960
FulaniB	Yoruba	Italy_N_6000-3000BCE	Chimp.REF	0.0313	0.001375	22.763	13491	12672	207821
FulaniB	Esan	Italy_Sardinia_C_BA_3000-1000BCE	Chimp.REF	0.0313	0.002865	10.937	11855	11135	182241
FulaniB	ESN	Italy_Sardinia_LA_300BCE-500CE	Chimp.REF	0.0313	0.005646	5.548	601	565	9289
FulaniB	ESN	Turkey_CamlibelTarlasi_LateC_6000-3000BCE	Chimp.REF	0.0313	0.001346	23.222	12781	12007	195622
FulaniB	YRI	Turkey_Ikiztepe_6000-3000BCE	Chimp.REF	0.0313	0.001639	19.123	7578	7117	115471
FulaniB	Yoruba	Turkey_TellKurdu_EC_6000-3000BCE	Chimp.REF	0.0313	0.001743	17.95	8220	7721	125797
FulaniB	YRI	Italy_Medieval_500-1900CE	Chimp.REF	0.0313	0.001372	22.836	12909	12125	199151
FulaniB	YRI	Greece_Logkas_MBA_3000-1000BCE	Chimp.REF	0.0313	0.001397	22.401	13546	12724	207845
FulaniB	Tanzania_PN_IA_1000-300BCE	Sardinian	Chimp.REF	0.0313	0.018025	1.737	522	491	7745
FulaniB	ESN	Bergamo	Chimp.REF	0.0313	0.00128	24.477	13534	12712	207862
FulaniB	ESN	Tuscan	Chimp.REF	0.0313	0.001261	24.856	13501	12680	207862
FulaniB	ESN	Basque	Chimp.REF	0.0313	0.001266	24.725	13540	12719	207861
FulaniB	Uganda_Munsa_LIA_500-1900CE	Basque	Chimp.REF	0.0313	0.006151	5.093	4567	4290	68904
FulaniB	ESN	Samaritan	Chimp.REF	0.0313	0.001391	22.503	13522	12701	207629
FulaniA	Sengwer	Portugal_LN_C_3000-1000BCE	Chimp.REF	0.0312	0.002833	11.017	14046	13196	206067
FulaniA	Kenya_500-1900CE	Iran_Wezmeh_N_8000-6000BCE	Chimp.REF	0.0312	0.012567	2.484	1850	1738	27539
FulaniA	Sengwer	Italy_South_HG_Paglicci_before20000BCE	Chimp.REF	0.0312	0.009499	3.29	914	859	13593
FulaniA	Congo_MatangaiTuru_IA_500-1900CE	Spain_EN_6000-3000BCE	Chimp.REF	0.0312	0.016652	1.872	670	630	9883
FulaniA	Kenya_500-1900CE	Spain_C_3000-1000BCE	Chimp.REF	0.0312	0.01033	3.018	1850	1738	27547
FulaniA	Sengwer	Jordan_PPNC_8000-6000BCE	Chimp.REF	0.0312	0.005067	6.163	4106	3858	59550
FulaniA	Hadza	IBS	Chimp.REF	0.0312	0.002638	11.808	14175	13319	206490
FulaniA	Hadza	Italy_Sardinia_LA_500-1900CE	Chimp.REF	0.0312	0.005675	5.504	2869	2695	41508
FulaniA	Hadza	Italy_Sardinia_IA_Punic_1000-300BCE	Chimp.REF	0.0312	0.002852	10.926	13060	12271	189359
FulaniA	Hadza	Sardinian	Chimp.REF	0.0312	0.002701	11.533	14185	13328	206327
FulaniA	Kikuyu	Samaritan	Chimp.REF	0.0312	0.002948	10.571	14048	13199	206108
FulaniB	Yoruba	Turkey_N_8000-6000BCE	Chimp.REF	0.0312	0.001357	22.958	13532	12714	207861
FulaniB	Esan	Iran_C_SehGabi_6000-3000BCE	Chimp.REF	0.0312	0.002598	12.004	12087	11356	185360
FulaniB	Uganda_Munsa_LIA_500-1900CE	Greece_Minoan_Lassithi_3000-1000BCE	Chimp.REF	0.0312	0.006958	4.488	4368	4104	65815
FulaniB	YRI	Greece_BA_Mycenaean_Pylos_3000-1000BCE	Chimp.REF	0.0312	0.002707	11.529	2920	2744	45338
FulaniB	Yoruba	Spain_EN_6000-3000BCE	Chimp.REF	0.0312	0.001367	22.844	13505	12688	207192
FulaniB	Yoruba	Spain_EBA_3000-1000BCE	Chimp.REF	0.0312	0.001357	22.966	13160	12365	201076
FulaniB	YRI	Jordan_EBA_3000-1000BCE	Chimp.REF	0.0312	0.001422	21.971	10574	9933	160970
FulaniB	ESN	Turkey_N_6000-3000BCE	Chimp.REF	0.0312	0.001372	22.725	12774	12002	196426
FulaniB	Yoruba	Israel_Natufian_before10000BCE	Chimp.REF	0.0312	0.00298	10.479	2305	2166	35566
FulaniB	Akan	Israel_Natufian_before10000BCE	Chimp.REF	0.0312	0.007733	4.033	2294	2156	35576
FulaniB	Esan	Spain_IA_1000-300BCE	Chimp.REF	0.0312	0.00265	11.768	11315	10630	172432
FulaniB	Uganda_Munsa_LIA_500-1900CE	Greece_N_6000-3000BCE	Chimp.REF	0.0312	0.008535	3.657	3744	3518	56601
FulaniB	Tikar_South	Spain_HG_8000-6000BCE	Chimp.REF	0.0312	0.003034	10.285	12251	11509	182787
FulaniB	Tanzania_PN_IA_1000-300BCE	Turkey_EBA_3000-1000BCE	Chimp.REF	0.0312	0.019112	1.633	527	495	7736
FulaniB	Yoruba	Italy_Sicily_MN_6000-3000BCE	Chimp.REF	0.0312	0.001417	22.043	12881	12101	197596
FulaniB	Lemande	Portugal_LBA_1000-300BCE	Chimp.REF	0.0312	0.012015	2.594	568	533	8742
FulaniB	Congo_Kindoki_Protohistoric_500-1900CE	Gibraltar_EBA_3000-1000BCE	Chimp.REF	0.0312	0.006081	5.13	5611	5272	84244
FulaniB	Yoruba	Turkey_MLBA_AssyrianColonyPeriod_3000-1000BCE	Chimp.REF	0.0312	0.001735	18.007	8531	8014	131978
FulaniB	YRI	Palestinian	Chimp.REF	0.0312	0.00122	25.586	13473	12657	207899
FulaniB	Akan	Italian_North	Chimp.REF	0.0312	0.003331	9.369	13449	12635	207318
FulaniB	ESN	Spain_Medieval_500-1900CE	Chimp.REF	0.0312	0.001491	20.917	10259	9639	156235
FulaniB	ESN	Italy_Medieval_EarlyModern_500-1900CE	Chimp.REF	0.0312	0.001242	25.126	13512	12694	207867
FulaniB	Akan	Italy_Imperial_1000-300BCE	Chimp.REF	0.0312	0.004944	6.313	6626	6225	102314
FulaniB	Laka	Iran_Mesolithic_BeltCave_10000-8000BCE	Chimp.REF	0.0312	0.014748	2.118	370	347	5650
FulaniB	Congo_NgongoMbata_Protohistoric_500-1900CE	Italy_Sardinia_IA_Punic_1000-300BCE	Chimp.REF	0.0312	0.007087	4.395	3910	3674	58989
FulaniB	ESN	Greece_Koufonisi_Cycladic_3000-1000BCE	Chimp.REF	0.0312	0.001388	22.513	13338	12530	205886
FulaniB	Esan	Greece_Logkas_MBA_3000-1000BCE	Chimp.REF	0.0312	0.002588	12.05	13526	12708	207605
FulaniB	YRI	Greece_Minoan_Kephala_Petras_3000-1000BCE	Chimp.REF	0.0312	0.001561	19.989	13290	12486	203810
FulaniB	GWD	Turkey_AsikliHoyuk_EN_Preceramic_8000-6000BCE	Chimp.REF	0.0312	0.005888	5.291	568	534	8989
FulaniB	YRI	Jordanian	Chimp.REF	0.0312	0.001272	24.556	13526	12707	207662
FulaniB	Kenya_Nyarindi_LSA_Kansyore_3000-1000BCE	Polish	Chimp.REF	0.0312	0.011495	2.717	1728	1623	25345
FulaniB	Yoruba	Polish	Chimp.REF	0.0312	0.001474	21.185	13443	12628	207650
FulaniB	YRI	Berbers	Chimp.REF	0.0312	0.001374	22.738	13409	12596	207901
FulaniA	Kenya_IA_Pastoral_500-1900CE	Portugal_MBA_3000-1000BCE	Chimp.REF	0.0311	0.004197	7.412	11494	10800	172994
FulaniA	Kenya_IA_Pastoral_500-1900CE	Spain_BA_3000-1000BCE	Chimp.REF	0.0311	0.004948	6.286	10473	9842	156941
FulaniA	Sengwer	Spain_IA_300BCE-500CE	Chimp.REF	0.0311	0.003703	8.401	7837	7364	113788
FulaniA	Hadza	Italy_N_6000-3000BCE	Chimp.REF	0.0311	0.002847	10.911	14161	13308	205797
FulaniA	Kikuyu	Lebanon_Hellenistic_300BCE-500CE	Chimp.REF	0.0311	0.003484	8.931	9145	8593	136001
FulaniA	Bulala	Mozabite	Chimp.REF	0.0311	0.002419	12.853	13687	12861	206325
FulaniA	Kenya_IA_Pastoral_500-1900CE	Basque	Chimp.REF	0.0311	0.003932	7.923	11554	10856	172970
FulaniB	ESN	Spain_Roman_300BCE-500CE	Chimp.REF	0.0311	0.001379	22.574	11596	10896	177438
FulaniB	Yoruba	Portugal_MBA_3000-1000BCE	Chimp.REF	0.0311	0.001368	22.704	13454	12644	207720
FulaniB	ESN	Turkey_Boncuklu_N_10000-8000BCE	Chimp.REF	0.0311	0.001442	21.563	13063	12275	201151
FulaniB	YRI	Italy_North_BellBeaker_3000-1000BCE	Chimp.REF	0.0311	0.001486	20.907	10878	10222	165722
FulaniB	Kenya_Kakapel_LSA_Kansyore_3000-1000BCE	Russia_Samara_EBA_Yamnaya_3000-1000BCE	Chimp.REF	0.0311	0.00573	5.432	7188	6754	105359
FulaniB	ESN	Spain_BA_3000-1000BCE	Chimp.REF	0.0311	0.001464	21.244	12227	11489	187811
FulaniB	Kaba	Turkey_Kumtepe_N_6000-3000BCE	Chimp.REF	0.0311	0.007116	4.375	1488	1399	22124
FulaniB	Kenya_Kakapel_LSA_Kansyore_3000-1000BCE	Spain_Visigoth_300BCE-500CE	Chimp.REF	0.0311	0.00684	4.546	6095	5727	89099
FulaniB	ESN	Spain_LBA_3000-1000BCE	Chimp.REF	0.0311	0.00255	12.195	3158	2967	48303
FulaniB	Yoruba	Spain_Medieval_500-1900CE	Chimp.REF	0.0311	0.001557	19.966	10252	9634	156207
FulaniB	Congo_Kindoki_Protohistoric_500-1900CE	Spain_UP_Azilian_10000-8000BCE	Chimp.REF	0.0311	0.008225	3.778	3230	3036	49670
FulaniB	Yoruba	Italy_Sardinia_EBA_Nuragic_3000-1000BCE	Chimp.REF	0.0311	0.001748	17.782	9815	9223	150455
FulaniB	Congo_Kindoki_Protohistoric_500-1900CE	Italy_Medieval_500-1900CE	Chimp.REF	0.0311	0.004968	6.258	8165	7672	124467
FulaniB	ESN	Greece_Logkas_MBA_3000-1000BCE	Chimp.REF	0.0311	0.001397	22.259	13531	12715	207845
FulaniB	Ngumba	Spain_HG_before10000BCE	Chimp.REF	0.0311	0.013525	2.299	451	423	6479
FulaniB	Esan	Iraqi_Jew	Chimp.REF	0.0311	0.002553	12.188	13499	12684	207657
FulaniA	Hadza	Portugal_MBA_3000-1000BCE	Chimp.REF	0.031	0.002822	10.995	14145	13293	206343
FulaniA	Hadza	Spain_EN_6000-3000BCE	Chimp.REF	0.031	0.002796	11.106	14198	13343	205822
FulaniA	Kenya_500-1900CE	Portugal_C_3000-1000BCE	Chimp.REF	0.031	0.011202	2.771	1778	1671	26550
FulaniA	Hadza	Spain_HG_6000-3000BCE	Chimp.REF	0.031	0.003112	9.976	13139	12347	191253
FulaniA	Hadza	Jordan_EBA_3000-1000BCE	Chimp.REF	0.031	0.003066	10.121	11072	10405	160028
FulaniA	Kikuyu	Iran_GanjDareh_3000-1000BCE	Chimp.REF	0.031	0.003382	9.177	9850	9257	143486
FulaniB	ESN	Morocco_EN_8000-6000BCE	Chimp.REF	0.031	0.001862	16.652	7638	7179	118773
FulaniA	Kenya_500-1900CE	Italy_Sardinia_LateC_3000-1000BCE	Chimp.REF	0.031	0.01127	2.75	1834	1724	27165
FulaniA	Hadza	French	Chimp.REF	0.031	0.002635	11.763	14179	13327	206327
FulaniA	Kenya_IA_Pastoral_500-1900CE	Samaritan	Chimp.REF	0.031	0.004507	6.886	11520	10826	172753
FulaniB	Yoruba	Israel_MLBA_3000-1000BCE	Chimp.REF	0.031	0.001379	22.48	12220	11485	186603
FulaniB	Yoruba	Portugal_MN_3000-1000BCE	Chimp.REF	0.031	0.0015	20.662	13450	12641	206981
FulaniB	Akan	Greece_N_8000-6000BCE	Chimp.REF	0.031	0.004568	6.788	8284	7786	130002
FulaniB	YRI	Greece_BA_Mycenaean_3000-1000BCE	Chimp.REF	0.031	0.001998	15.526	4966	4667	77298
FulaniB	Esan	Russia_Samara_EBA_Yamnaya_3000-1000BCE	Chimp.REF	0.031	0.002498	12.409	13134	12345	201314
FulaniB	ESN	Ukraine_EBA_Yamnaya_3000-1000BCE	Chimp.REF	0.031	0.001624	19.124	9671	9088	147757
FulaniB	Yoruba	Italy_Sicily_LBA_3000-1000BCE	Chimp.REF	0.031	0.001459	21.263	11617	10918	176901
FulaniB	Yoruba	Italy_Sardinia_EBA_3000-1000BCE	Chimp.REF	0.031	0.00138	22.496	13228	12431	202276
FulaniB	Esan	Spain_IA_Celt_1000-300BCE	Chimp.REF	0.031	0.002918	10.61	11054	10390	168704
FulaniB	Yoruba	Greece_N_6000-3000BCE	Chimp.REF	0.031	0.001786	17.372	9147	8596	140257
FulaniB	Uganda_Munsa_LIA_500-1900CE	Druze	Chimp.REF	0.031	0.006142	5.043	4547	4274	68922
FulaniB	YRI	Moldova_Glinoe_Scythian_300BCE-500CE	Chimp.REF	0.031	0.001429	21.685	12676	11914	194736
FulaniB	Congo_Kindoki_Protohistoric_500-1900CE	Italy_Sardinia_N_6000-3000BCE	Chimp.REF	0.031	0.004934	6.287	8108	7620	123570
FulaniB	ESN	Russia_Caucasus_EBA_Yamnaya_6000-3000BCE	Chimp.REF	0.031	0.00309	10.03	2269	2133	34811
FulaniB	ESN	Italy_Imperial_300BCE-500CE	Chimp.REF	0.031	0.001258	24.608	13523	12711	207864
FulaniB	Yoruba	Turkey_Alalakh_MLBA_3000-1000BCE	Chimp.REF	0.031	0.001339	23.161	13171	12379	201756
FulaniB	ESN	Turkey_Arslantepe_EBA_3000-1000BCE	Chimp.REF	0.031	0.001399	22.149	12467	11717	191645
FulaniB	Yoruba	Turkey_Arslantepe_LateC_6000-3000BCE	Chimp.REF	0.031	0.001337	23.163	13126	12338	201329
FulaniB	YRI	Lebanon_IA_1000-300BCE	Chimp.REF	0.031	0.001263	24.514	13500	12689	207424
FulaniB	Congo_Kindoki_Protohistoric_500-1900CE	Italy_Tagliente_Lpaleolithic_before10000BCE	Chimp.REF	0.031	0.01237	2.506	1350	1269	20746
FulaniB	YRI	Turkey_C_6000-3000BCE	Chimp.REF	0.031	0.001564	19.813	11458	10769	174613
FulaniB	Kenya_Kansyore_1000-300BCE	Iranian	Chimp.REF	0.031	0.016017	1.933	783	736	11767
FulaniB	Yoruba	Czech	Chimp.REF	0.031	0.001446	21.451	13523	12709	207649
FulaniA	Congo_MatangaiTuru_IA_500-1900CE	Russia_Kalmykia_EBA_Yamnaya_3000-1000BCE	Chimp.REF	0.0309	0.018083	1.707	662	622	9772
FulaniA	Kenya_IA_Pastoral_500-1900CE	TSI	Chimp.REF	0.0309	0.003887	7.962	11520	10828	173104
FulaniA	Congo_MatangaiTuru_IA_500-1900CE	Iran_ShahrISokhta_BA2_6000-3000BCE	Chimp.REF	0.0309	0.023752	1.299	499	469	7518
FulaniA	Kenya_IA_Pastoral_500-1900CE	Moldova_Glinoe_Scythian_1000-300BCE	Chimp.REF	0.0309	0.010378	2.982	1960	1842	29776
FulaniA	Kenya_500-1900CE	Turkey_Boncuklu_N_8000-6000BCE	Chimp.REF	0.0309	0.011678	2.646	1768	1662	26213
FulaniA	Kenya_IA_Pastoral_500-1900CE	Italy_Sardinia_C_6000-3000BCE	Chimp.REF	0.0309	0.012478	2.473	1362	1281	20511
FulaniA	Kenya_500-1900CE	Lebanon_IA_1000-300BCE	Chimp.REF	0.0309	0.010729	2.885	1844	1734	27495
FulaniA	Kenya_500-1900CE	Bergamo	Chimp.REF	0.0309	0.010307	3.001	1847	1736	27526
FulaniB	Congo_Kindoki_Protohistoric_500-1900CE	Spain_Roman_300BCE-500CE	Chimp.REF	0.0309	0.00487	6.349	8080	7595	122898
FulaniB	Yoruba	Portugal_LN_C_3000-1000BCE	Chimp.REF	0.0309	0.001417	21.775	13472	12665	207437
FulaniB	Uganda_Munsa_LIA_500-1900CE	Turkey_TepecikCiftlik_N_8000-6000BCE	Chimp.REF	0.0309	0.008733	3.541	3347	3147	50484
FulaniB	ESN	Italy_North_BellBeaker_3000-1000BCE	Chimp.REF	0.0309	0.00146	21.171	10866	10215	165722
FulaniB	YRI	Russia_Samara_EBA_Yamnaya_6000-3000BCE	Chimp.REF	0.0309	0.001439	21.469	11394	10711	174611
FulaniB	Akan	Italy_North_Remedello_C_6000-3000BCE	Chimp.REF	0.0309	0.004575	6.749	7097	6672	110609
FulaniB	Yoruba	Turkey_N_6000-3000BCE	Chimp.REF	0.0309	0.001435	21.545	12765	11999	196389
FulaniB	ESN	Italy_North_Villabruna_HG_before10000BCE	Chimp.REF	0.0309	0.001628	18.959	10463	9836	160703
FulaniB	Congo_Kindoki_Protohistoric_500-1900CE	Spain_Visigoth_500-1900CE	Chimp.REF	0.0309	0.004876	6.337	7818	7349	118516
FulaniB	Congo_NgongoMbata_Protohistoric_500-1900CE	Spain_Menorca_LBA_1000-300BCE	Chimp.REF	0.0309	0.008674	3.562	3487	3278	53020
FulaniB	YRI	TSI	Chimp.REF	0.0309	0.00125	24.722	13517	12707	207901
FulaniB	YRI	Egypt_ThirdIntermediatePeriod_1000-300BCE	Chimp.REF	0.0309	0.001844	16.73	6711	6309	101430
FulaniB	YRI	Spain_HG_8000-6000BCE	Chimp.REF	0.0309	0.001513	20.413	12228	11495	187794
FulaniB	Uganda_Munsa_LIA_500-1900CE	Lebanon_MBA_3000-1000BCE	Chimp.REF	0.0309	0.006617	4.667	4517	4246	68443
FulaniB	Esan	Italy_Sardinia_IA_1000-300BCE	Chimp.REF	0.0309	0.002957	10.457	9543	8970	145616
FulaniB	YRI	Iran_BA1_ShahrISokhta_3000-1000BCE	Chimp.REF	0.0309	0.001415	21.84	11218	10545	170997
FulaniB	Yoruba	Spain_MBA_Formentera_3000-1000BCE	Chimp.REF	0.0309	0.001762	17.514	9198	8647	139548
FulaniB	YRI	Bedouin	Chimp.REF	0.0309	0.001219	25.321	13459	12653	207900
FulaniB	YRI	Spain_Medieval_500-1900CE	Chimp.REF	0.0309	0.001486	20.797	10267	9651	156235
FulaniB	Congo_NgongoMbata_Protohistoric_500-1900CE	Spain_UP_Azilian_10000-8000BCE	Chimp.REF	0.0309	0.013028	2.373	1667	1567	25382
FulaniB	Yoruba	Turkey_Boncuklu_N_8000-6000BCE	Chimp.REF	0.0309	0.001471	20.987	12190	11460	187244
FulaniB	Yoruba	Greece_Koufonisi_Cycladic_3000-1000BCE	Chimp.REF	0.0309	0.00147	21.027	13321	12522	205848
FulaniB	ESN	Greece_Minoan_Kephala_Petras_3000-1000BCE	Chimp.REF	0.0309	0.001524	20.268	13271	12475	203810
FulaniB	Yoruba	Turkey_Catalhoyuk_N_Ceramic_8000-6000BCE	Chimp.REF	0.0309	0.002283	13.545	4887	4594	76206
FulaniB	Kenya_LSA_300BCE-500CE	Mozabite	Chimp.REF	0.0309	0.00446	6.917	8507	7998	127214
FulaniB	YRI	Turkish	Chimp.REF	0.0309	0.001288	24.013	13506	12695	207662
FulaniA	Sengwer	Portugal_C_3000-1000BCE	Chimp.REF	0.0308	0.002901	10.626	12671	11913	184680
FulaniA	Hadza	Italy_Sardinia_EBA_3000-1000BCE	Chimp.REF	0.0308	0.002761	11.138	13895	13066	200990
FulaniA	Kikuyu	Portugal_LBA_1000-300BCE	Chimp.REF	0.0308	0.011603	2.653	592	557	8684
FulaniB	YRI	Morocco_Iberomaurusian_before10000BCE	Chimp.REF	0.0308	0.001392	22.104	12915	12144	198705
FulaniA	Hadza	Iran_Mesolithic_HotuIIIb_10000-8000BCE	Chimp.REF	0.0308	0.012879	2.392	501	471	7254
FulaniA	Hadza	Greece_Minoan_Kephala_Petras_3000-1000BCE	Chimp.REF	0.0308	0.00331	9.29	13937	13105	202423
FulaniB	Lemande	Hazara	Chimp.REF	0.0308	0.002254	13.688	13508	12699	207662
FulaniB	Kenya_Kakapel_LSA_Kansyore_3000-1000BCE	Greece_N_8000-6000BCE	Chimp.REF	0.0308	0.008228	3.747	4322	4063	64910
FulaniB	Kenya_Kansyore_1000-300BCE	Iran_Wezmeh_N_8000-6000BCE	Chimp.REF	0.0308	0.01956	1.574	773	727	11780
FulaniB	Yoruba	Greece_Minoan_Lassithi_3000-1000BCE	Chimp.REF	0.0308	0.001519	20.267	11942	11228	182577
FulaniB	Yoruba	Spain_C_3000-1000BCE	Chimp.REF	0.0308	0.001341	22.971	13565	12754	207858
FulaniB	Yoruba	Italy_North_BellBeaker_3000-1000BCE	Chimp.REF	0.0308	0.001518	20.275	10857	10208	165691
FulaniB	Tanzania_PN_IA_1000-300BCE	Spain_MLN_6000-3000BCE	Chimp.REF	0.0308	0.018352	1.676	525	493	7733
FulaniB	Yoruba	Israel_C_6000-3000BCE	Chimp.REF	0.0308	0.001388	22.213	12536	11787	191667
FulaniB	ESN	Russia_Kalmykia_EBA_Yamnaya_3000-1000BCE	Chimp.REF	0.0308	0.001366	22.575	12905	12133	197936
FulaniB	YRI	Italy_North_Villabruna_HG_before10000BCE	Chimp.REF	0.0308	0.001633	18.829	10476	9851	160703
FulaniB	YRI	Spain_Visigoth_500-1900CE	Chimp.REF	0.0308	0.001491	20.648	10742	10100	163899
FulaniB	Yoruba	Spain_IA_Celt_1000-300BCE	Chimp.REF	0.0308	0.001511	20.384	11062	10401	168876
FulaniB	YRI	IBS	Chimp.REF	0.0308	0.00124	24.865	13522	12712	207901
FulaniB	Congo_Kindoki_Protohistoric_500-1900CE	Hungary_LateC_EBA_Baden_Yamnaya_6000-3000BCE	Chimp.REF	0.0308	0.005098	6.045	7655	7197	115731
FulaniB	YRI	Greece_N_6000-3000BCE	Chimp.REF	0.0308	0.001712	18.003	9160	8612	140283
FulaniB	ESN	Italy_Sicily_EBA_3000-1000BCE	Chimp.REF	0.0308	0.001381	22.304	12391	11651	188692
FulaniB	ESN	Lebanon_MBA_3000-1000BCE	Chimp.REF	0.0308	0.001326	23.256	13355	12556	205850
FulaniB	Mada	Italy_Sicily_BellBeaker_3000-1000BCE	Chimp.REF	0.0308	0.01805	1.706	281	264	4234
FulaniB	Esan	Spain_LN_6000-3000BCE	Chimp.REF	0.0308	0.004455	6.903	4212	3961	65079
FulaniB	ESN	Druze	Chimp.REF	0.0308	0.001234	24.955	13489	12683	207899
FulaniB	Tanzania_PN_IA_1000-300BCE	Moldova_Glinoe_Scythian_300BCE-500CE	Chimp.REF	0.0308	0.022346	1.379	493	464	7272
FulaniB	Uganda_Munsa_LIA_500-1900CE	Spain_IA_300BCE-500CE	Chimp.REF	0.0308	0.008986	3.424	3195	3004	48143
FulaniB	YRI	Russia_Caucasus_EBA_Yamnaya_6000-3000BCE	Chimp.REF	0.0308	0.003118	9.872	2273	2137	34811
FulaniB	ESN	Italy_Mesolithic_10000-8000BCE	Chimp.REF	0.0308	0.001378	22.385	13442	12638	207680
FulaniB	Yoruba	Italy_C_3000-1000BCE	Chimp.REF	0.0308	0.001448	21.283	13503	12695	206860
FulaniB	Yoruba	Turkey_Buyukkaya_EC_6000-3000BCE	Chimp.REF	0.0308	0.001821	16.935	7340	6901	112125
FulaniB	Yoruba	Syria_Ebla_EMBA_3000-1000BCE	Chimp.REF	0.0308	0.001448	21.263	12329	11592	189445
FulaniB	ESN	Lebanon_IA_1000-300BCE	Chimp.REF	0.0308	0.001245	24.707	13483	12679	207424
FulaniB	Esan	Turkey_Catalhoyuk_N_Ceramic_8000-6000BCE	Chimp.REF	0.0308	0.004223	7.3	4884	4592	76140
FulaniB	YRI	Italy_Tagliente_Lpaleolithic_before10000BCE	Chimp.REF	0.0308	0.003079	9.992	2145	2017	33061
FulaniB	ESN	Turkey_C_6000-3000BCE	Chimp.REF	0.0308	0.001564	19.67	11443	10760	174613
FulaniB	Yoruba	Sardinian	Chimp.REF	0.0308	0.001339	22.989	13499	12693	207863
FulaniA	Hadza	Spain_EBA_3000-1000BCE	Chimp.REF	0.0307	0.002756	11.145	13815	12992	199802
FulaniA	Sengwer	Spain_MLN_6000-3000BCE	Chimp.REF	0.0307	0.00273	11.247	13716	12899	199539
FulaniA	Congo_MatangaiTuru_IA_500-1900CE	Ukraine_Ozera_EBA_Yamnaya_6000-3000BCE	Chimp.REF	0.0307	0.02353	1.303	455	428	6789
FulaniA	Congo_MatangaiTuru_IA_500-1900CE	Italy_Imperial_300BCE-500CE	Chimp.REF	0.0307	0.015758	1.945	666	626	9848
FulaniA	Hadza	Polish	Chimp.REF	0.0307	0.003057	10.052	14089	13249	206128
FulaniB	YRI	Iran_C_SehGabi_6000-3000BCE	Chimp.REF	0.0307	0.001374	22.313	12112	11391	185584
FulaniB	Congo_Kindoki_Protohistoric_500-1900CE	Greece_Minoan_Lassithi_3000-1000BCE	Chimp.REF	0.0307	0.004823	6.368	8100	7617	122814
FulaniB	ESN	Spain_HG_6000-3000BCE	Chimp.REF	0.0307	0.001425	21.565	12533	11785	192367
FulaniB	Congo_Kindoki_Protohistoric_500-1900CE	Spain_MLN_6000-3000BCE	Chimp.REF	0.0307	0.004444	6.899	8492	7987	128893
FulaniB	Lemande	Iran_GanjDareh_N_8000-6000BCE	Chimp.REF	0.0307	0.002931	10.477	10527	9899	162346
FulaniB	Kenya_Kansyore_1000-300BCE	Spain_Menorca_LBA_1000-300BCE	Chimp.REF	0.0307	0.020755	1.48	689	648	10188
FulaniB	Esan	Iran_GanjDareh_3000-1000BCE	Chimp.REF	0.0307	0.00327	9.374	9477	8913	144125
FulaniB	ESN	TSI	Chimp.REF	0.0307	0.001245	24.681	13502	12697	207901
FulaniB	Tikar_South	Spain_LBA_1000-300BCE	Chimp.REF	0.0307	0.008383	3.662	1126	1059	16828
FulaniB	YRI	Lebanon_MBA_3000-1000BCE	Chimp.REF	0.0307	0.00136	22.56	13369	12573	205850
FulaniB	Congo_NgongoMbata_Protohistoric_500-1900CE	Spain_EBA_Africa_3000-1000BCE	Chimp.REF	0.0307	0.013187	2.327	1547	1455	23594
FulaniB	Lemande	Iran_GanjDareh_N_10000-8000BCE	Chimp.REF	0.0307	0.002657	11.559	12046	11328	184238
FulaniB	ESN	Italy_Sardinia_IA_1000-300BCE	Chimp.REF	0.0307	0.001557	19.725	9552	8983	145788
FulaniB	Esan	Bedouin	Chimp.REF	0.0307	0.002309	13.275	13436	12637	207659
FulaniB	Esan	Spain_IA_Tartessian_1000-300BCE	Chimp.REF	0.0307	0.00763	4.022	1425	1340	21851
FulaniB	Yoruba	Italy_IA_Republic_1000-300BCE	Chimp.REF	0.0307	0.001389	22.102	13508	12704	207607
FulaniB	Esan	Lebanon_Eroman_300BCE-500CE	Chimp.REF	0.0307	0.002523	12.18	13510	12704	207381
FulaniB	Yoruba	Lebanon_Hellenistic_300BCE-500CE	Chimp.REF	0.0307	0.001772	17.331	8801	8277	136909
FulaniB	Akan	Greece_Helladic_3000-1000BCE	Chimp.REF	0.0307	0.003812	8.063	12682	11926	195865
FulaniB	Esan	Greece_Minoan_Kephala_Petras_3000-1000BCE	Chimp.REF	0.0307	0.002875	10.679	13270	12479	203574
FulaniB	Yoruba	Greece_Minoan_Kephala_Petras_3000-1000BCE	Chimp.REF	0.0307	0.001596	19.222	13264	12474	203774
FulaniB	Tanzania_Pemba_500-1900CE	Spain_HG_before10000BCE	Chimp.REF	0.0307	0.024496	1.254	389	366	5768
FulaniB	Luhya	Spain_HG_before10000BCE	Chimp.REF	0.0307	0.012644	2.43	450	423	6655
FulaniB	Yoruba	Turkey_C_6000-3000BCE	Chimp.REF	0.0307	0.001628	18.889	11432	10750	174578
FulaniA	Sengwer	Spain_EN_6000-3000BCE	Chimp.REF	0.0306	0.002753	11.122	14092	13254	205822
FulaniA	Sengwer	Italy_Sardinia_EBA_3000-1000BCE	Chimp.REF	0.0306	0.002748	11.134	13793	12974	200990
FulaniA	Hadza	Spain_IA_Celt_1000-300BCE	Chimp.REF	0.0306	0.003141	9.745	11615	10925	167918
FulaniA	Congo_MatangaiTuru_IA_500-1900CE	Israel_IA_1000-300BCE	Chimp.REF	0.0306	0.025304	1.207	396	373	5893
FulaniA	Hadza	Italy_Sardinia_IA_1000-300BCE	Chimp.REF	0.0306	0.003374	9.071	10016	9421	144971
FulaniB	ESN	Morocco_Iberomaurusian_before10000BCE	Chimp.REF	0.0306	0.001382	22.181	12901	12134	198705
FulaniA	Kenya_500-1900CE	Italy_Sardinia_C_3000-1000BCE	Chimp.REF	0.0306	0.011979	2.551	1659	1560	24532
FulaniA	Mursi	Russia_Caucasus_EBA_Yamnaya_6000-3000BCE	Chimp.REF	0.0306	0.006782	4.511	2359	2219	34634
FulaniA	Hadza	Italy_C_3000-1000BCE	Chimp.REF	0.0306	0.003002	10.189	14157	13317	204843
FulaniB	Esan	Spain_Roman_300BCE-500CE	Chimp.REF	0.0306	0.002685	11.384	11567	10881	177223
FulaniB	Yoruba	Spain_Roman_300BCE-500CE	Chimp.REF	0.0306	0.001427	21.463	11579	10891	177404
FulaniB	Akan	Portugal_MN_3000-1000BCE	Chimp.REF	0.0306	0.003603	8.495	13419	12622	207019
FulaniB	ESN	Greece_N_8000-6000BCE	Chimp.REF	0.0306	0.001811	16.873	8289	7798	130002
FulaniB	YRI	Greece_N_8000-6000BCE	Chimp.REF	0.0306	0.001811	16.895	8299	7806	130002
FulaniB	ESN	Iran_Hasanlu_IA_1000-300BCE	Chimp.REF	0.0306	0.001528	20.002	11678	10985	179383
FulaniB	Yoruba	Greece_Minoan_Odigitria_3000-1000BCE	Chimp.REF	0.0306	0.002736	11.196	3097	2913	48239
FulaniB	ESN	Jordan_EBA_3000-1000BCE	Chimp.REF	0.0306	0.001404	21.783	10556	9930	160970
FulaniB	Tanzania_PN_IA_1000-300BCE	Jordan_EBA_3000-1000BCE	Chimp.REF	0.0306	0.020688	1.482	488	459	7220
FulaniB	Kenya_Kansyore_1000-300BCE	Spain_IA_1000-300BCE	Chimp.REF	0.0306	0.016709	1.83	756	712	11203
FulaniB	YRI	Spain_Visigoth_300BCE-500CE	Chimp.REF	0.0306	0.001638	18.69	9682	9107	147798
FulaniB	ESN	IBS	Chimp.REF	0.0306	0.001236	24.715	13505	12704	207901
FulaniB	Yoruba	Greece_Peloponnese_N_6000-3000BCE	Chimp.REF	0.0306	0.001415	21.629	12719	11964	195110
FulaniB	Wali	Portugal_LBA_1000-300BCE	Chimp.REF	0.0306	0.015822	1.934	572	538	8752
FulaniB	ESN	Turkey_OldHittitePeriod_3000-1000BCE	Chimp.REF	0.0306	0.001483	20.636	11979	11268	185766
FulaniB	Uganda_Munsa_LIA_500-1900CE	Spain_MLN_3000-1000BCE	Chimp.REF	0.0306	0.009446	3.244	3187	2998	48183
FulaniB	Esan	Moldova_Cimmerian_1000-300BCE	Chimp.REF	0.0306	0.003259	9.4	8779	8257	135908
FulaniB	Congo_Kindoki_Protohistoric_500-1900CE	Israel_Ashkelon_IA_3000-1000BCE	Chimp.REF	0.0306	0.005768	5.3	5867	5519	89496
FulaniB	Congo_Kindoki_Protohistoric_500-1900CE	Italy_Sardinia_LA_500-1900CE	Chimp.REF	0.0306	0.009887	3.097	2159	2031	32877
FulaniB	Esan	Turkey_Ikiztepe_6000-3000BCE	Chimp.REF	0.0306	0.00333	9.188	7549	7101	115327
FulaniB	Kenya_Kansyore_1000-300BCE	Greece_Minoan_Kephala_Petras_3000-1000BCE	Chimp.REF	0.0306	0.017484	1.748	788	741	11594
FulaniB	Bantu	Turkey_AsikliHoyuk_EN_Preceramic_8000-6000BCE	Chimp.REF	0.0306	0.007357	4.154	573	539	8988
FulaniB	ESN	Russian	Chimp.REF	0.0306	0.00124	24.645	13507	12706	207862
FulaniB	Uganda_Munsa_LIA_500-1900CE	Russian	Chimp.REF	0.0306	0.00616	4.961	4552	4282	68905
FulaniB	ESN	Hungarian	Chimp.REF	0.0306	0.001326	23.079	13506	12704	207660
FulaniB	Kenya_Kansyore_1000-300BCE	Czech	Chimp.REF	0.0306	0.017269	1.774	785	738	11767
FulaniA	Hadza	Turkey_Boncuklu_N_10000-8000BCE	Chimp.REF	0.0305	0.003092	9.876	13703	12891	199820
FulaniA	Hadza	Greece_Minoan_Lassithi_3000-1000BCE	Chimp.REF	0.0305	0.002933	10.393	12521	11780	181628
FulaniA	Hadza	Spain_IA_1000-300BCE	Chimp.REF	0.0305	0.002899	10.53	11881	11177	171638
FulaniA	Kenya_500-1900CE	Iranian	Chimp.REF	0.0305	0.010572	2.883	1838	1730	27487
FulaniA	Sengwer	Saharawi	Chimp.REF	0.0305	0.002748	11.097	13896	13073	206140
FulaniB	Akan	Spain_Roman_300BCE-500CE	Chimp.REF	0.0305	0.00351	8.699	11556	10872	177438
FulaniB	Yoruba	Greece_N_8000-6000BCE	Chimp.REF	0.0305	0.001938	15.71	8287	7797	129977
FulaniB	Esan	Greece_BA_Mycenaean_3000-1000BCE	Chimp.REF	0.0305	0.003982	7.667	4952	4658	77130
FulaniB	Tanzania_Pemba_500-1900CE	Greece_Minoan_Odigitria_3000-1000BCE	Chimp.REF	0.0305	0.009908	3.079	2585	2432	39295
FulaniB	Yoruba	Jordan_PPNB_8000-6000BCE	Chimp.REF	0.0305	0.001904	16.008	6880	6473	105581
FulaniB	Akan	Israel_PPNB_8000-6000BCE	Chimp.REF	0.0305	0.004014	7.61	9124	8583	139850
FulaniB	Uganda_Munsa_LIA_500-1900CE	Israel_Natufian_before10000BCE	Chimp.REF	0.0305	0.016356	1.862	1050	988	15947
FulaniB	ESN	Turkey_EBA_3000-1000BCE	Chimp.REF	0.0305	0.001312	23.271	13331	12541	204869
FulaniB	Esan	Iran_C_TepeHissar_6000-3000BCE	Chimp.REF	0.0305	0.003443	8.854	8023	7548	122882
FulaniB	ESN	Spain_Islamic_500-1900CE	Chimp.REF	0.0305	0.001317	23.192	12564	11820	191921
FulaniB	Lemande	Morocco_LN_6000-3000BCE	Chimp.REF	0.0305	0.004772	6.382	3982	3746	61171
FulaniB	Kenya_Kansyore_1000-300BCE	Iran_BA1_ShahrISokhta_3000-1000BCE	Chimp.REF	0.0305	0.016858	1.809	746	701	11174
FulaniB	ESN	Moldova_Glinoe_Scythian_300BCE-500CE	Chimp.REF	0.0305	0.001403	21.715	12661	11912	194736
FulaniB	ESN	Moldova_Glinoe_Scythian_1000-300BCE	Chimp.REF	0.0305	0.002907	10.502	2308	2171	36122
FulaniB	Akan	Spain_IA_300BCE-500CE	Chimp.REF	0.0305	0.004458	6.834	7498	7054	114558
FulaniB	ESN	Lebanon_Medieval_500-1900CE	Chimp.REF	0.0305	0.001371	22.271	13323	12533	204690
FulaniB	Congo_Kindoki_Protohistoric_500-1900CE	Italy_Sardinia_C_BA_3000-1000BCE	Chimp.REF	0.0305	0.00527	5.796	7403	6964	113385
FulaniB	Uganda_Munsa_LIA_500-1900CE	Italy_Sardinia_Medieval_500-1900CE	Chimp.REF	0.0305	0.008956	3.402	3148	2962	47670
FulaniB	ESN	Lebanon_Eroman_300BCE-500CE	Chimp.REF	0.0305	0.001298	23.47	13514	12715	207622
FulaniB	Yoruba	Spanish	Chimp.REF	0.0305	0.001355	22.482	13525	12726	207660
FulaniB	Yoruba	Tuscan	Chimp.REF	0.0305	0.001318	23.142	13481	12682	207862
FulaniB	ESN	Iraqi_Jew	Chimp.REF	0.0305	0.001316	23.145	13501	12703	207661
FulaniB	ESN	Yemenite_Jew	Chimp.REF	0.0305	0.001354	22.552	13468	12670	207659
FulaniA	Kenya_IA_Pastoral_500-1900CE	Portugal_C_6000-3000BCE	Chimp.REF	0.0304	0.004352	6.978	11398	10726	170507
FulaniA	Kenya_IA_Pastoral_500-1900CE	Portugal_LN_C_3000-1000BCE	Chimp.REF	0.0304	0.0042	7.23	11510	10832	172911
FulaniA	Hadza	Portugal_C_3000-1000BCE	Chimp.REF	0.0304	0.002911	10.453	12737	11985	184680
FulaniA	Kenya_500-1900CE	Spain_MLN_6000-3000BCE	Chimp.REF	0.0304	0.010669	2.849	1849	1740	27423
FulaniA	Kikuyu	Iran_GanjDareh_N_8000-6000BCE	Chimp.REF	0.0304	0.003276	9.288	10856	10215	161546
FulaniA	Hadza	Ukraine_EBA_Yamnaya_3000-1000BCE	Chimp.REF	0.0304	0.003562	8.53	10098	9502	146880
FulaniA	Bulala	Iran_GanjDareh_N_10000-8000BCE	Chimp.REF	0.0304	0.002892	10.522	12332	11604	183291
FulaniA	Tanzania_PN_IA_1000-300BCE	Portugal_EBA_3000-1000BCE	Chimp.REF	0.0304	0.059467	0.511	85	80	1207
FulaniA	Ogiek	Morocco_Iberomaurusian_before10000BCE	Chimp.REF	0.0304	0.003042	9.995	13364	12575	197458
FulaniA	Kenya_500-1900CE	Italy_Sardinia_N_6000-3000BCE	Chimp.REF	0.0304	0.011555	2.63	1745	1642	25996
FulaniA	Sengwer	Italy_Sardinia_C_BA_3000-1000BCE	Chimp.REF	0.0304	0.003003	10.115	12305	11579	180641
FulaniA	Congo_MatangaiTuru_IA_500-1900CE	Sardinian	Chimp.REF	0.0304	0.016228	1.876	670	630	9878
FulaniA	Kenya_IA_Pastoral_500-1900CE	Iraqi_Jew	Chimp.REF	0.0304	0.004055	7.496	11498	10820	172776
FulaniA	Kenya_500-1900CE	Turkish	Chimp.REF	0.0304	0.011149	2.728	1835	1726	27487
FulaniA	Kikuyu	Yemenite_Jew	Chimp.REF	0.0304	0.002853	10.656	13970	13145	206136
FulaniB	Congo_NgongoMbata_Protohistoric_500-1900CE	Iran_TepeAbdulHosein_N_8000-6000BCE	Chimp.REF	0.0304	0.007655	3.974	3736	3516	57010
FulaniB	Congo_NgongoMbata_Protohistoric_500-1900CE	Iran_Wezmeh_N_8000-6000BCE	Chimp.REF	0.0304	0.008034	3.787	3975	3740	59903
FulaniB	Esan	Iran_LN_6000-3000BCE	Chimp.REF	0.0304	0.003736	8.133	6162	5799	94102
FulaniB	Uganda_Munsa_LIA_500-1900CE	Spain_BA_3000-1000BCE	Chimp.REF	0.0304	0.007651	3.976	4132	3888	62687
FulaniB	ESN	Spain_Visigoth_300BCE-500CE	Chimp.REF	0.0304	0.001653	18.383	9671	9100	147798
FulaniB	Congo_Kindoki_Protohistoric_500-1900CE	Italy_Sicily_LBA_3000-1000BCE	Chimp.REF	0.0304	0.004887	6.212	8143	7663	123254
FulaniB	Yoruba	Iran_HajjiFiruz_C_6000-3000BCE	Chimp.REF	0.0304	0.001475	20.608	11232	10570	171759
FulaniB	Yoruba	TSI	Chimp.REF	0.0304	0.001305	23.303	13489	12692	207863
FulaniB	ESN	Egypt_ThirdIntermediatePeriod_1000-300BCE	Chimp.REF	0.0304	0.001838	16.563	6702	6306	101430
FulaniB	Lemande	Spain_HG_8000-6000BCE	Chimp.REF	0.0304	0.002868	10.598	12253	11530	187565
FulaniB	Yoruba	Jordan_LBA_3000-1000BCE	Chimp.REF	0.0304	0.001344	22.598	13260	12479	203068
FulaniB	Laka	Iran_ShahrISokhta_BA3_3000-1000BCE	Chimp.REF	0.0304	0.009478	3.211	880	828	13050
FulaniB	Yoruba	Italian_North	Chimp.REF	0.0304	0.001453	20.896	13466	12673	207281
FulaniB	Ethiopia_3000-1000BCE	Spain_IA_Tartessian_1000-300BCE	Chimp.REF	0.0304	0.013537	2.246	1478	1391	21875
FulaniB	Lemande	Russia_Caucasus_EBA_Yamnaya_6000-3000BCE	Chimp.REF	0.0304	0.006064	5.011	2271	2137	34766
FulaniB	Tanzania_Pemba_500-1900CE	Italy_C_6000-3000BCE	Chimp.REF	0.0304	0.007699	3.944	4379	4121	66206
FulaniB	Yoruba	Italy_LA_300BCE-500CE	Chimp.REF	0.0304	0.001322	22.99	13498	12702	207829
FulaniB	Yoruba	Italy_Medieval_EarlyModern_500-1900CE	Chimp.REF	0.0304	0.001312	23.134	13491	12696	207829
FulaniB	Yoruba	Turkey_Arslantepe_EBA_3000-1000BCE	Chimp.REF	0.0304	0.00146	20.84	12452	11716	191610
FulaniB	Kenya_Nyarindi_LSA_Kansyore_3000-1000BCE	Lebanon_Eroman_300BCE-500CE	Chimp.REF	0.0304	0.011016	2.762	1712	1611	25376
FulaniB	Esan	Greece_Helladic_3000-1000BCE	Chimp.REF	0.0304	0.002812	10.803	12664	11917	195639
FulaniB	ESN	Iranian	Chimp.REF	0.0304	0.001308	23.233	13478	12682	207657
FulaniB	Kenya_Nyarindi_LSA_Kansyore_3000-1000BCE	Czech	Chimp.REF	0.0304	0.011247	2.707	1727	1625	25346
FulaniB	Yoruba	Italian	Chimp.REF	0.0304	0.001376	22.077	13483	12688	207863
FulaniA	Sengwer	Spain_Girona_Visigoth_500-1900CE	Chimp.REF	0.0303	0.003264	9.29	10708	10077	156036
FulaniA	Kenya_IA_Pastoral_1000-300BCE	Spain_IA_Tartessian_1000-300BCE	Chimp.REF	0.0303	0.034774	0.87	229	215	3473
FulaniB	Yoruba	Morocco_Iberomaurusian_before10000BCE	Chimp.REF	0.0303	0.001469	20.596	12890	12133	198668
FulaniA	Hadza	Italy_IA_Republic_1000-300BCE	Chimp.REF	0.0303	0.002838	10.682	14147	13315	205584
FulaniA	Hadza	Italy_Imperial_1000-300BCE	Chimp.REF	0.0303	0.004142	7.317	6924	6516	101246
FulaniA	Sengwer	Italy_Sardinia_LateC_3000-1000BCE	Chimp.REF	0.0303	0.002883	10.516	13437	12647	195965
FulaniA	Hadza	Italian	Chimp.REF	0.0303	0.002733	11.103	14107	13276	202265
FulaniB	Congo_Kindoki_Protohistoric_500-1900CE	Portugal_LN_C_3000-1000BCE	Chimp.REF	0.0303	0.004743	6.388	8476	7978	129153
FulaniB	Congo_Kindoki_Protohistoric_500-1900CE	Italy_South_HG_Paglicci_before20000BCE	Chimp.REF	0.0303	0.01821	1.662	662	624	10210
FulaniB	Kenya_Kansyore_1000-300BCE	Russia_Samara_EBA_Yamnaya_6000-3000BCE	Chimp.REF	0.0303	0.018079	1.674	753	709	11097
FulaniB	Congo_Kindoki_Protohistoric_500-1900CE	Spain_EBA_3000-1000BCE	Chimp.REF	0.0303	0.004496	6.739	8501	8001	128882
FulaniB	ESN	Ukraine_Ozera_EBA_Yamnaya_6000-3000BCE	Chimp.REF	0.0303	0.001835	16.508	7218	6793	110320
FulaniB	Yoruba	Ukraine_EBA_Yamnaya_3000-1000BCE	Chimp.REF	0.0303	0.001696	17.87	9656	9088	147728
FulaniB	Esan	Spain_Visigoth_300BCE-500CE	Chimp.REF	0.0303	0.003116	9.72	9646	9078	147625
FulaniB	ESN	Iran_HajjiFiruz_C_6000-3000BCE	Chimp.REF	0.0303	0.001391	21.752	11238	10578	171794
FulaniB	ESN	Spain_HG_8000-6000BCE	Chimp.REF	0.0303	0.001534	19.757	12209	11491	187794
FulaniB	Congo_NgongoMbata_Protohistoric_500-1900CE	Spain_EBA_Mallorca_3000-1000BCE	Chimp.REF	0.0303	0.013957	2.168	1449	1364	21452
FulaniB	Lemande	Kazakhstan_EBA_Yamnaya_3000-1000BCE	Chimp.REF	0.0303	0.002882	10.523	13528	12732	207595
FulaniB	Tanzania_PN_IA_1000-300BCE	Druze	Chimp.REF	0.0303	0.017786	1.704	521	490	7746
FulaniB	Uganda_Munsa_LIA_500-1900CE	Palestinian	Chimp.REF	0.0303	0.00604	5.018	4535	4269	68922
FulaniB	Yoruba	Italy_North_EarlyMedieval_Langobards_500-1900CE	Chimp.REF	0.0303	0.001362	22.271	13227	12448	202911
FulaniB	YRI	Moldova_Glinoe_Scythian_1000-300BCE	Chimp.REF	0.0303	0.003124	9.69	2308	2172	36122
FulaniB	Esan	Ibiza_Punic_300BCE-500CE	Chimp.REF	0.0303	0.004824	6.274	3919	3689	60273
FulaniB	Esan	Turkey_Boncuklu_N_8000-6000BCE	Chimp.REF	0.0303	0.002645	11.441	12174	11459	187067
FulaniB	YRI	Russia_Caucasus_EBA_Yamnaya_3000-1000BCE	Chimp.REF	0.0303	0.001648	18.41	8872	8349	135093
FulaniB	Esan	Italy_Mesolithic_10000-8000BCE	Chimp.REF	0.0303	0.002702	11.198	13423	12634	207438
FulaniB	Uganda_Munsa_LIA_500-1900CE	Italy_Medieval_EarlyModern_500-1900CE	Chimp.REF	0.0303	0.006249	4.852	4550	4283	68909
FulaniB	Yoruba	Italy_Sardinia_Roman_300BCE-500CE	Chimp.REF	0.0303	0.002154	14.089	5320	5007	80850
FulaniB	Yoruba	Italy_Sardinia_IA_Punic_1000-300BCE	Chimp.REF	0.0303	0.001482	20.453	12433	11701	190521
FulaniB	Yoruba	Turkey_CamlibelTarlasi_LateC_6000-3000BCE	Chimp.REF	0.0303	0.001407	21.504	12761	12012	195586
FulaniB	ESN	Turkey_AsikliHoyuk_EN_Preceramic_8000-6000BCE	Chimp.REF	0.0303	0.005718	5.308	566	533	8989
FulaniB	Uganda_Munsa_LIA_500-1900CE	French	Chimp.REF	0.0303	0.00607	4.998	4556	4288	68905
FulaniB	Yoruba	French	Chimp.REF	0.0303	0.001313	23.038	13500	12707	207863
FulaniB	Yoruba	Bergamo	Chimp.REF	0.0303	0.001338	22.679	13514	12718	207862
FulaniB	Yoruba	Basque	Chimp.REF	0.0303	0.001326	22.825	13521	12727	207861
FulaniB	ESN	Jordanian	Chimp.REF	0.0303	0.00126	24.073	13503	12708	207662
FulaniA	Congo_MatangaiTuru_IA_500-1900CE	Spain_Roman_300BCE-500CE	Chimp.REF	0.0302	0.017882	1.692	649	611	9575
FulaniA	Bulala	Hazara	Chimp.REF	0.0302	0.00249	12.135	13839	13027	206489
FulaniA	Sengwer	Greece_N_6000-3000BCE	Chimp.REF	0.0302	0.003692	8.19	9564	9002	139405
FulaniA	Kikuyu	Portugal_EBA_3000-1000BCE	Chimp.REF	0.0302	0.007495	4.03	1671	1573	24367
FulaniA	Sengwer	Spain_Carolingian_500-1900CE	Chimp.REF	0.0302	0.0044	6.872	5676	5343	83300
FulaniB	Uganda_Munsa_LIA_500-1900CE	Turkey_N_8000-6000BCE	Chimp.REF	0.0302	0.006423	4.704	4548	4281	68922
FulaniB	Tikar_South	Iran_Wezmeh_N_8000-6000BCE	Chimp.REF	0.0302	0.002936	10.297	13501	12709	202074
FulaniB	Tanzania_Pemba_500-1900CE	Greece_BA_Mycenaean_3000-1000BCE	Chimp.REF	0.0302	0.007783	3.88	3340	3144	50908
FulaniB	Yoruba	Israel_PPNB_8000-6000BCE	Chimp.REF	0.0302	0.001786	16.895	9149	8613	139823
FulaniB	Uganda_Munsa_LIA_500-1900CE	Ukraine_EBA_Yamnaya_3000-1000BCE	Chimp.REF	0.0302	0.008177	3.69	3982	3749	60331
FulaniB	Yoruba	Spain_Visigoth_500-1900CE	Chimp.REF	0.0302	0.001519	19.913	10716	10087	163867
FulaniB	Yoruba	IBS	Chimp.REF	0.0302	0.001297	23.292	13491	12700	207863
FulaniB	Tanzania_PN_IA_1000-300BCE	TSI	Chimp.REF	0.0302	0.017823	1.694	523	492	7746
FulaniB	Yoruba	Turkey_EBA_3000-1000BCE	Chimp.REF	0.0302	0.001363	22.193	13318	12536	204831
FulaniB	YRI	Portugal_LBA_1000-300BCE	Chimp.REF	0.0302	0.005938	5.086	571	538	8752
FulaniB	Tikar_South	Iran_ShahrISokhta_BA2_6000-3000BCE	Chimp.REF	0.0302	0.003763	8.012	7393	6960	109661
FulaniB	Akan	Italy_Sicily_BellBeaker_3000-1000BCE	Chimp.REF	0.0302	0.022196	1.359	286	269	4353
FulaniB	Yoruba	Lebanon_Roman_300BCE-500CE	Chimp.REF	0.0302	0.001443	20.931	13070	12303	201393
FulaniB	Yoruba	Italy_Sardinia_C_BA_3000-1000BCE	Chimp.REF	0.0302	0.001617	18.66	11836	11142	182431
FulaniB	Uganda_Munsa_LIA_500-1900CE	Italy_C_3000-1000BCE	Chimp.REF	0.0302	0.007084	4.257	4550	4284	68690
FulaniB	Congo_MatangaiTuru_IA_500-1900CE	Iran_Mesolithic_HotuIIIb_10000-8000BCE	Chimp.REF	0.0302	0.084548	0.358	38	36	487
FulaniB	ESN	Turkey_Ikiztepe_6000-3000BCE	Chimp.REF	0.0302	0.001675	18.053	7562	7119	115471
FulaniB	Akan	Turkey_TellKurdu_EC_6000-3000BCE	Chimp.REF	0.0302	0.004364	6.928	8202	7721	125822
FulaniB	Yoruba	Lebanon_IA_1000-300BCE	Chimp.REF	0.0302	0.001333	22.652	13469	12679	207386
FulaniB	Yoruba	Greece_Logkas_MBA_3000-1000BCE	Chimp.REF	0.0302	0.001447	20.866	13511	12719	207807
FulaniB	ESN	Turkey_Catalhoyuk_N_Ceramic_8000-6000BCE	Chimp.REF	0.0302	0.002139	14.115	4890	4603	76223
FulaniB	Uganda_Munsa_LIA_500-1900CE	Berbers	Chimp.REF	0.0302	0.007551	3.998	4520	4255	68922
FulaniA	Sengwer	Portugal_MN_3000-1000BCE	Chimp.REF	0.0301	0.003026	9.946	13986	13169	205600
FulaniA	Bulala	Iran_GanjDareh_N_8000-6000BCE	Chimp.REF	0.0301	0.003145	9.579	10793	10162	161546
FulaniA	Sengwer	Israel_PPNB_8000-6000BCE	Chimp.REF	0.0301	0.003662	8.226	9532	8975	139021
FulaniA	Sengwer	Italy_Sicily_EBA_3000-1000BCE	Chimp.REF	0.0301	0.0028	10.734	12917	12163	187526
FulaniA	Hadza	Turkey_Boncuklu_N_8000-6000BCE	Chimp.REF	0.0301	0.002895	10.381	12790	12044	186087
FulaniA	Hadza	Spanish	Chimp.REF	0.0301	0.00285	10.566	14196	13365	206138
FulaniA	Kenya_IA_Pastoral_500-1900CE	Tuscan	Chimp.REF	0.0301	0.00397	7.585	11510	10837	172971
FulaniB	ESN	Iran_C_TepeHissar_3000-1000BCE	Chimp.REF	0.0301	0.001364	22.093	11349	10685	172880
FulaniB	YRI	Spain_NazariPeriod_500-1900CE	Chimp.REF	0.0301	0.001409	21.33	11104	10456	169934
FulaniB	Yoruba	Turkey_Boncuklu_N_10000-8000BCE	Chimp.REF	0.0301	0.001522	19.777	13041	12279	201114
FulaniB	Kenya_Kansyore_1000-300BCE	Spain_MBA_3000-1000BCE	Chimp.REF	0.0301	0.017081	1.761	776	731	11378
FulaniB	Akan	Spain_MBA_3000-1000BCE	Chimp.REF	0.0301	0.00353	8.52	11741	11056	179230
FulaniB	ESN	Spain_Visigoth_500-1900CE	Chimp.REF	0.0301	0.001456	20.684	10724	10097	163899
FulaniB	ESN	Iran_GanjDareh_3000-1000BCE	Chimp.REF	0.0301	0.001682	17.872	9495	8940	144303
FulaniB	YRI	Iran_HajjiFiruz_C_6000-3000BCE	Chimp.REF	0.0301	0.001453	20.731	11246	10589	171794
FulaniB	ESN	Iran_C_TepeHissar_6000-3000BCE	Chimp.REF	0.0301	0.001668	18.064	8027	7557	123031
FulaniB	Tanzania_PN_IA_1000-300BCE	Lebanon_MBA_3000-1000BCE	Chimp.REF	0.0301	0.019645	1.532	512	482	7691
FulaniB	Yoruba	Spain_Islamic_500-1900CE	Chimp.REF	0.0301	0.001346	22.391	12550	11816	191886
FulaniB	Fali	Portugal_EBA_3000-1000BCE	Chimp.REF	0.0301	0.009684	3.105	1604	1510	24502
FulaniB	Igbo	Iran_ShahrISokhta_BA2_3000-1000BCE	Chimp.REF	0.0301	0.002961	10.152	10063	9476	154065
FulaniB	Uganda_Munsa_LIA_500-1900CE	Bedouin	Chimp.REF	0.0301	0.006065	4.968	4534	4269	68922
FulaniB	Akan	Spain_Girona_Visigoth_500-1900CE	Chimp.REF	0.0301	0.003687	8.176	10264	9664	156994
FulaniB	Yoruba	Portugal_Mesolithic_6000-3000BCE	Chimp.REF	0.0301	0.00335	8.982	2092	1970	32327
FulaniB	Congo_Kindoki_Protohistoric_500-1900CE	Lebanon_Medieval_500-1900CE	Chimp.REF	0.0301	0.004942	6.095	8438	7944	127952
FulaniB	Yoruba	Israel_Ashkelon_LBA_3000-1000BCE	Chimp.REF	0.0301	0.002153	13.975	5096	4798	78298
FulaniB	YRI	Italy_Imperial_1000-300BCE	Chimp.REF	0.0301	0.002033	14.804	6625	6238	102314
FulaniB	Laka	Italy_Sardinia_LA_500-1900CE	Chimp.REF	0.0301	0.005487	5.484	2732	2572	40650
FulaniB	ESN	Italy_Medieval_500-1900CE	Chimp.REF	0.0301	0.001369	22.001	12880	12127	199151
FulaniB	Tanzania_PN_IA_1000-300BCE	Turkey_C_6000-3000BCE	Chimp.REF	0.0301	0.023618	1.273	492	463	7401
FulaniB	Uganda_Munsa_LIA_500-1900CE	Hungarian	Chimp.REF	0.0301	0.00656	4.593	4554	4287	68835
FulaniB	YRI	Saharawi	Chimp.REF	0.0301	0.001298	23.199	13406	12622	207663
FulaniA	Hadza	Spain_NazariPeriod_500-1900CE	Chimp.REF	0.03	0.002905	10.326	11604	10928	168897
FulaniA	Hadza	Turkey_N_8000-6000BCE	Chimp.REF	0.03	0.002762	10.845	14216	13389	206487
FulaniA	Mursi	Iran_Wezmeh_N_8000-6000BCE	Chimp.REF	0.03	0.003069	9.768	13965	13152	206293
FulaniA	Sengwer	Greece_BA_Mycenaean_3000-1000BCE	Chimp.REF	0.03	0.004283	7.012	5118	4819	77887
FulaniA	Hadza	Turkey_N_6000-3000BCE	Chimp.REF	0.03	0.002888	10.386	13412	12631	195175
FulaniA	Bulala	Iran_ShahrISokhta_BA3_3000-1000BCE	Chimp.REF	0.03	0.009148	3.276	902	849	13305
FulaniA	Kenya_IA_Pastoral_500-1900CE	Italy_Medieval_EarlyModern_500-1900CE	Chimp.REF	0.03	0.003996	7.507	11480	10811	172520
FulaniA	Congo_MatangaiTuru_IA_500-1900CE	Italy_Medieval_EarlyModern_500-1900CE	Chimp.REF	0.03	0.016047	1.867	669	630	9848
FulaniA	Kenya_IA_Pastoral_500-1900CE	Polish	Chimp.REF	0.03	0.004324	6.943	11436	10769	172769
FulaniA	Kenya_IA_Pastoral_500-1900CE	Moroccan	Chimp.REF	0.03	0.003797	7.911	11290	10631	169575
FulaniB	ESN	Spain_NazariPeriod_500-1900CE	Chimp.REF	0.03	0.001409	21.294	11092	10446	169934
FulaniB	Akan	Portugal_C_6000-3000BCE	Chimp.REF	0.03	0.003305	9.064	13159	12394	202438
FulaniB	Uganda_Munsa_LIA_500-1900CE	Greece_N_8000-6000BCE	Chimp.REF	0.03	0.010299	2.911	2721	2563	41921
FulaniB	Tanzania_PN_IA_1000-300BCE	Russia_Samara_EBA_Yamnaya_3000-1000BCE	Chimp.REF	0.03	0.019802	1.515	527	496	7723
FulaniB	Yoruba	Iran_LN_6000-3000BCE	Chimp.REF	0.03	0.00205	14.621	6159	5800	94199
FulaniB	Kenya_Kansyore_1000-300BCE	Spain_ElMiron_before10000BCE	Chimp.REF	0.03	0.022091	1.357	568	535	8418
FulaniB	Esan	Israel_IA_1000-300BCE	Chimp.REF	0.03	0.004237	7.072	5263	4957	79936
FulaniB	Esan	Turkey_EBA_3000-1000BCE	Chimp.REF	0.03	0.002437	12.305	13314	12539	204631
FulaniB	Congo_Kindoki_Protohistoric_500-1900CE	Italy_Sicily_EBA_3000-1000BCE	Chimp.REF	0.03	0.004678	6.417	8351	7864	126774
FulaniB	YRI	Spain_EBA_Africa_3000-1000BCE	Chimp.REF	0.03	0.002302	13.042	4332	4080	66316
FulaniB	ESN	Spain_Carolingian_500-1900CE	Chimp.REF	0.03	0.002011	14.944	5442	5124	83756
FulaniB	Lemande	Iran_ShahrISokhta_BA2_3000-1000BCE	Chimp.REF	0.03	0.002937	10.207	10080	9493	154066
FulaniB	Kaba	Italy_Sicily_BellBeaker_3000-1000BCE	Chimp.REF	0.03	0.016832	1.785	283	267	4234
FulaniB	ESN	Palestinian	Chimp.REF	0.03	0.001206	24.834	13446	12664	207899
FulaniB	Congo_Kindoki_Protohistoric_500-1900CE	Ibiza_Punic_300BCE-500CE	Chimp.REF	0.03	0.009328	3.215	2532	2385	38448
FulaniB	Akan	Italy_Sardinia_LA_500-1900CE	Chimp.REF	0.03	0.007411	4.047	2712	2554	41737
FulaniB	Yoruba	Italy_Sardinia_Medieval_500-1900CE	Chimp.REF	0.03	0.001801	16.642	7439	7006	113645
FulaniB	Yoruba	Lebanon_Eroman_300BCE-500CE	Chimp.REF	0.03	0.001375	21.807	13498	12712	207584
FulaniB	Kenya_Kansyore_1000-300BCE	Tuscan	Chimp.REF	0.03	0.015241	1.97	788	742	11778
FulaniB	ESN	Turkish	Chimp.REF	0.03	0.001305	22.971	13482	12697	207662
FulaniB	Kenya_Kansyore_1000-300BCE	Samaritan	Chimp.REF	0.03	0.017012	1.765	793	746	11766
FulaniB	Yoruba	Samaritan	Chimp.REF	0.03	0.001481	20.278	13498	12710	207629
FulaniA	Bulala	Iran_C_SehGabi_6000-3000BCE	Chimp.REF	0.0299	0.002945	10.142	12444	11722	184405
FulaniA	Sengwer	Greece_BA_Mycenaean_Pylos_3000-1000BCE	Chimp.REF	0.0299	0.006038	4.95	3001	2826	45812
FulaniA	Sengwer	Italy_North_BellBeaker_3000-1000BCE	Chimp.REF	0.0299	0.003078	9.708	11325	10668	164754
FulaniA	Sengwer	Spain_EBA_3000-1000BCE	Chimp.REF	0.0299	0.002682	11.145	13707	12911	199802
FulaniA	Kenya_IA_Pastoral_500-1900CE	Spain_ElMiron_before10000BCE	Chimp.REF	0.0299	0.005659	5.29	7196	6777	109858
FulaniA	Hadza	TSI	Chimp.REF	0.0299	0.002648	11.291	14156	13334	206490
FulaniA	Kenya_IA_Pastoral_500-1900CE	Spain_HG_8000-6000BCE	Chimp.REF	0.0299	0.004907	6.097	10934	10299	164519
FulaniA	Sengwer	Gibraltar_EBA_3000-1000BCE	Chimp.REF	0.0299	0.003867	7.72	7273	6852	104869
FulaniA	Kenya_IA_Pastoral_500-1900CE	Italy_Sardinia_EBA_Nuragic_3000-1000BCE	Chimp.REF	0.0299	0.005188	5.764	9195	8661	137888
FulaniA	Sengwer	Italy_Sardinia_BA_Nuragic_3000-1000BCE	Chimp.REF	0.0299	0.002768	10.807	13717	12920	200611
FulaniA	Hadza	Basque	Chimp.REF	0.0299	0.00269	11.127	14198	13373	206325
FulaniB	Congo_Kindoki_Protohistoric_500-1900CE	Russia_Samara_EBA_Yamnaya_3000-1000BCE	Chimp.REF	0.0299	0.004732	6.325	8449	7958	128745
FulaniB	YRI	Ukraine_Ozera_EBA_Yamnaya_6000-3000BCE	Chimp.REF	0.0299	0.001809	16.527	7223	6804	110320
FulaniB	Esan	Ukraine_Ozera_EBA_Yamnaya_6000-3000BCE	Chimp.REF	0.0299	0.003603	8.306	7207	6788	110183
FulaniB	Yoruba	Italy_Sicily_EBA_3000-1000BCE	Chimp.REF	0.0299	0.001453	20.571	12374	11656	188658
FulaniB	Yoruba	Lebanon_MBA_3000-1000BCE	Chimp.REF	0.0299	0.001393	21.448	13336	12562	205812
FulaniB	Tanzania_PN_IA_1000-300BCE	Morocco_Iberomaurusian_before10000BCE	Chimp.REF	0.0299	0.019745	1.515	524	494	7718
FulaniB	ESN	Spain_IA_Tartessian_1000-300BCE	Chimp.REF	0.0299	0.003763	7.934	1425	1343	21879
FulaniB	YRI	Moldova_Cimmerian_1000-300BCE	Chimp.REF	0.0299	0.001676	17.846	8790	8279	136080
FulaniB	Luo	Ibiza_Punic_300BCE-500CE	Chimp.REF	0.0299	0.004534	6.597	3950	3721	60272
FulaniB	Uganda_Munsa_LIA_500-1900CE	Italy_LA_300BCE-500CE	Chimp.REF	0.0299	0.006271	4.77	4554	4289	68908
FulaniB	Yoruba	Italy_Imperial_300BCE-500CE	Chimp.REF	0.0299	0.001326	22.542	13501	12717	207826
FulaniB	Uganda_Munsa_LIA_500-1900CE	Syria_Ebla_EMBA_3000-1000BCE	Chimp.REF	0.0299	0.006502	4.601	4464	4204	67516
FulaniB	Akan	Czech	Chimp.REF	0.0299	0.003357	8.913	13489	12705	207649
FulaniA	Sengwer	Spain_C_3000-1000BCE	Chimp.REF	0.0298	0.002697	11.032	14141	13324	206484
FulaniA	Hadza	Italy_Sardinia_N_6000-3000BCE	Chimp.REF	0.0298	0.002951	10.102	12352	11637	179418
FulaniA	Sengwer	Italy_N_6000-3000BCE	Chimp.REF	0.0298	0.002677	11.13	14034	13222	205797
FulaniA	Kenya_IA_Pastoral_500-1900CE	Italy_Medieval_500-1900CE	Chimp.REF	0.0298	0.004464	6.674	11006	10369	166341
FulaniA	Sengwer	Spanish	Chimp.REF	0.0298	0.002708	11.02	14091	13274	206138
FulaniA	Hadza	Tuscan	Chimp.REF	0.0298	0.002702	11.031	14154	13335	206326
FulaniB	Congo_Kindoki_Protohistoric_500-1900CE	Iran_TepeAbdulHosein_N_8000-6000BCE	Chimp.REF	0.0298	0.005138	5.805	7963	7501	122085
FulaniB	Yoruba	Iran_Hasanlu_IA_1000-300BCE	Chimp.REF	0.0298	0.001561	19.06	11659	10985	179348
FulaniB	Yoruba	Jordan_EBA_3000-1000BCE	Chimp.REF	0.0298	0.001511	19.701	10539	9930	160939
FulaniB	Uganda_Munsa_LIA_500-1900CE	Jordan_PPNB_8000-6000BCE	Chimp.REF	0.0298	0.008828	3.38	3086	2907	46703
FulaniB	ESN	Iran_LN_6000-3000BCE	Chimp.REF	0.0298	0.001929	15.439	6164	5807	94220
FulaniB	Yoruba	Spain_BA_3000-1000BCE	Chimp.REF	0.0298	0.001538	19.388	12206	11500	187776
FulaniB	Tanzania_PN_IA_1000-300BCE	Spain_IA_1000-300BCE	Chimp.REF	0.0298	0.020521	1.45	498	469	7371
FulaniB	Congo_Kindoki_Protohistoric_500-1900CE	Spain_Menorca_LBA_1000-300BCE	Chimp.REF	0.0298	0.005726	5.208	7222	6804	108932
FulaniB	YRI	Iran_GanjDareh_3000-1000BCE	Chimp.REF	0.0298	0.001671	17.864	9508	8957	144303
FulaniB	Congo_NgongoMbata_Protohistoric_500-1900CE	Iran_HajjiFiruz_C_6000-3000BCE	Chimp.REF	0.0298	0.007575	3.936	3808	3588	57600
FulaniB	ESN	Israel_IA_1000-300BCE	Chimp.REF	0.0298	0.002135	13.962	5275	4970	80044
FulaniB	YRI	Italy_Sardinia_IA_1000-300BCE	Chimp.REF	0.0298	0.001552	19.221	9556	9003	145788
FulaniB	Uganda_Munsa_LIA_500-1900CE	Turkey_MLBA_AssyrianColonyPeriod_3000-1000BCE	Chimp.REF	0.0298	0.009241	3.229	2867	2701	44069
FulaniB	Yoruba	Italy_Mesolithic_10000-8000BCE	Chimp.REF	0.0298	0.001415	21.071	13418	12641	207642
FulaniB	Congo_Kindoki_Protohistoric_500-1900CE	Lebanon_Hellenistic_300BCE-500CE	Chimp.REF	0.0298	0.006756	4.412	5588	5265	86471
FulaniB	Tanzania_PN_IA_1000-300BCE	Greece_Koufonisi_Cycladic_3000-1000BCE	Chimp.REF	0.0298	0.02081	1.433	525	495	7683
FulaniB	Uganda_Munsa_LIA_500-1900CE	Iraqi_Jew	Chimp.REF	0.0298	0.006519	4.572	4550	4287	68834
FulaniB	Esan	Saharawi	Chimp.REF	0.0298	0.002439	12.202	13380	12607	207659
FulaniA	Hadza	Italy_North_BellBeaker_3000-1000BCE	Chimp.REF	0.0297	0.003131	9.494	11389	10731	164754
FulaniA	Hadza	Israel_PPNB_8000-6000BCE	Chimp.REF	0.0297	0.00357	8.31	9595	9042	139021
FulaniA	Kikuyu	Iran_BA_HajjiFiruz_3000-1000BCE	Chimp.REF	0.0297	0.003247	9.153	10750	10129	158157
FulaniA	Kenya_IA_Pastoral_500-1900CE	Lebanon_MBA_3000-1000BCE	Chimp.REF	0.0297	0.004142	7.179	11393	10735	171698
FulaniA	Kikuyu	Italy_Sicily_BellBeaker_3000-1000BCE	Chimp.REF	0.0297	0.016111	1.844	298	281	4330
FulaniA	Hadza	Italy_North_EarlyMedieval_Langobards_500-1900CE	Chimp.REF	0.0297	0.002691	11.027	13873	13073	201606
FulaniA	Kenya_IA_Pastoral_500-1900CE	Italy_Sardinia_C_3000-1000BCE	Chimp.REF	0.0297	0.004558	6.522	10120	9536	150854
FulaniA	Hadza	Italy_Mesolithic_10000-8000BCE	Chimp.REF	0.0297	0.002997	9.927	14043	13232	205613
FulaniA	Hadza	Greece_Logkas_MBA_3000-1000BCE	Chimp.REF	0.0297	0.002942	10.104	14180	13362	206430
FulaniA	Hadza	Jordanian	Chimp.REF	0.0297	0.002762	10.749	14125	13310	206139
FulaniA	Kenya_IA_Pastoral_500-1900CE	Czech	Chimp.REF	0.0297	0.004367	6.797	11502	10839	172767
FulaniB	ESN	Greece_BA_Mycenaean_3000-1000BCE	Chimp.REF	0.0297	0.001995	14.869	4955	4670	77298
FulaniB	ESN	Russia_Samara_EBA_Yamnaya_3000-1000BCE	Chimp.REF	0.0297	0.001276	23.264	13137	12379	201551
FulaniB	ESN	Russia_Samara_EBA_Yamnaya_6000-3000BCE	Chimp.REF	0.0297	0.001392	21.321	11368	10713	174611
FulaniB	Yoruba	Spain_HG_6000-3000BCE	Chimp.REF	0.0297	0.001514	19.617	12514	11792	192330
FulaniB	ESN	Spain_ElMiron_before10000BCE	Chimp.REF	0.0297	0.001828	16.231	7421	6993	114778
FulaniB	Congo_Kindoki_Protohistoric_500-1900CE	Spain_IA_1000-300BCE	Chimp.REF	0.0297	0.004847	6.12	8032	7569	121922
FulaniB	Yoruba	Spain_Visigoth_300BCE-500CE	Chimp.REF	0.0297	0.001699	17.461	9657	9101	147773
FulaniB	Yoruba	Israel_IA_1000-300BCE	Chimp.REF	0.0297	0.002215	13.394	5269	4965	80026
FulaniB	Wali	Jordan_PPNB_10000-8000BCE	Chimp.REF	0.0297	0.010193	2.918	1463	1379	22206
FulaniB	Wali	Portugal_EBA_3000-1000BCE	Chimp.REF	0.0297	0.009816	3.026	1597	1504	24502
FulaniB	Yoruba	Italy_Sardinia_IA_1000-300BCE	Chimp.REF	0.0297	0.00164	18.104	9537	8987	145758
FulaniB	YRI	Spain_LN_6000-3000BCE	Chimp.REF	0.0297	0.002298	12.913	4218	3975	65167
FulaniB	Yoruba	Moldova_Glinoe_Scythian_300BCE-500CE	Chimp.REF	0.0297	0.001442	20.588	12639	11910	194699
FulaniB	Yoruba	Moldova_Glinoe_Scythian_1000-300BCE	Chimp.REF	0.0297	0.003094	9.588	2303	2170	36118
FulaniB	Tanzania_Pemba_500-1900CE	Ibiza_Punic_300BCE-500CE	Chimp.REF	0.0297	0.009892	3.004	2605	2454	39258
FulaniB	Luhya	Italy_C_6000-3000BCE	Chimp.REF	0.0297	0.003723	7.972	6778	6387	103919
FulaniB	Congo_Kindoki_Protohistoric_500-1900CE	Turkey_Alalakh_MLBA_3000-1000BCE	Chimp.REF	0.0297	0.004442	6.677	8484	7995	128947
FulaniB	Congo_Kindoki_Protohistoric_500-1900CE	Turkey_Arslantepe_EBA_3000-1000BCE	Chimp.REF	0.0297	0.004784	6.218	8359	7876	127409
FulaniB	Uganda_Munsa_LIA_500-1900CE	Tuscan	Chimp.REF	0.0297	0.006265	4.746	4548	4285	68905
FulaniB	Akan	Samaritan	Chimp.REF	0.0297	0.003619	8.217	13476	12697	207629
FulaniA	Sengwer	Portugal_MBA_3000-1000BCE	Chimp.REF	0.0296	0.002745	10.777	14020	13214	206343
FulaniA	Kenya_IA_Pastoral_500-1900CE	Italy_North_Remedello_EBA_3000-1000BCE	Chimp.REF	0.0296	0.010376	2.848	1907	1797	29518
FulaniA	Kenya_IA_Pastoral_500-1900CE	Italy_Sardinia_LBA_3000-1000BCE	Chimp.REF	0.0296	0.004238	6.979	11080	10444	165696
FulaniA	Congo_MatangaiTuru_IA_500-1900CE	Italy_Sardinia_LBA_3000-1000BCE	Chimp.REF	0.0296	0.016964	1.747	660	622	9707
FulaniA	Sengwer	Spain_Menorca_LBA_1000-300BCE	Chimp.REF	0.0296	0.003537	8.356	9861	9295	142954
FulaniA	Hadza	Hungary_LateC_EBA_Baden_Yamnaya_6000-3000BCE	Chimp.REF	0.0296	0.003227	9.184	10946	10316	158262
FulaniA	Kenya_500-1900CE	Greece_Peloponnese_N_6000-3000BCE	Chimp.REF	0.0296	0.011037	2.681	1816	1711	27106
FulaniA	Hadza	Spain_LN_6000-3000BCE	Chimp.REF	0.0296	0.004612	6.425	4414	4160	64719
FulaniA	Hadza	Italian_North	Chimp.REF	0.0296	0.002931	10.1	14121	13309	205804
FulaniA	Hadza	Moldova_Cimmerian_1000-300BCE	Chimp.REF	0.0296	0.003386	8.755	9200	8670	135154
FulaniA	Hadza	Italy_Medieval_EarlyModern_500-1900CE	Chimp.REF	0.0296	0.002704	10.94	14123	13312	205803
FulaniA	Sengwer	Sardinian	Chimp.REF	0.0296	0.002631	11.25	14061	13253	206327
FulaniA	Kenya_IA_Pastoral_500-1900CE	Jordanian	Chimp.REF	0.0296	0.004023	7.358	11488	10828	172778
FulaniA	Hadza	Czech	Chimp.REF	0.0296	0.002986	9.897	14167	13354	206126
FulaniA	Aari	Saharawi	Chimp.REF	0.0296	0.002845	10.406	14023	13216	206140
FulaniA	Aari	Berbers	Chimp.REF	0.0296	0.003079	9.599	13980	13177	202265
FulaniB	Kenya_Kansyore_1000-300BCE	Portugal_MBA_3000-1000BCE	Chimp.REF	0.0296	0.015672	1.886	781	736	11780
FulaniB	Lemande	Iran_Wezmeh_N_8000-6000BCE	Chimp.REF	0.0296	0.002828	10.461	13494	12718	207466
FulaniB	Yoruba	Russia_Kalmykia_EBA_Yamnaya_3000-1000BCE	Chimp.REF	0.0296	0.001411	20.985	12884	12143	197898
FulaniB	YRI	Spain_ElMiron_before10000BCE	Chimp.REF	0.0296	0.001844	16.071	7424	6996	114778
FulaniB	Congo_NgongoMbata_Protohistoric_500-1900CE	Spain_IA_1000-300BCE	Chimp.REF	0.0296	0.007349	4.022	3815	3596	57553
FulaniB	Akan	Italy_Sardinia_EBA_3000-1000BCE	Chimp.REF	0.0296	0.003185	9.306	13188	12429	202314
FulaniB	YRI	Israel_IA_1000-300BCE	Chimp.REF	0.0296	0.002105	14.05	5280	4976	80044
FulaniB	Yoruba	Spain_Carolingian_500-1900CE	Chimp.REF	0.0296	0.002125	13.931	5436	5123	83738
FulaniA	Kenya_Historic_500-1900CE	Morocco_EN_8000-6000BCE	Chimp.REF	0.0296	0.006897	4.295	6340	5976	96473
FulaniB	ESN	Iran_BA1_ShahrISokhta_3000-1000BCE	Chimp.REF	0.0296	0.001357	21.82	11196	10553	170997
FulaniB	Esan	Iran_BA1_ShahrISokhta_3000-1000BCE	Chimp.REF	0.0296	0.002746	10.766	11178	10536	170785
FulaniB	Yoruba	Turkey_OldHittitePeriod_3000-1000BCE	Chimp.REF	0.0296	0.001538	19.246	11957	11270	185729
FulaniB	Yoruba	Druze	Chimp.REF	0.0296	0.001301	22.766	13466	12691	207862
FulaniB	ESN	Bedouin	Chimp.REF	0.0296	0.001214	24.344	13431	12660	207900
FulaniB	Uganda_Munsa_LIA_500-1900CE	Italy_Imperial_300BCE-500CE	Chimp.REF	0.0296	0.006123	4.827	4555	4293	68907
FulaniB	Uganda_Munsa_LIA_500-1900CE	Italy_Sardinia_C_BA_3000-1000BCE	Chimp.REF	0.0296	0.007702	3.842	3982	3753	60649
FulaniB	Tikar_South	Turkey_TitrisHoyuk_EBA_3000-1000BCE	Chimp.REF	0.0296	0.007138	4.152	1652	1557	24253
FulaniB	Akan	Turkey_C_6000-3000BCE	Chimp.REF	0.0296	0.003879	7.64	11410	10753	174613
FulaniB	Yoruba	Iranian	Chimp.REF	0.0296	0.001353	21.887	13459	12685	207657
FulaniB	Yoruba	Yemenite_Jew	Chimp.REF	0.0296	0.001392	21.264	13450	12677	207659
FulaniA	Kikuyu	Iran_C_TepeHissar_3000-1000BCE	Chimp.REF	0.0295	0.002969	9.938	11754	11081	171900
FulaniA	Kenya_500-1900CE	Portugal_C_6000-3000BCE	Chimp.REF	0.0295	0.011608	2.538	1814	1710	27194
FulaniA	Sengwer	Greece_LN_6000-3000BCE	Chimp.REF	0.0295	0.003077	9.587	13503	12730	198855
FulaniA	Bulala	Iran_Wezmeh_N_8000-6000BCE	Chimp.REF	0.0295	0.003069	9.603	13814	13023	206293
FulaniA	Sengwer	Italy_Sardinia_LBA_3000-1000BCE	Chimp.REF	0.0295	0.002956	9.987	12603	11880	183924
FulaniA	Kikuyu	Iran_HajjiFiruz_C_6000-3000BCE	Chimp.REF	0.0295	0.003119	9.446	11639	10973	170802
FulaniB	Luhya	Morocco_Iberomaurusian_before10000BCE	Chimp.REF	0.0295	0.002837	10.399	12980	12236	198465
FulaniA	Sengwer	Turkey_Boncuklu_N_8000-6000BCE	Chimp.REF	0.0295	0.002968	9.94	12700	11972	186087
FulaniA	Kenya_500-1900CE	Turkey_Arslantepe_EBA_3000-1000BCE	Chimp.REF	0.0295	0.011329	2.605	1812	1708	26992
FulaniB	ESN	Iran_C_SehGabi_6000-3000BCE	Chimp.REF	0.0295	0.001343	21.997	12087	11394	185584
FulaniB	Kenya_Kansyore_1000-300BCE	Russia_Samara_EBA_Yamnaya_3000-1000BCE	Chimp.REF	0.0295	0.016277	1.812	788	743	11746
FulaniB	Tikar_South	Iran_GanjDareh_N_8000-6000BCE	Chimp.REF	0.0295	0.003096	9.539	10527	9924	158197
FulaniB	Congo_Kindoki_Protohistoric_500-1900CE	Turkey_N_6000-3000BCE	Chimp.REF	0.0295	0.004741	6.217	8397	7916	128248
FulaniB	Kaba	Israel_Natufian_before10000BCE	Chimp.REF	0.0295	0.006393	4.618	2296	2164	34557
FulaniB	ESN	Spain_EBA_Africa_3000-1000BCE	Chimp.REF	0.0295	0.002339	12.6	4325	4077	66316
FulaniB	Bantu	Italy_Sicily_BellBeaker_3000-1000BCE	Chimp.REF	0.0295	0.01037	2.849	285	268	4353
FulaniB	Akan	Moldova_Cimmerian_1000-300BCE	Chimp.REF	0.0295	0.004184	7.061	8745	8244	136080
FulaniB	Uganda_Munsa_LIA_500-1900CE	Turkey_Boncuklu_N_8000-6000BCE	Chimp.REF	0.0295	0.006976	4.226	4384	4133	66398
FulaniB	Yoruba	Lebanon_Medieval_500-1900CE	Chimp.REF	0.0295	0.00146	20.2	13298	12536	204652
FulaniB	Akan	Italy_Sardinia_LateC_3000-1000BCE	Chimp.REF	0.0295	0.003489	8.468	12841	12104	197192
FulaniB	Yoruba	Turkey_Ikiztepe_6000-3000BCE	Chimp.REF	0.0295	0.001776	16.62	7550	7117	115446
FulaniB	Yoruba	Russian	Chimp.REF	0.0295	0.001293	22.816	13485	12712	207862
FulaniB	Tanzania_PN_IA_1000-300BCE	Basque	Chimp.REF	0.0295	0.018314	1.608	527	497	7745
FulaniB	Yoruba	Iraqi_Jew	Chimp.REF	0.0295	0.001396	21.166	13481	12707	207661
FulaniB	Yoruba	Jordanian	Chimp.REF	0.0295	0.001335	22.088	13485	12712	207662
FulaniB	Esan	Turkish	Chimp.REF	0.0295	0.002542	11.624	13463	12691	207659
FulaniB	Congo_Kindoki_Protohistoric_500-1900CE	Berbers	Chimp.REF	0.0295	0.004733	6.228	8398	7917	129267
FulaniA	Congo_MatangaiTuru_IA_500-1900CE	Greece_LN_6000-3000BCE	Chimp.REF	0.0294	0.01934	1.519	647	611	9520
FulaniA	Kenya_IA_Pastoral_500-1900CE	Spain_EN_6000-3000BCE	Chimp.REF	0.0294	0.004179	7.025	11560	10900	172937
FulaniA	Kenya_IA_Pastoral_500-1900CE	Portugal_C_3000-1000BCE	Chimp.REF	0.0294	0.004245	6.916	11076	10444	165888
FulaniA	Hadza	Spain_Visigoth_500-1900CE	Chimp.REF	0.0294	0.002914	10.077	11234	10593	162923
FulaniA	Bulala	Portugal_LBA_1000-300BCE	Chimp.REF	0.0294	0.011698	2.511	586	553	8684
FulaniA	Mursi	Iran_ShahrISokhta_BA2_6000-3000BCE	Chimp.REF	0.0294	0.003733	7.887	7629	7193	112029
FulaniA	Kenya_IA_Pastoral_500-1900CE	Spain_UP_Azilian_10000-8000BCE	Chimp.REF	0.0294	0.006745	4.363	3999	3771	60588
FulaniA	Kenya_IA_Pastoral_500-1900CE	Spain_MN_3000-1000BCE	Chimp.REF	0.0294	0.005057	5.806	9996	9426	149546
FulaniA	Kenya_IA_Pastoral_500-1900CE	Italy_IA_Republic_1000-300BCE	Chimp.REF	0.0294	0.004081	7.203	11489	10833	172333
FulaniA	Hadza	Italy_LA_300BCE-500CE	Chimp.REF	0.0294	0.002701	10.902	14125	13317	205802
FulaniA	Hadza	Italy_Imperial_300BCE-500CE	Chimp.REF	0.0294	0.002682	10.956	14138	13331	205801
FulaniA	Hadza	Turkey_TellKurdu_EC_6000-3000BCE	Chimp.REF	0.0294	0.003564	8.258	8609	8117	125092
FulaniA	Hadza	Greece_Helladic_3000-1000BCE	Chimp.REF	0.0294	0.003185	9.243	13308	12547	194511
FulaniA	Kenya_IA_Pastoral_500-1900CE	Russian	Chimp.REF	0.0294	0.003873	7.597	11507	10849	172971
FulaniB	Uganda_Munsa_LIA_500-1900CE	Iran_Wezmeh_N_8000-6000BCE	Chimp.REF	0.0294	0.007469	3.935	4544	4284	68899
FulaniB	Congo_NgongoMbata_Protohistoric_500-1900CE	Israel_Natufian_before10000BCE	Chimp.REF	0.0294	0.017116	1.717	922	869	14332
FulaniB	Uganda_Munsa_LIA_500-1900CE	Hungary_LateC_EBA_Baden_Yamnaya_6000-3000BCE	Chimp.REF	0.0294	0.007431	3.953	4172	3934	62575
FulaniB	Congo_Kindoki_Protohistoric_500-1900CE	Spain_HG_8000-6000BCE	Chimp.REF	0.0294	0.005498	5.35	8173	7706	124618
FulaniB	Congo_Kindoki_Protohistoric_500-1900CE	Turkey_EBA_3000-1000BCE	Chimp.REF	0.0294	0.004694	6.264	8458	7975	128891
FulaniB	Congo_NgongoMbata_Protohistoric_500-1900CE	Iran_C_TepeHissar_6000-3000BCE	Chimp.REF	0.0294	0.009316	3.161	2994	2823	45694
FulaniB	Yoruba	Iran_C_TepeHissar_6000-3000BCE	Chimp.REF	0.0294	0.001724	17.026	8016	7559	123006
FulaniB	YRI	Kazakhstan_EBA_Yamnaya_3000-1000BCE	Chimp.REF	0.0294	0.001476	19.925	13501	12729	207834
FulaniB	Congo_Kindoki_Protohistoric_500-1900CE	Spain_MLN_3000-1000BCE	Chimp.REF	0.0294	0.006392	4.601	5705	5379	86454
FulaniB	Wali	Spain_IA_Tartessian_1000-300BCE	Chimp.REF	0.0294	0.010106	2.908	1413	1333	21879
FulaniB	Kenya_Nyarindi_LSA_Kansyore_3000-1000BCE	Turkey_Epipaleolithic_before10000BCE	Chimp.REF	0.0294	0.013366	2.203	1471	1387	21633
FulaniB	Tanzania_Pemba_500-1900CE	Spain_MN_3000-1000BCE	Chimp.REF	0.0294	0.005804	5.066	7925	7472	118917
FulaniB	Akan	Turkey_Arslantepe_LateC_6000-3000BCE	Chimp.REF	0.0294	0.003158	9.324	13096	12347	201367
FulaniB	Uganda_Munsa_LIA_500-1900CE	Lebanon_Eroman_300BCE-500CE	Chimp.REF	0.0294	0.006639	4.436	4579	4317	68884
FulaniB	Congo_Kindoki_Protohistoric_500-1900CE	Lebanon_IA_1000-300BCE	Chimp.REF	0.0294	0.004534	6.478	8451	7969	129078
FulaniB	Uganda_Munsa_LIA_500-1900CE	Jordanian	Chimp.REF	0.0294	0.006482	4.53	4556	4296	68835
FulaniB	Uganda_Munsa_LIA_500-1900CE	Moroccan	Chimp.REF	0.0294	0.006397	4.601	4488	4231	68922
FulaniB	ESN	Berbers	Chimp.REF	0.0294	0.001374	21.397	13374	12610	207901
FulaniA	Sengwer	Spain_NazariPeriod_500-1900CE	Chimp.REF	0.0293	0.002978	9.849	11523	10867	168897
FulaniA	Kikuyu	Hazara	Chimp.REF	0.0293	0.002585	11.32	13928	13136	206489
FulaniA	Kikuyu	Ukraine_Ozera_EBA_Yamnaya_6000-3000BCE	Chimp.REF	0.0293	0.003995	7.333	7474	7049	109721
FulaniA	Sengwer	Italy_Sicily_MN_6000-3000BCE	Chimp.REF	0.0293	0.002719	10.791	13409	12645	196368
FulaniA	Sengwer	Spain_EBA_Africa_3000-1000BCE	Chimp.REF	0.0293	0.004698	6.238	4515	4258	65829
FulaniA	Sengwer	Spain_LBA_3000-1000BCE	Chimp.REF	0.0293	0.005567	5.27	3288	3100	48037
FulaniA	Sengwer	Italy_Sardinia_Roman_300BCE-500CE	Chimp.REF	0.0293	0.004059	7.209	5543	5228	80435
FulaniA	Kenya_IA_Pastoral_500-1900CE	Greece_Koufonisi_Cycladic_3000-1000BCE	Chimp.REF	0.0293	0.004283	6.843	11357	10710	171461
FulaniA	Hadza	Bergamo	Chimp.REF	0.0293	0.002671	10.973	14176	13368	206326
FulaniA	Kenya_IA_Pastoral_500-1900CE	Hungarian	Chimp.REF	0.0293	0.004065	7.198	11504	10850	172777
FulaniB	Tanzania_PN_IA_1000-300BCE	Portugal_MN_3000-1000BCE	Chimp.REF	0.0293	0.021214	1.379	520	490	7735
FulaniB	Esan	Greece_N_8000-6000BCE	Chimp.REF	0.0293	0.003514	8.341	8269	7798	129847
FulaniB	ESN	Greece_BA_Mycenaean_Pylos_3000-1000BCE	Chimp.REF	0.0293	0.002646	11.064	2916	2750	45338
FulaniB	Uganda_Munsa_LIA_500-1900CE	Italy_North_BellBeaker_3000-1000BCE	Chimp.REF	0.0293	0.007405	3.954	4247	4005	63971
FulaniB	Kenya_Kakapel_LSA_Kansyore_3000-1000BCE	Jordan_EBA_3000-1000BCE	Chimp.REF	0.0293	0.006114	4.797	6472	6103	94762
FulaniB	ESN	Jordan_PPNC_8000-6000BCE	Chimp.REF	0.0293	0.002278	12.86	3918	3695	59873
FulaniB	Esan	Italy_North_Remedello_EBA_3000-1000BCE	Chimp.REF	0.0293	0.006427	4.562	2207	2081	34796
FulaniB	YRI	Iran_BA_HajjiFiruz_3000-1000BCE	Chimp.REF	0.0293	0.001699	17.229	10374	9784	159088
FulaniB	Congo_Kindoki_Protohistoric_500-1900CE	Morocco_LN_6000-3000BCE	Chimp.REF	0.0293	0.009208	3.184	2556	2410	38814
FulaniB	YRI	Iran_ShahrISokhta_BA2_6000-3000BCE	Chimp.REF	0.0293	0.001812	16.154	7381	6961	112684
FulaniB	Kenya_Kakapel_LSA_Kansyore_3000-1000BCE	Spain_LN_6000-3000BCE	Chimp.REF	0.0293	0.0108	2.714	2356	2222	34838
FulaniB	Congo_Kindoki_Protohistoric_500-1900CE	Turkey_MLBA_AssyrianColonyPeriod_3000-1000BCE	Chimp.REF	0.0293	0.006625	4.428	5374	5067	82561
FulaniB	YRI	Spain_IA_Tartessian_1000-300BCE	Chimp.REF	0.0293	0.003991	7.349	1426	1345	21879
FulaniB	Congo_Kindoki_Protohistoric_500-1900CE	Spain_IA_300BCE-500CE	Chimp.REF	0.0293	0.006037	4.859	5754	5426	87063
FulaniB	Congo_Kindoki_Protohistoric_500-1900CE	Italy_Sardinia_C_3000-1000BCE	Chimp.REF	0.0293	0.004916	5.959	7757	7315	117617
FulaniB	Akan	Italy_IA_Republic_1000-300BCE	Chimp.REF	0.0293	0.003258	8.997	13484	12716	207645
FulaniB	ESN	Italy_Imperial_1000-300BCE	Chimp.REF	0.0293	0.002006	14.586	6613	6237	102314
FulaniB	Akan	Lebanon_Hellenistic_300BCE-500CE	Chimp.REF	0.0293	0.004289	6.83	8777	8277	136934
FulaniB	Yoruba	Italy_Medieval_500-1900CE	Chimp.REF	0.0293	0.001427	20.526	12863	12131	199114
FulaniB	Kenya_LSA_300BCE-500CE	Italy_Tagliente_Lpaleolithic_before10000BCE	Chimp.REF	0.0293	0.014038	2.086	1376	1297	20541
FulaniB	YRI	Moroccan	Chimp.REF	0.0293	0.001271	23.066	13343	12583	207901
FulaniA	Congo_MatangaiTuru_IA_500-1900CE	Turkey_N_8000-6000BCE	Chimp.REF	0.0292	0.016675	1.752	666	628	9889
FulaniA	Kenya_IA_Pastoral_500-1900CE	Spain_HG_6000-3000BCE	Chimp.REF	0.0292	0.004405	6.625	11123	10492	166894
FulaniA	Hadza	Israel_Natufian_before10000BCE	Chimp.REF	0.0292	0.006275	4.65	2422	2284	35269
FulaniA	Hadza	Spain_Visigoth_300BCE-500CE	Chimp.REF	0.0292	0.003528	8.278	10122	9548	146936
FulaniA	Sengwer	Spain_LBA_1000-300BCE	Chimp.REF	0.0292	0.008355	3.495	1170	1104	17195
FulaniA	Hadza	Iran_BA_HajjiFiruz_3000-1000BCE	Chimp.REF	0.0292	0.003313	8.805	10837	10222	158157
FulaniA	Kikuyu	Iran_ShahrISokhta_BA2_3000-1000BCE	Chimp.REF	0.0292	0.003129	9.324	10388	9800	153352
FulaniA	Kenya_IA_Pastoral_500-1900CE	Druze	Chimp.REF	0.0292	0.003906	7.474	11474	10823	173028
FulaniB	Yoruba	Morocco_EN_8000-6000BCE	Chimp.REF	0.0292	0.001892	15.435	7624	7191	118754
FulaniA	Kikuyu	Moldova_Glinoe_Scythian_1000-300BCE	Chimp.REF	0.0292	0.005972	4.897	2393	2257	35866
FulaniA	Sengwer	Spain_MN_3000-1000BCE	Chimp.REF	0.0292	0.003329	8.77	11323	10681	165098
FulaniB	YRI	Hazara	Chimp.REF	0.0292	0.001236	23.629	13468	12703	207901
FulaniB	Yoruba	Russia_Samara_EBA_Yamnaya_6000-3000BCE	Chimp.REF	0.0292	0.001468	19.92	11354	10709	174578
FulaniB	Yoruba	Jordan_PPNC_8000-6000BCE	Chimp.REF	0.0292	0.002365	12.359	3911	3689	59859
FulaniB	Yoruba	Italy_North_Villabruna_HG_before10000BCE	Chimp.REF	0.0292	0.00167	17.483	10440	9848	160669
FulaniB	Yoruba	Egypt_ThirdIntermediatePeriod_1000-300BCE	Chimp.REF	0.0292	0.001924	15.166	6692	6313	101409
FulaniB	Laka	Portugal_EBA_3000-1000BCE	Chimp.REF	0.0292	0.006986	4.174	1600	1509	23849
FulaniB	Kenya_Nyarindi_LSA_Kansyore_3000-1000BCE	Morocco_Iberomaurusian_before10000BCE	Chimp.REF	0.0292	0.010765	2.714	1719	1622	25257
FulaniB	Tanzania_PN_IA_1000-300BCE	Bedouin	Chimp.REF	0.0292	0.017295	1.689	518	489	7746
FulaniB	Uganda_Munsa_LIA_500-1900CE	Moldova_Cimmerian_1000-300BCE	Chimp.REF	0.0292	0.00935	3.125	2943	2776	44907
FulaniB	Congo_NgongoMbata_Protohistoric_500-1900CE	Turkey_Epipaleolithic_before10000BCE	Chimp.REF	0.0292	0.008645	3.381	3344	3154	51282
FulaniB	Akan	Italy_Mesolithic_10000-8000BCE	Chimp.REF	0.0292	0.003476	8.395	13408	12647	207680
FulaniB	Kenya_LSA_300BCE-500CE	Saharawi	Chimp.REF	0.0292	0.004782	6.11	8530	8046	127099
FulaniA	Hadza	Greece_N_8000-6000BCE	Chimp.REF	0.0291	0.003879	7.501	8676	8185	129074
FulaniA	Kikuyu	Iran_C_SehGabi_6000-3000BCE	Chimp.REF	0.0291	0.00297	9.803	12518	11810	184405
FulaniA	Kenya_IA_Pastoral_500-1900CE	Spain_C_3000-1000BCE	Chimp.REF	0.0291	0.004015	7.255	11568	10913	173104
FulaniA	Sengwer	Turkey_N_6000-3000BCE	Chimp.REF	0.0291	0.002811	10.347	13300	12548	195175
FulaniA	Sengwer	Italy_Sicily_LBA_3000-1000BCE	Chimp.REF	0.0291	0.003067	9.504	12100	11415	175851
FulaniA	Kenya_IA_Pastoral_500-1900CE	Spain_MBA_Formentera_3000-1000BCE	Chimp.REF	0.0291	0.005304	5.479	9000	8491	133589
FulaniB	Esan	Morocco_Iberomaurusian_before10000BCE	Chimp.REF	0.0291	0.002721	10.691	12870	12142	198467
FulaniA	Masai	Morocco_Iberomaurusian_before10000BCE	Chimp.REF	0.0291	0.003084	9.451	13353	12597	202403
FulaniA	Kenya_500-1900CE	Italy_North_EarlyMedieval_Langobards_500-1900CE	Chimp.REF	0.0291	0.010317	2.816	1838	1734	27448
FulaniA	Sengwer	Italy_Sardinia_C_MonteClaro_3000-1000BCE	Chimp.REF	0.0291	0.002949	9.861	12310	11615	179641
FulaniA	Hadza	Turkey_Epipaleolithic_before10000BCE	Chimp.REF	0.0291	0.003435	8.46	10583	9985	153847
FulaniA	Kenya_IA_Pastoral_500-1900CE	Turkey_Boncuklu_N_8000-6000BCE	Chimp.REF	0.0291	0.004479	6.498	10893	10277	163654
FulaniA	Hadza	Greece_Koufonisi_Cycladic_3000-1000BCE	Chimp.REF	0.0291	0.002927	9.954	13976	13185	204479
FulaniA	Congo_MatangaiTuru_IA_500-1900CE	Polish	Chimp.REF	0.0291	0.018244	1.593	672	634	9867
FulaniB	ESN	Iran_BA_HajjiFiruz_3000-1000BCE	Chimp.REF	0.0291	0.001632	17.809	10364	9779	159088
FulaniB	Wali	Gibraltar_EN_6000-3000BCE	Chimp.REF	0.0291	0.006053	4.81	4512	4256	68922
FulaniB	ESN	Kazakhstan_EBA_Yamnaya_3000-1000BCE	Chimp.REF	0.0291	0.001441	20.222	13484	12721	207834
FulaniB	Luo	Spain_UP_Azilian_10000-8000BCE	Chimp.REF	0.0291	0.004888	5.944	4104	3872	62915
FulaniB	Kenya_Kansyore_1000-300BCE	Italy_C_3000-1000BCE	Chimp.REF	0.0291	0.017581	1.656	780	736	11746
FulaniB	Uganda_Munsa_LIA_500-1900CE	Turkey_TellKurdu_EC_6000-3000BCE	Chimp.REF	0.0291	0.008411	3.459	3490	3293	52767
FulaniB	Uganda_Munsa_LIA_500-1900CE	Lebanon_Hellenistic_300BCE-500CE	Chimp.REF	0.0291	0.009437	3.085	2988	2819	46361
FulaniB	Akan	French	Chimp.REF	0.0291	0.003046	9.54	13466	12705	207863
FulaniB	YRI	Mozabite	Chimp.REF	0.0291	0.001175	24.803	13335	12580	207861
FulaniB	Yoruba	Turkish	Chimp.REF	0.0291	0.001372	21.199	13463	12702	207662
FulaniB	Yoruba	Hungarian	Chimp.REF	0.0291	0.001373	21.208	13482	12719	207660
FulaniA	Congo_MatangaiTuru_IA_500-1900CE	Spain_IA_1000-300BCE	Chimp.REF	0.029	0.017805	1.63	638	602	9560
FulaniA	Sengwer	Spain_IA_Celt_1000-300BCE	Chimp.REF	0.029	0.003179	9.123	11520	10871	167918
FulaniA	Congo_MatangaiTuru_IA_500-1900CE	Iran_HajjiFiruz_C_6000-3000BCE	Chimp.REF	0.029	0.018432	1.576	645	609	9541
FulaniA	Hadza	Spain_HG_8000-6000BCE	Chimp.REF	0.029	0.003196	9.067	12751	12033	186689
FulaniA	Sengwer	Iran_IA_HajjiFiruz_3000-1000BCE	Chimp.REF	0.029	0.004208	6.88	6158	5812	89136
FulaniA	Hadza	Spain_Islamic_500-1900CE	Chimp.REF	0.029	0.002833	10.235	13151	12410	190693
FulaniA	Sengwer	Spain_MBA_Formentera_3000-1000BCE	Chimp.REF	0.029	0.003642	7.95	9555	9018	138806
FulaniA	Sengwer	Italian_North	Chimp.REF	0.029	0.002979	9.749	14008	13218	205804
FulaniA	Kenya_IA_Pastoral_500-1900CE	Portugal_Mesolithic_6000-3000BCE	Chimp.REF	0.029	0.010187	2.85	2052	1936	30851
FulaniA	Sengwer	Italy_Sardinia_IA_Punic_1000-300BCE	Chimp.REF	0.029	0.002908	9.965	12939	12210	189359
FulaniA	Congo_MatangaiTuru_IA_500-1900CE	Lebanon_IA_1000-300BCE	Chimp.REF	0.029	0.016474	1.758	662	625	9884
FulaniA	Sengwer	Greece_Minoan_Kephala_Petras_3000-1000BCE	Chimp.REF	0.029	0.003277	8.837	13825	13046	202423
FulaniA	Hadza	Russian	Chimp.REF	0.029	0.002602	11.14	14139	13342	206326
FulaniB	Yoruba	Iran_C_SehGabi_6000-3000BCE	Chimp.REF	0.029	0.00142	20.399	12073	11393	185549
FulaniB	Luhya	Italy_North_Remedello_C_6000-3000BCE	Chimp.REF	0.029	0.003543	8.178	7147	6745	110482
FulaniB	Yoruba	Ukraine_Ozera_EBA_Yamnaya_6000-3000BCE	Chimp.REF	0.029	0.00196	14.787	7207	6801	110297
FulaniB	Yoruba	Iran_GanjDareh_3000-1000BCE	Chimp.REF	0.029	0.00171	16.944	9484	8950	144274
FulaniB	Akan	Greece_N_6000-3000BCE	Chimp.REF	0.029	0.004392	6.613	9126	8611	140283
FulaniB	Congo_Kindoki_Protohistoric_500-1900CE	Jordan_LBA_3000-1000BCE	Chimp.REF	0.029	0.004431	6.539	8488	8010	129059
FulaniB	YRI	Spain_Carolingian_500-1900CE	Chimp.REF	0.029	0.002008	14.428	5438	5132	83756
FulaniB	Congo_Kindoki_Protohistoric_500-1900CE	Italy_North_EarlyMedieval_Langobards_500-1900CE	Chimp.REF	0.029	0.004514	6.415	8467	7991	129017
FulaniB	Congo_NgongoMbata_Protohistoric_500-1900CE	Moldova_Cimmerian_1000-300BCE	Chimp.REF	0.029	0.009324	3.113	2583	2437	39271
FulaniB	Uganda_Munsa_LIA_500-1900CE	Italy_Sardinia_N_6000-3000BCE	Chimp.REF	0.029	0.006769	4.289	4358	4112	66226
FulaniB	Uganda_Munsa_LIA_500-1900CE	Spain_UP_Azilian_10000-8000BCE	Chimp.REF	0.029	0.012301	2.353	1833	1730	28223
FulaniB	Congo_Kindoki_Protohistoric_500-1900CE	Italy_Sardinia_Roman_300BCE-500CE	Chimp.REF	0.029	0.007108	4.079	4125	3892	62167
FulaniB	Lemande	Italy_Tagliente_Lpaleolithic_before10000BCE	Chimp.REF	0.029	0.006031	4.804	2139	2018	33014
FulaniB	Uganda_Munsa_LIA_500-1900CE	Mozabite	Chimp.REF	0.029	0.006103	4.752	4493	4240	68904
FulaniA	Kenya_IA_Pastoral_500-1900CE	Italy_Sardinia_EBA_3000-1000BCE	Chimp.REF	0.0289	0.004108	7.032	11501	10855	172205
FulaniA	Kenya_IA_Pastoral_500-1900CE	Italy_Sardinia_IA_Punic_1000-300BCE	Chimp.REF	0.0289	0.004141	6.976	11123	10498	166879
FulaniA	Kenya_500-1900CE	Turkey_Arslantepe_LateC_6000-3000BCE	Chimp.REF	0.0289	0.010539	2.743	1828	1726	27417
FulaniB	Yoruba	Iran_C_TepeHissar_3000-1000BCE	Chimp.REF	0.0289	0.001432	20.19	11328	10691	172846
FulaniB	Congo_Kindoki_Protohistoric_500-1900CE	Spain_NazariPeriod_500-1900CE	Chimp.REF	0.0289	0.004971	5.811	7880	7438	120081
FulaniB	Kenya_Kakapel_LSA_Kansyore_3000-1000BCE	Iran_LN_6000-3000BCE	Chimp.REF	0.0289	0.008228	3.516	3983	3759	58611
FulaniB	Uganda_Munsa_LIA_500-1900CE	Spain_IA_Celt_1000-300BCE	Chimp.REF	0.0289	0.007254	3.988	4311	4068	64553
FulaniB	Akan	Egypt_ThirdIntermediatePeriod_1000-300BCE	Chimp.REF	0.0289	0.005025	5.743	6689	6314	101430
FulaniB	Esan	Morocco_LN_6000-3000BCE	Chimp.REF	0.0289	0.00474	6.094	3975	3752	61171
FulaniB	ESN	Moldova_Cimmerian_1000-300BCE	Chimp.REF	0.0289	0.001703	16.947	8775	8283	136080
FulaniB	Uganda_Munsa_LIA_500-1900CE	Israel_Ashkelon_IA_3000-1000BCE	Chimp.REF	0.0289	0.008775	3.298	3263	3080	49901
FulaniB	Tanzania_PN_IA_1000-300BCE	Italy_Sardinia_LateC_3000-1000BCE	Chimp.REF	0.0289	0.019863	1.455	519	490	7693
FulaniB	Akan	Sardinian	Chimp.REF	0.0289	0.003035	9.514	13462	12707	207863
FulaniA	Hadza	Greece_LN_6000-3000BCE	Chimp.REF	0.0288	0.003106	9.257	13613	12852	198855
FulaniA	Kenya_500-1900CE	Iran_Hasanlu_IA_1000-300BCE	Chimp.REF	0.0288	0.013863	2.077	1645	1553	24447
FulaniA	Sengwer	Italy_North_Remedello_C_6000-3000BCE	Chimp.REF	0.0288	0.00391	7.365	7372	6959	109918
FulaniA	Kenya_IA_Pastoral_500-1900CE	Spain_Menorca_LBA_1000-300BCE	Chimp.REF	0.0288	0.004871	5.913	9174	8661	136701
FulaniA	Hadza	Spain_MBA_Formentera_3000-1000BCE	Chimp.REF	0.0288	0.003659	7.864	9634	9095	138806
FulaniA	Sengwer	Turkey_OldHittitePeriod_3000-1000BCE	Chimp.REF	0.0288	0.003144	9.152	12446	11750	184420
FulaniA	Kenya_IA_Pastoral_500-1900CE	Moldova_Glinoe_Scythian_300BCE-500CE	Chimp.REF	0.0288	0.004442	6.49	10781	10177	161986
FulaniA	Hadza	Italy_Sardinia_MBA_3000-1000BCE	Chimp.REF	0.0288	0.003316	8.694	10152	9583	147418
FulaniA	Kenya_IA_Pastoral_500-1900CE	Italy_LA_300BCE-500CE	Chimp.REF	0.0288	0.004022	7.165	11473	10831	172519
FulaniA	Kenya_500-1900CE	Greece_Minoan_Kephala_Petras_3000-1000BCE	Chimp.REF	0.0288	0.012816	2.249	1809	1707	27038
FulaniB	Yoruba	Spain_NazariPeriod_500-1900CE	Chimp.REF	0.0288	0.001518	18.959	11074	10455	169904
FulaniB	Akan	Turkey_N_8000-6000BCE	Chimp.REF	0.0288	0.00305	9.429	13489	12735	207899
FulaniB	Congo_Kindoki_Protohistoric_500-1900CE	Greece_BA_Mycenaean_3000-1000BCE	Chimp.REF	0.0288	0.007393	3.902	3309	3123	51545
FulaniB	Yoruba	Russia_Samara_EBA_Yamnaya_3000-1000BCE	Chimp.REF	0.0288	0.001328	21.673	13116	12381	201514
FulaniB	Luhya	Israel_IBA_3000-1000BCE	Chimp.REF	0.0288	0.003997	7.218	6404	6045	96551
FulaniB	Yoruba	Spain_HG_8000-6000BCE	Chimp.REF	0.0288	0.001585	18.174	12186	11503	187757
FulaniB	YRI	Iran_IA_HajjiFiruz_3000-1000BCE	Chimp.REF	0.0288	0.001977	14.57	5928	5596	89635
FulaniB	Congo_NgongoMbata_Protohistoric_500-1900CE	Morocco_EN_8000-6000BCE	Chimp.REF	0.0288	0.010908	2.642	2229	2104	34701
FulaniB	GWD	Iran_ShahrISokhta_BA3_3000-1000BCE	Chimp.REF	0.0288	0.004561	6.304	876	827	13423
FulaniB	Akan	Spain_MBA_Formentera_3000-1000BCE	Chimp.REF	0.0288	0.004117	7.001	9161	8648	139577
FulaniB	Yoruba	Palestinian	Chimp.REF	0.0288	0.001281	22.468	13423	12672	207862
FulaniB	Akan	Turkey_Epipaleolithic_before10000BCE	Chimp.REF	0.0288	0.004252	6.778	10019	9458	154839
FulaniB	Wali	Italy_C_6000-3000BCE	Chimp.REF	0.0288	0.004835	5.953	6698	6323	104038
FulaniB	Akan	Italy_LA_300BCE-500CE	Chimp.REF	0.0288	0.003105	9.261	13463	12711	207867
FulaniB	Akan	Italy_C_3000-1000BCE	Chimp.REF	0.0288	0.003464	8.326	13461	12706	206898
FulaniB	Yoruba	Italy_Imperial_1000-300BCE	Chimp.REF	0.0288	0.002022	14.237	6603	6234	102288
FulaniB	Kenya_Kansyore_1000-300BCE	Italy_Sardinia_LateC_3000-1000BCE	Chimp.REF	0.0288	0.016184	1.781	791	747	11689
FulaniB	Congo_Kindoki_Protohistoric_500-1900CE	Syria_Ebla_EMBA_3000-1000BCE	Chimp.REF	0.0288	0.00479	6.013	8288	7824	126313
FulaniB	Akan	Syria_Ebla_EMBA_3000-1000BCE	Chimp.REF	0.0288	0.003418	8.428	12291	11603	189482
FulaniB	Akan	Lebanon_Eroman_300BCE-500CE	Chimp.REF	0.0288	0.003317	8.697	13471	12716	207622
FulaniB	Uganda_Munsa_LIA_500-1900CE	Turkey_C_6000-3000BCE	Chimp.REF	0.0288	0.007773	3.699	4330	4088	65363
FulaniB	Akan	Basque	Chimp.REF	0.0288	0.003036	9.471	13483	12730	207861
FulaniA	Sengwer	Portugal_C_6000-3000BCE	Chimp.REF	0.0287	0.00284	10.103	13728	12962	201064
FulaniA	Hadza	Jordan_LBA_3000-1000BCE	Chimp.REF	0.0287	0.002699	10.642	13905	13128	201762
FulaniA	Hadza	Turkey_EBA_3000-1000BCE	Chimp.REF	0.0287	0.002783	10.32	13957	13178	203498
FulaniA	Hadza	Lebanon_MBA_3000-1000BCE	Chimp.REF	0.0287	0.002897	9.892	13984	13205	204436
FulaniA	Kenya_IA_Pastoral_500-1900CE	Spain_LN_6000-3000BCE	Chimp.REF	0.0287	0.007889	3.64	3689	3483	55753
FulaniA	Kenya_500-1900CE	Moldova_Glinoe_Scythian_300BCE-500CE	Chimp.REF	0.0287	0.012062	2.382	1720	1624	25770
FulaniA	Hadza	Italy_Sardinia_EBA_Nuragic_3000-1000BCE	Chimp.REF	0.0287	0.003608	7.949	10286	9713	149637
FulaniA	Congo_MatangaiTuru_IA_500-1900CE	Turkey_CamlibelTarlasi_LateC_6000-3000BCE	Chimp.REF	0.0287	0.016924	1.694	663	626	9818
FulaniA	Sengwer	Greece_Koufonisi_Cycladic_3000-1000BCE	Chimp.REF	0.0287	0.002966	9.682	13873	13099	204479
FulaniA	Kenya_IA_Pastoral_500-1900CE	Italy_Tagliente_Lpaleolithic_before10000BCE	Chimp.REF	0.0287	0.010231	2.802	1834	1732	27815
FulaniB	Congo_NgongoMbata_Protohistoric_500-1900CE	Spain_Roman_300BCE-500CE	Chimp.REF	0.0287	0.007085	4.049	3806	3594	57933
FulaniB	Kaba	Turkey_TepecikCiftlik_N_8000-6000BCE	Chimp.REF	0.0287	0.003083	9.308	9324	8804	140189
FulaniB	Tanzania_PN_IA_1000-300BCE	Hazara	Chimp.REF	0.0287	0.018123	1.586	519	490	7746
FulaniB	Yoruba	Italy_North_Remedello_EBA_3000-1000BCE	Chimp.REF	0.0287	0.00324	8.871	2208	2085	34835
FulaniB	YRI	Iran_GanjDareh_N_10000-8000BCE	Chimp.REF	0.0287	0.001383	20.779	12013	11341	184455
FulaniB	Akan	Iran_ShahrISokhta_BA3_3000-1000BCE	Chimp.REF	0.0287	0.012623	2.274	870	821	13423
FulaniB	Yoruba	Moldova_Cimmerian_1000-300BCE	Chimp.REF	0.0287	0.001714	16.726	8768	8279	136048
FulaniB	Akan	Lebanon_Medieval_500-1900CE	Chimp.REF	0.0287	0.00346	8.29	13278	12538	204690
FulaniB	ESN	Russia_Caucasus_EBA_Yamnaya_3000-1000BCE	Chimp.REF	0.0287	0.001612	17.801	8852	8358	135093
FulaniB	Tanzania_Pemba_500-1900CE	Italy_Sardinia_LA_300BCE-500CE	Chimp.REF	0.0287	0.020347	1.412	544	514	8278
FulaniB	Tikar_South	Italy_Sardinia_C_6000-3000BCE	Chimp.REF	0.0287	0.007713	3.716	1434	1354	21367
FulaniB	Uganda_Munsa_LIA_500-1900CE	Saharawi	Chimp.REF	0.0287	0.006466	4.446	4527	4274	68835
FulaniB	Uganda_Munsa_LIA_500-1900CE	Italian	Chimp.REF	0.0287	0.006198	4.637	4542	4288	68922
FulaniA	Kenya_IA_Pastoral_500-1900CE	Portugal_MN_3000-1000BCE	Chimp.REF	0.0286	0.004412	6.489	11443	10806	172531
FulaniA	Sengwer	Turkey_N_8000-6000BCE	Chimp.REF	0.0286	0.002695	10.596	14086	13304	206487
FulaniA	Kikuyu	Iran_Wezmeh_N_8000-6000BCE	Chimp.REF	0.0286	0.003042	9.393	13924	13150	206293
FulaniA	Hadza	Spain_Menorca_LBA_1000-300BCE	Chimp.REF	0.0286	0.003678	7.771	9910	9359	142954
FulaniA	Sengwer	IBS	Chimp.REF	0.0286	0.002592	11.03	14041	13261	206490
FulaniA	Kenya_Kakapel_LIA_3000-1000BCE	Spain_LBA_1000-300BCE	Chimp.REF	0.0286	0.016731	1.707	913	862	13771
FulaniA	Kenya_IA_Pastoral_1000-300BCE	Spain_LBA_3000-1000BCE	Chimp.REF	0.0286	0.025412	1.123	445	420	6635
FulaniA	Sengwer	Italy_IA_Republic_1000-300BCE	Chimp.REF	0.0286	0.002805	10.178	14016	13238	205584
FulaniA	Kenya_IA_Pastoral_500-1900CE	Italy_Mesolithic_10000-8000BCE	Chimp.REF	0.0286	0.004525	6.324	11415	10780	172406
FulaniA	Hadza	Hungarian	Chimp.REF	0.0286	0.002805	10.188	14137	13352	206137
FulaniB	Congo_Kindoki_Protohistoric_500-1900CE	Hazara	Chimp.REF	0.0286	0.004396	6.499	8449	7980	129267
FulaniB	YRI	Iran_TepeAbdulHosein_N_8000-6000BCE	Chimp.REF	0.0286	0.001415	20.217	12358	11670	191688
FulaniB	Uganda_Munsa_LIA_500-1900CE	Iran_C_SehGabi_6000-3000BCE	Chimp.REF	0.0286	0.006727	4.245	4391	4147	66787
FulaniB	Yoruba	Greece_BA_Mycenaean_Pylos_3000-1000BCE	Chimp.REF	0.0286	0.002748	10.425	2909	2747	45323
FulaniB	Akan	Greece_BA_Mycenaean_Pylos_3000-1000BCE	Chimp.REF	0.0286	0.007365	3.885	2916	2754	45338
FulaniB	Tanzania_PN_IA_1000-300BCE	Italy_North_BellBeaker_3000-1000BCE	Chimp.REF	0.0286	0.02132	1.342	499	472	7245
FulaniB	Uganda_Munsa_LIA_500-1900CE	Spain_IA_1000-300BCE	Chimp.REF	0.0286	0.006994	4.091	4325	4084	65307
FulaniB	Akan	Turkey_EBA_3000-1000BCE	Chimp.REF	0.0286	0.003286	8.716	13288	12548	204869
FulaniB	Yoruba	Iran_BA_HajjiFiruz_3000-1000BCE	Chimp.REF	0.0286	0.001737	16.445	10350	9775	159060
FulaniB	Luo	Morocco_LN_6000-3000BCE	Chimp.REF	0.0286	0.004859	5.885	4020	3796	61169
FulaniB	Yoruba	Iran_BA1_ShahrISokhta_3000-1000BCE	Chimp.REF	0.0286	0.001419	20.132	11176	10555	170962
FulaniB	Luo	Italy_Sicily_BellBeaker_3000-1000BCE	Chimp.REF	0.0286	0.016739	1.71	285	269	4344
FulaniB	Tanzania_PN_IA_1000-300BCE	Palestinian	Chimp.REF	0.0286	0.017561	1.629	519	490	7746
FulaniB	Akan	Italy_Sardinia_C_BA_3000-1000BCE	Chimp.REF	0.0286	0.003501	8.165	11802	11146	182465
FulaniB	Akan	Turkey_Alalakh_MLBA_3000-1000BCE	Chimp.REF	0.0286	0.003188	8.985	13128	12397	201793
FulaniB	Uganda_Munsa_LIA_500-1900CE	Turkey_Arslantepe_EBA_3000-1000BCE	Chimp.REF	0.0286	0.006696	4.275	4478	4229	67944
FulaniB	Uganda_Munsa_LIA_500-1900CE	Greece_Koufonisi_Cycladic_3000-1000BCE	Chimp.REF	0.0286	0.007101	4.033	4486	4237	68288
FulaniB	YRI	Turkey_Catalhoyuk_N_Ceramic_8000-6000BCE	Chimp.REF	0.0286	0.002132	13.415	4890	4618	76223
FulaniA	Hadza	Italy_North_Remedello_EBA_3000-1000BCE	Chimp.REF	0.0285	0.006641	4.289	2310	2182	34619
FulaniA	Congo_MatangaiTuru_IA_500-1900CE	Italy_Sardinia_C_MonteClaro_3000-1000BCE	Chimp.REF	0.0285	0.018351	1.552	655	619	9688
FulaniA	Kenya_IA_Pastoral_500-1900CE	Italy_Imperial_300BCE-500CE	Chimp.REF	0.0285	0.003998	7.136	11469	10832	172517
FulaniA	Sengwer	Italy_C_3000-1000BCE	Chimp.REF	0.0285	0.003008	9.481	14026	13248	204843
FulaniA	Sengwer	Czech	Chimp.REF	0.0285	0.00288	9.903	14061	13281	206126
FulaniB	YRI	Iran_Wezmeh_N_8000-6000BCE	Chimp.REF	0.0285	0.001494	19.104	13456	12709	207705
FulaniB	Yoruba	Greece_BA_Mycenaean_3000-1000BCE	Chimp.REF	0.0285	0.002029	14.057	4942	4668	77274
FulaniB	Uganda_Munsa_LIA_500-1900CE	Greece_BA_Mycenaean_Pylos_3000-1000BCE	Chimp.REF	0.0285	0.015925	1.789	1167	1102	18176
FulaniB	Congo_Kindoki_Protohistoric_500-1900CE	Iran_HajjiFiruz_C_6000-3000BCE	Chimp.REF	0.0285	0.005172	5.512	8009	7565	121844
FulaniB	Yoruba	Iran_IA_HajjiFiruz_3000-1000BCE	Chimp.REF	0.0285	0.001996	14.275	5910	5582	89623
FulaniB	Congo_Kindoki_Protohistoric_500-1900CE	Spain_Islamic_500-1900CE	Chimp.REF	0.0285	0.004646	6.128	8398	7933	127375
FulaniB	Yoruba	Bedouin	Chimp.REF	0.0285	0.001279	22.249	13410	12668	207863
FulaniB	Akan	Italy_C_6000-3000BCE	Chimp.REF	0.0285	0.00498	5.73	6710	6338	104038
FulaniB	Congo_Kindoki_Protohistoric_500-1900CE	Turkey_CamlibelTarlasi_LateC_6000-3000BCE	Chimp.REF	0.0285	0.004726	6.036	8411	7945	127771
FulaniB	Akan	Turkey_CamlibelTarlasi_LateC_6000-3000BCE	Chimp.REF	0.0285	0.003363	8.479	12732	12027	195622
FulaniB	Akan	Tuscan	Chimp.REF	0.0285	0.003104	9.176	13450	12705	207862
FulaniB	ESN	Saharawi	Chimp.REF	0.0285	0.001273	22.416	13376	12634	207663
FulaniB	Esan	Moroccan	Chimp.REF	0.0285	0.002397	11.898	13310	12572	207659
FulaniA	Sengwer	Spain_Roman_300BCE-500CE	Chimp.REF	0.0284	0.002998	9.474	12042	11377	176388
FulaniA	Kikuyu	Iran_Hasanlu_IA_1000-300BCE	Chimp.REF	0.0284	0.003306	8.587	12089	11421	178252
FulaniA	Congo_MatangaiTuru_IA_500-1900CE	IBS	Chimp.REF	0.0284	0.015799	1.8	667	630	9889
FulaniA	Kenya_IA_Pastoral_500-1900CE	Turkey_EBA_3000-1000BCE	Chimp.REF	0.0284	0.004277	6.628	11451	10820	172273
FulaniA	Kenya_500-1900CE	Turkey_Epipaleolithic_before10000BCE	Chimp.REF	0.0284	0.014036	2.02	1540	1455	22799
FulaniA	Sengwer	Italy_Sardinia_EBA_Nuragic_3000-1000BCE	Chimp.REF	0.0284	0.00347	8.189	10220	9656	149637
FulaniA	Hadza	Italy_Sardinia_Medieval_500-1900CE	Chimp.REF	0.0284	0.003638	7.796	7809	7379	113027
FulaniA	Kenya_IA_Pastoral_500-1900CE	Lebanon_Eroman_300BCE-500CE	Chimp.REF	0.0284	0.004265	6.665	11503	10867	172992
FulaniA	Hadza	Lebanon_IA_1000-300BCE	Chimp.REF	0.0284	0.002793	10.151	14121	13343	206018
FulaniA	Congo_MatangaiTuru_IA_500-1900CE	Spanish	Chimp.REF	0.0284	0.017215	1.649	663	627	9867
FulaniA	Aari	Mozabite	Chimp.REF	0.0284	0.002603	10.896	13914	13146	206325
FulaniA	Hadza	Turkish	Chimp.REF	0.0284	0.002884	9.846	14116	13336	206139
FulaniB	Akan	Turkey_TepecikCiftlik_N_8000-6000BCE	Chimp.REF	0.0284	0.004082	6.946	9313	8800	144037
FulaniB	Esan	Russia_Samara_EBA_Yamnaya_6000-3000BCE	Chimp.REF	0.0284	0.002721	10.422	11350	10725	174392
FulaniB	Esan	Iran_GanjDareh_N_8000-6000BCE	Chimp.REF	0.0284	0.002974	9.553	10490	9911	162347
FulaniB	Esan	Spain_ElMiron_before10000BCE	Chimp.REF	0.0284	0.003636	7.817	7389	6981	114623
FulaniB	Akan	TSI	Chimp.REF	0.0284	0.003031	9.364	13448	12706	207901
FulaniB	Esan	Spain_HG_8000-6000BCE	Chimp.REF	0.0284	0.002914	9.733	12168	11496	187565
FulaniB	Esan	Spain_EBA_Africa_3000-1000BCE	Chimp.REF	0.0284	0.004572	6.201	4316	4078	66233
FulaniB	ESN	Iran_GanjDareh_N_10000-8000BCE	Chimp.REF	0.0284	0.001336	21.226	11996	11334	184455
FulaniB	Congo_Kindoki_Protohistoric_500-1900CE	Morocco_Iberomaurusian_before10000BCE	Chimp.REF	0.0284	0.004716	6.014	8438	7972	128455
FulaniB	GWD	Gibraltar_EN_6000-3000BCE	Chimp.REF	0.0284	0.002201	12.896	4528	4278	68922
FulaniB	Luhya	Moldova_Glinoe_Scythian_1000-300BCE	Chimp.REF	0.0284	0.006279	4.525	2319	2191	36077
FulaniB	Yoruba	Iran_Mesolithic_HotuIIIb_10000-8000BCE	Chimp.REF	0.0284	0.006621	4.295	479	453	7287
FulaniB	Tanzania_PN_IA_1000-300BCE	French	Chimp.REF	0.0284	0.017863	1.593	524	495	7745
FulaniB	Tanzania_PN_IA_1000-300BCE	Saharawi	Chimp.REF	0.0284	0.018834	1.508	519	490	7735
FulaniB	Kenya_Nyarindi_LSA_Kansyore_3000-1000BCE	Samaritan	Chimp.REF	0.0284	0.011939	2.382	1708	1613	25343
FulaniB	Yoruba	Berbers	Chimp.REF	0.0284	0.001442	19.674	13356	12619	207863
FulaniA	Hadza	Russia_Kalmykia_EBA_Yamnaya_3000-1000BCE	Chimp.REF	0.0283	0.002821	10.03	13464	12723	196657
FulaniA	Kenya_IA_Pastoral_500-1900CE	Italy_Sardinia_IA_1000-300BCE	Chimp.REF	0.0283	0.004938	5.729	9205	8699	137723
FulaniA	Hadza	Spain_Girona_Visigoth_500-1900CE	Chimp.REF	0.0283	0.002992	9.461	10771	10178	156036
FulaniA	Masai	Morocco_EN_8000-6000BCE	Chimp.REF	0.0283	0.003938	7.196	7916	7480	120993
FulaniA	Sengwer	Moldova_Glinoe_Scythian_300BCE-500CE	Chimp.REF	0.0283	0.002986	9.473	13146	12423	193388
FulaniA	Hadza	Lebanon_Roman_300BCE-500CE	Chimp.REF	0.0283	0.002909	9.72	13699	12945	200068
FulaniA	Sengwer	Greece_Helladic_3000-1000BCE	Chimp.REF	0.0283	0.003158	8.949	13197	12472	194511
FulaniA	Aari	Italy_Tagliente_Lpaleolithic_before10000BCE	Chimp.REF	0.0283	0.006761	4.186	2229	2107	32873
FulaniA	Sengwer	Moroccan	Chimp.REF	0.0283	0.002569	11.024	13751	12993	202265
FulaniB	Kaba	Greece_BA_Mycenaean_Pylos_3000-1000BCE	Chimp.REF	0.0283	0.005385	5.255	2902	2742	44472
FulaniB	Congo_Kindoki_Protohistoric_500-1900CE	Spain_MBA_3000-1000BCE	Chimp.REF	0.0283	0.004902	5.766	8176	7726	124147
FulaniB	Tanzania_PN_IA_1000-300BCE	Morocco_EN_8000-6000BCE	Chimp.REF	0.0283	0.030528	0.927	293	277	4370
FulaniB	Akan	Gibraltar_EBA_3000-1000BCE	Chimp.REF	0.0283	0.004669	6.064	6963	6579	105551
FulaniB	Kenya_Kansyore_1000-300BCE	Spain_IA_Tartessian_1000-300BCE	Chimp.REF	0.0283	0.04675	0.605	118	111	1862
FulaniB	Uganda_Munsa_LIA_500-1900CE	Ibiza_Punic_300BCE-500CE	Chimp.REF	0.0283	0.013933	2.03	1357	1282	20611
FulaniB	Yoruba	Russia_Caucasus_EBA_Yamnaya_3000-1000BCE	Chimp.REF	0.0283	0.001709	16.584	8840	8353	135067
FulaniB	Akan	Italy_N_6000-3000BCE	Chimp.REF	0.0283	0.003179	8.899	13437	12698	207859
FulaniB	Tanzania_Pemba_500-1900CE	Iran_Mesolithic_BeltCave_10000-8000BCE	Chimp.REF	0.0283	0.02669	1.06	337	318	5074
FulaniB	Luhya	Italy_Sardinia_Medieval_500-1900CE	Chimp.REF	0.0283	0.003464	8.159	7487	7076	113523
FulaniB	Akan	Russian	Chimp.REF	0.0283	0.003073	9.219	13455	12714	207862
FulaniB	Esan	Mozabite	Chimp.REF	0.0283	0.00227	12.463	13306	12574	207659
FulaniB	Akan	Iranian	Chimp.REF	0.0283	0.00324	8.75	13427	12686	207657
FulaniA	Congo_MatangaiTuru_IA_500-1900CE	TSI	Chimp.REF	0.0282	0.015847	1.781	669	632	9889
FulaniA	Hadza	Druze	Chimp.REF	0.0282	0.002618	10.765	14110	13337	206384
FulaniB	Esan	Morocco_EN_8000-6000BCE	Chimp.REF	0.0282	0.003647	7.745	7617	7198	118648
FulaniA	Hadza	Moldova_Glinoe_Scythian_300BCE-500CE	Chimp.REF	0.0282	0.003003	9.387	13239	12513	193388
FulaniA	Kenya_IA_Pastoral_500-1900CE	Italy_Sardinia_C_MonteClaro_3000-1000BCE	Chimp.REF	0.0282	0.004321	6.524	10963	10362	163843
FulaniA	Kenya_500-1900CE	Israel_Ashkelon_IA_3000-1000BCE	Chimp.REF	0.0282	0.014708	1.917	1237	1170	18600
FulaniA	Sengwer	Italy_Mesolithic_10000-8000BCE	Chimp.REF	0.0282	0.002878	9.808	13911	13147	205613
FulaniA	Hadza	Italy_Medieval_500-1900CE	Chimp.REF	0.0282	0.003022	9.341	13476	12736	197802
FulaniA	Congo_MatangaiTuru_IA_500-1900CE	Greece_Minoan_Kephala_Petras_3000-1000BCE	Chimp.REF	0.0282	0.021025	1.342	655	619	9719
FulaniA	Kenya_500-1900CE	Turkey_Catalhoyuk_N_Ceramic_8000-6000BCE	Chimp.REF	0.0282	0.020284	1.392	689	651	10530
FulaniA	Hadza	Iraqi_Jew	Chimp.REF	0.0282	0.002799	10.086	14122	13347	206138
FulaniA	Congo_MatangaiTuru_IA_500-1900CE	Italian	Chimp.REF	0.0282	0.016757	1.686	670	633	9664
FulaniB	Akan	Portugal_MBA_3000-1000BCE	Chimp.REF	0.0282	0.003218	8.763	13394	12659	207758
FulaniB	Akan	Greece_Minoan_Lassithi_3000-1000BCE	Chimp.REF	0.0282	0.003697	7.618	11888	11237	182614
FulaniB	Tanzania_PN_IA_1000-300BCE	Spain_C_3000-1000BCE	Chimp.REF	0.0282	0.018525	1.524	525	496	7746
FulaniB	Yoruba	Jordan_PPNB_10000-8000BCE	Chimp.REF	0.0282	0.003787	7.435	1460	1380	22201
