## Supplementary Tables for "Echoes from the last Green Sahara: whole genome analysis of Fulani, a key population to unveil the genetic evolutionary history of Africa" (part 3 of 3)

### Sheet: Table S3 (continued)
Table S3: D-statistics in the form D(Fulani,sub-Saharan Africa,Eurasia/North Africa,Chimpanzee).
FulaniB	Congo_Kindoki_Protohistoric_500-1900CE	Iran_IA_HajjiFiruz_3000-1000BCE	Chimp.REF	0.0282	0.006892	4.096	4647	4392	70406
FulaniB	Akan	Lebanon_MBA_3000-1000BCE	Chimp.REF	0.0282	0.00328	8.609	13313	12582	205850
FulaniB	Yoruba	Spain_EBA_Africa_3000-1000BCE	Chimp.REF	0.0282	0.002423	11.626	4314	4077	66303
FulaniB	Uganda_Munsa_LIA_500-1900CE	Morocco_Iberomaurusian_before10000BCE	Chimp.REF	0.0282	0.00724	3.894	4520	4272	68458
FulaniB	YRI	Iran_ShahrISokhta_BA2_3000-1000BCE	Chimp.REF	0.0282	0.001522	18.531	10050	9499	154249
FulaniB	Uganda_Munsa_LIA_500-1900CE	Iran_ShahrISokhta_BA2_6000-3000BCE	Chimp.REF	0.0282	0.008553	3.296	3264	3085	49213
FulaniB	Igbo	Ibiza_Punic_300BCE-500CE	Chimp.REF	0.0282	0.004555	6.193	3923	3708	60272
FulaniB	Akan	Bergamo	Chimp.REF	0.0282	0.003068	9.18	13472	12734	207862
FulaniB	ESN	Moroccan	Chimp.REF	0.0282	0.001252	22.495	13318	12588	207901
FulaniA	Kenya_IA_Pastoral_500-1900CE	Greece_Minoan_Odigitria_3000-1000BCE	Chimp.REF	0.0281	0.007718	3.636	3022	2857	46352
FulaniA	Hadza	Iran_GanjDareh_3000-1000BCE	Chimp.REF	0.0281	0.003563	7.898	9909	9367	143486
FulaniA	Sengwer	Hungary_LateC_EBA_Baden_Yamnaya_6000-3000BCE	Chimp.REF	0.0281	0.003241	8.661	10855	10263	158262
FulaniA	Kenya_IA_Pastoral_500-1900CE	Italy_Sardinia_BA_Nuragic_3000-1000BCE	Chimp.REF	0.0281	0.0042	6.686	11474	10848	172157
FulaniA	Hadza	Turkey_Alalakh_MLBA_3000-1000BCE	Chimp.REF	0.0281	0.002756	10.206	13788	13033	200459
FulaniA	Hadza	Turkey_Arslantepe_EBA_3000-1000BCE	Chimp.REF	0.0281	0.002852	9.855	13055	12341	190427
FulaniA	Kenya_500-1900CE	Yemenite_Jew	Chimp.REF	0.0281	0.010872	2.588	1842	1741	27487
FulaniB	Esan	Hazara	Chimp.REF	0.0281	0.002305	12.175	13434	12701	207659
FulaniB	Akan	Spain_C_3000-1000BCE	Chimp.REF	0.0281	0.003121	9.001	13518	12779	207896
FulaniB	Kenya_Kansyore_1000-300BCE	Jordan_EBA_3000-1000BCE	Chimp.REF	0.0281	0.017764	1.58	728	688	10826
FulaniB	Congo_NgongoMbata_Protohistoric_500-1900CE	Israel_PPNB_8000-6000BCE	Chimp.REF	0.0281	0.008893	3.163	3364	3180	51016
FulaniB	Laka	Turkey_Kumtepe_N_6000-3000BCE	Chimp.REF	0.0281	0.007152	3.927	1494	1412	22124
FulaniB	Akan	Spain_Visigoth_300BCE-500CE	Chimp.REF	0.0281	0.004344	6.462	9625	9099	147798
FulaniB	Akan	Greece_Peloponnese_N_6000-3000BCE	Chimp.REF	0.0281	0.00334	8.428	12673	11979	195145
FulaniB	Uganda_Munsa_LIA_500-1900CE	Morocco_EN_8000-6000BCE	Chimp.REF	0.0281	0.010188	2.756	2580	2439	39661
FulaniB	Tanzania_Pemba_500-1900CE	Spain_LN_6000-3000BCE	Chimp.REF	0.0281	0.00907	3.098	2845	2689	43075
FulaniB	Kenya_Nyarindi_LSA_Kansyore_3000-1000BCE	Kazakhstan_EBA_Yamnaya_3000-1000BCE	Chimp.REF	0.0281	0.013056	2.151	1714	1620	25386
FulaniB	Yoruba	Spain_IA_Tartessian_1000-300BCE	Chimp.REF	0.0281	0.00399	7.053	1421	1343	21874
FulaniB	Yoruba	Italy_Sardinia_LA_300BCE-500CE	Chimp.REF	0.0281	0.005665	4.964	598	565	9288
FulaniB	Luhya	Italy_Sardinia_C_6000-3000BCE	Chimp.REF	0.0281	0.00759	3.699	1445	1366	21948
FulaniB	Kenya_Kansyore_1000-300BCE	Turkey_Arslantepe_LateC_6000-3000BCE	Chimp.REF	0.0281	0.015408	1.826	790	746	11761
FulaniB	Akan	Italy_Medieval_500-1900CE	Chimp.REF	0.0281	0.003444	8.155	12829	12128	199151
FulaniB	ESN	Italy_Tagliente_Lpaleolithic_before10000BCE	Chimp.REF	0.0281	0.00308	9.127	2139	2022	33061
FulaniB	Akan	Spanish	Chimp.REF	0.0281	0.003273	8.576	13473	12737	207660
FulaniA	Hadza	Iran_LN_6000-3000BCE	Chimp.REF	0.028	0.004206	6.654	6418	6069	93702
FulaniA	Sengwer	Spain_BA_3000-1000BCE	Chimp.REF	0.028	0.003101	9.017	12718	12026	186534
FulaniA	Kenya_IA_Pastoral_500-1900CE	Hungary_LateC_EBA_Baden_Yamnaya_6000-3000BCE	Chimp.REF	0.028	0.004703	5.945	9918	9379	148380
FulaniA	Kenya_IA_Pastoral_500-1900CE	Spain_Carolingian_500-1900CE	Chimp.REF	0.028	0.006159	4.553	5301	5012	79884
FulaniA	Kenya_IA_Pastoral_500-1900CE	Gibraltar_EN_6000-3000BCE	Chimp.REF	0.028	0.006739	4.16	4516	4270	67273
FulaniA	Kenya_IA_Pastoral_500-1900CE	Palestinian	Chimp.REF	0.028	0.003831	7.308	11424	10802	173028
FulaniA	Congo_MatangaiTuru_IA_500-1900CE	Italian_North	Chimp.REF	0.028	0.01818	1.538	659	624	9846
FulaniA	Kenya_IA_Pastoral_500-1900CE	Spain_MLN_3000-1000BCE	Chimp.REF	0.028	0.005483	5.106	7122	6734	107135
FulaniA	Kenya_IA_Pastoral_500-1900CE	Spain_IA_300BCE-500CE	Chimp.REF	0.028	0.005325	5.249	7284	6888	108740
FulaniA	Kenya_Kansyore_1000-300BCE	Iran_Mesolithic_BeltCave_10000-8000BCE	Chimp.REF	0.028	0.090182	0.311	35	33	501
FulaniA	Kenya_500-1900CE	Turkey_Alalakh_MLBA_3000-1000BCE	Chimp.REF	0.028	0.010392	2.694	1837	1737	27406
FulaniA	Sengwer	Greece_Logkas_MBA_3000-1000BCE	Chimp.REF	0.028	0.002909	9.63	14055	13289	206430
FulaniB	Akan	Spain_MLN_6000-3000BCE	Chimp.REF	0.028	0.00318	8.796	13092	12380	200839
FulaniB	Uganda_Munsa_LIA_500-1900CE	Israel_IBA_3000-1000BCE	Chimp.REF	0.028	0.009598	2.913	3029	2865	45480
FulaniB	Akan	IBS	Chimp.REF	0.028	0.003039	9.217	13452	12719	207901
FulaniB	Esan	Spain_Carolingian_500-1900CE	Chimp.REF	0.028	0.003906	7.166	5424	5129	83651
FulaniB	Yoruba	Kazakhstan_EBA_Yamnaya_3000-1000BCE	Chimp.REF	0.028	0.001506	18.573	13455	12723	207796
FulaniB	Uganda_Munsa_LIA_500-1900CE	Italy_Sardinia_MBA_3000-1000BCE	Chimp.REF	0.028	0.007779	3.603	3971	3754	59994
FulaniB	Akan	Italy_Sardinia_N_6000-3000BCE	Chimp.REF	0.028	0.003363	8.333	11731	11092	180518
FulaniB	Akan	Lebanon_Roman_300BCE-500CE	Chimp.REF	0.028	0.003452	8.11	13037	12327	201431
FulaniB	Akan	Lebanon_IA_1000-300BCE	Chimp.REF	0.028	0.003178	8.814	13431	12699	207424
FulaniB	Uganda_Munsa_LIA_500-1900CE	Greece_Helladic_3000-1000BCE	Chimp.REF	0.028	0.008109	3.455	4290	4056	65270
FulaniA	Kenya_500-1900CE	Spain_Roman_300BCE-500CE	Chimp.REF	0.0279	0.01189	2.346	1722	1628	25822
FulaniA	Kenya_IA_Pastoral_500-1900CE	Turkey_N_8000-6000BCE	Chimp.REF	0.0279	0.004023	6.926	11521	10896	173104
FulaniA	Sengwer	Spain_IA_1000-300BCE	Chimp.REF	0.0279	0.002927	9.53	11767	11128	171638
FulaniA	Aari	Portugal_EBA_3000-1000BCE	Chimp.REF	0.0279	0.00738	3.781	1689	1598	24367
FulaniA	Hadza	Palestinian	Chimp.REF	0.0279	0.002601	10.717	14053	13291	206384
FulaniA	Hadza	Italy_C_6000-3000BCE	Chimp.REF	0.0279	0.004139	6.749	7016	6635	103004
FulaniA	Sengwer	Italy_LA_300BCE-500CE	Chimp.REF	0.0279	0.002644	10.567	14001	13240	205802
FulaniA	Sengwer	Italian	Chimp.REF	0.0279	0.002637	10.571	13975	13217	202265
FulaniB	Akan	Portugal_LN_C_3000-1000BCE	Chimp.REF	0.0279	0.003289	8.493	13421	12692	207475
FulaniB	ESN	Iran_TepeAbdulHosein_N_8000-6000BCE	Chimp.REF	0.0279	0.001369	20.398	12338	11668	191688
FulaniB	Esan	Iran_TepeAbdulHosein_N_8000-6000BCE	Chimp.REF	0.0279	0.002711	10.274	12335	11667	191462
FulaniB	YRI	Italy_South_HG_Paglicci_before20000BCE	Chimp.REF	0.0279	0.004892	5.709	881	833	13689
FulaniB	Akan	Spain_EN_6000-3000BCE	Chimp.REF	0.0279	0.003155	8.845	13443	12713	207230
FulaniB	Uganda_Munsa_LIA_500-1900CE	Portugal_C_3000-1000BCE	Chimp.REF	0.0279	0.006578	4.248	4435	4194	67137
FulaniB	Laka	Spain_Iberia_3000-1000BCE	Chimp.REF	0.0279	0.012494	2.23	509	482	7456
FulaniB	Mandenka	Jordan_PPNB_10000-8000BCE	Chimp.REF	0.0279	0.004304	6.474	1458	1379	22201
FulaniB	ESN	Iran_IA_HajjiFiruz_3000-1000BCE	Chimp.REF	0.0279	0.00197	14.185	5916	5595	89635
FulaniB	Yoruba	Iran_GanjDareh_N_10000-8000BCE	Chimp.REF	0.0279	0.001425	19.569	11981	11331	184422
FulaniB	Akan	Turkey_OldHittitePeriod_3000-1000BCE	Chimp.REF	0.0279	0.00372	7.488	11934	11287	185766
FulaniB	Tanzania_PN_IA_1000-300BCE	Turkey_MLBA_AssyrianColonyPeriod_3000-1000BCE	Chimp.REF	0.0279	0.027139	1.028	343	324	5014
FulaniB	Akan	Druze	Chimp.REF	0.0279	0.003015	9.266	13434	12704	207899
FulaniB	Kenya_Kakapel_LSA_Kansyore_3000-1000BCE	Moldova_Cimmerian_1000-300BCE	Chimp.REF	0.0279	0.007732	3.612	4696	4441	69287
FulaniB	Luo	Iran_Mesolithic_HotuIIIb_10000-8000BCE	Chimp.REF	0.0279	0.012039	2.32	480	454	7281
FulaniB	Kenya_Nyarindi_LSA_Kansyore_3000-1000BCE	Turkey_TitrisHoyuk_EBA_3000-1000BCE	Chimp.REF	0.0279	0.028683	0.973	289	273	4371
FulaniB	Luhya	Greece_Helladic_3000-1000BCE	Chimp.REF	0.0279	0.002914	9.561	12752	12060	195638
FulaniA	Kikuyu	Iran_TepeAbdulHosein_N_8000-6000BCE	Chimp.REF	0.0278	0.003004	9.265	12747	12057	190424
FulaniA	Hadza	Russia_Samara_EBA_Yamnaya_6000-3000BCE	Chimp.REF	0.0278	0.003002	9.268	11867	11225	173575
FulaniA	Sengwer	Jordan_PPNB_8000-6000BCE	Chimp.REF	0.0278	0.003812	7.298	7172	6783	105046
FulaniA	Sengwer	Spain_Visigoth_300BCE-500CE	Chimp.REF	0.0278	0.003504	7.934	10050	9507	146936
FulaniA	Congo_MatangaiTuru_IA_500-1900CE	Jordan_LBA_3000-1000BCE	Chimp.REF	0.0278	0.016292	1.705	670	634	9881
FulaniA	Sengwer	Turkey_EBA_3000-1000BCE	Chimp.REF	0.0278	0.002853	9.752	13850	13100	203498
FulaniA	Kenya_IA_Pastoral_500-1900CE	Italy_Sicily_MN_6000-3000BCE	Chimp.REF	0.0278	0.004279	6.49	11394	10778	171042
FulaniA	Hadza	Iran_ShahrISokhta_BA3_3000-1000BCE	Chimp.REF	0.0278	0.009811	2.831	910	861	13305
FulaniA	Aari	Spain_MLN_3000-1000BCE	Chimp.REF	0.0278	0.004052	6.859	7665	7251	110767
FulaniA	Kenya_IA_Pastoral_500-1900CE	Italy_Sardinia_N_6000-3000BCE	Chimp.REF	0.0278	0.004355	6.375	10776	10194	161641
FulaniA	Sengwer	Italy_Sardinia_EarlyMedieval_500-1900CE	Chimp.REF	0.0278	0.009244	3.007	984	931	14210
FulaniA	Hadza	Turkey_Arslantepe_LateC_6000-3000BCE	Chimp.REF	0.0278	0.00278	10.004	13748	13004	200068
FulaniA	Hadza	Syria_Ebla_EMBA_3000-1000BCE	Chimp.REF	0.0278	0.002887	9.62	12897	12200	188306
FulaniA	Sengwer	Turkey_AsikliHoyuk_EN_Preceramic_8000-6000BCE	Chimp.REF	0.0278	0.012356	2.252	587	555	8908
FulaniA	Sengwer	Basque	Chimp.REF	0.0278	0.002627	10.572	14066	13306	206325
FulaniA	Kenya_IA_Pastoral_1000-300BCE	Berbers	Chimp.REF	0.0278	0.0134	2.075	1299	1229	19357
FulaniB	Tikar_South	Italy_South_HG_Paglicci_before20000BCE	Chimp.REF	0.0278	0.009831	2.831	878	830	13314
FulaniB	Akan	Italy_North_BellBeaker_3000-1000BCE	Chimp.REF	0.0278	0.003613	7.704	10813	10228	165722
FulaniB	Luhya	Spain_Iberia_3000-1000BCE	Chimp.REF	0.0278	0.012987	2.138	509	482	7646
FulaniB	Akan	Jordan_PPNC_8000-6000BCE	Chimp.REF	0.0278	0.006163	4.509	3898	3688	59873
FulaniB	Kaba	Jordan_PPNB_10000-8000BCE	Chimp.REF	0.0278	0.007003	3.974	1461	1382	21589
FulaniB	Uganda_Munsa_LIA_500-1900CE	Iran_GanjDareh_N_10000-8000BCE	Chimp.REF	0.0278	0.006986	3.982	4400	4162	67078
FulaniB	Congo_Kindoki_Protohistoric_500-1900CE	Spain_Carolingian_500-1900CE	Chimp.REF	0.0278	0.007214	3.85	4156	3932	63948
FulaniB	Malawi_Fingira_LSA_6000-3000BCE	Italy_Sardinia_EarlyMedieval_500-1900CE	Chimp.REF	0.0278	0.040636	0.685	154	146	2207
FulaniB	Mandenka	Italy_Sardinia_C_6000-3000BCE	Chimp.REF	0.0278	0.004408	6.307	1446	1368	21969
FulaniB	Akan	Greece_Logkas_MBA_3000-1000BCE	Chimp.REF	0.0278	0.003405	8.153	13469	12741	207845
FulaniB	ESN	Mozabite	Chimp.REF	0.0278	0.001161	23.917	13307	12588	207861
FulaniB	Akan	Polish	Chimp.REF	0.0278	0.003494	7.953	13380	12657	207650
FulaniA	Sengwer	Greece_N_8000-6000BCE	Chimp.REF	0.0277	0.003803	7.295	8596	8132	129074
FulaniA	Sengwer	Greece_Minoan_Lassithi_3000-1000BCE	Chimp.REF	0.0277	0.003026	9.143	12407	11739	181628
FulaniA	Kenya_500-1900CE	Israel_C_6000-3000BCE	Chimp.REF	0.0277	0.010677	2.593	1808	1710	26982
FulaniA	Kenya_IA_Pastoral_500-1900CE	Spain_IA_Celt_1000-300BCE	Chimp.REF	0.0277	0.004759	5.821	10401	9841	155676
FulaniA	Congo_MatangaiTuru_IA_500-1900CE	Hungary_LateC_EBA_Baden_Yamnaya_6000-3000BCE	Chimp.REF	0.0277	0.018976	1.458	618	584	9180
FulaniA	Kenya_500-1900CE	Jordan_LBA_3000-1000BCE	Chimp.REF	0.0277	0.010599	2.614	1837	1738	27470
FulaniA	Sengwer	Gibraltar_EN_6000-3000BCE	Chimp.REF	0.0277	0.004908	5.65	4702	4449	68438
FulaniA	Kenya_500-1900CE	Moldova_Glinoe_Scythian_1000-300BCE	Chimp.REF	0.0277	0.030838	0.897	302	285	4711
FulaniA	Sengwer	French	Chimp.REF	0.0277	0.002603	10.658	14037	13280	206327
FulaniA	Sengwer	Mozabite	Chimp.REF	0.0277	0.002455	11.27	13770	13029	206325
FulaniB	Uganda_Munsa_LIA_500-1900CE	Portugal_C_6000-3000BCE	Chimp.REF	0.0277	0.007041	3.935	4502	4259	68275
FulaniB	ESN	Hazara	Chimp.REF	0.0277	0.001219	22.769	13439	12713	207901
FulaniB	Wali	Spain_MBA_3000-1000BCE	Chimp.REF	0.0277	0.003613	7.661	11718	11086	179230
FulaniB	Akan	Israel_C_6000-3000BCE	Chimp.REF	0.0277	0.003341	8.29	12494	11820	191702
FulaniB	YRI	Iran_GanjDareh_N_8000-6000BCE	Chimp.REF	0.0277	0.001522	18.169	10497	9933	162530
FulaniB	Esan	Iran_GanjDareh_N_10000-8000BCE	Chimp.REF	0.0277	0.002789	9.942	11965	11319	184236
FulaniB	Akan	Kazakhstan_EBA_Yamnaya_3000-1000BCE	Chimp.REF	0.0277	0.003661	7.567	13451	12726	207834
FulaniB	Akan	Italy_Sardinia_C_MonteClaro_3000-1000BCE	Chimp.REF	0.0277	0.003451	8.037	11756	11122	180696
FulaniB	Tanzania_PN_IA_1000-300BCE	Russia_Caucasus_EBA_Yamnaya_6000-3000BCE	Chimp.REF	0.0277	0.046351	0.597	128	121	1911
FulaniB	Kenya_Nyarindi_LSA_Kansyore_3000-1000BCE	Italy_N_6000-3000BCE	Chimp.REF	0.0277	0.01055	2.626	1717	1624	25387
FulaniB	Akan	Italy_Sardinia_EarlyMedieval_500-1900CE	Chimp.REF	0.0277	0.012633	2.194	952	901	14254
FulaniB	Kenya_Nyarindi_LSA_Kansyore_3000-1000BCE	Italy_Sardinia_Medieval_500-1900CE	Chimp.REF	0.0277	0.01504	1.839	1172	1109	17481
FulaniB	Akan	Greece_Minoan_Kephala_Petras_3000-1000BCE	Chimp.REF	0.0277	0.003646	7.611	13226	12512	203810
FulaniB	Esan	Berbers	Chimp.REF	0.0277	0.002624	10.547	13354	12635	207659
FulaniA	Sengwer	TSI	Chimp.REF	0.0276	0.002604	10.59	14024	13271	206490
FulaniA	Hadza	Spain_Medieval_500-1900CE	Chimp.REF	0.0276	0.00303	9.097	10725	10150	155238
FulaniA	Hadza	Ibiza_Punic_300BCE-500CE	Chimp.REF	0.0276	0.004988	5.534	4089	3870	59927
FulaniA	Hadza	Spain_UP_Azilian_10000-8000BCE	Chimp.REF	0.0276	0.005004	5.511	4246	4018	62690
FulaniA	Congo_MatangaiTuru_IA_500-1900CE	Lebanon_Roman_300BCE-500CE	Chimp.REF	0.0276	0.018419	1.499	648	614	9664
FulaniA	Hadza	Lebanon_Medieval_500-1900CE	Chimp.REF	0.0276	0.002972	9.296	13952	13201	203301
FulaniA	Aari	Italy_Sardinia_LA_300BCE-500CE	Chimp.REF	0.0276	0.01239	2.227	630	596	9230
FulaniA	Hadza	Lebanon_Eroman_300BCE-500CE	Chimp.REF	0.0276	0.002919	9.449	14155	13396	206206
FulaniB	ESN	Italy_South_HG_Paglicci_before20000BCE	Chimp.REF	0.0276	0.004767	5.782	878	831	13689
FulaniB	Luhya	Greece_Minoan_Odigitria_3000-1000BCE	Chimp.REF	0.0276	0.005171	5.33	3110	2944	48185
FulaniB	Uganda_Munsa_LIA_500-1900CE	Spain_EN_6000-3000BCE	Chimp.REF	0.0276	0.006426	4.291	4548	4304	68884
FulaniB	Congo_Kindoki_Protohistoric_500-1900CE	Iran_GanjDareh_N_8000-6000BCE	Chimp.REF	0.0276	0.005681	4.861	7496	7093	115518
FulaniB	Uganda_Munsa_LIA_500-1900CE	Spain_Islamic_500-1900CE	Chimp.REF	0.0276	0.006446	4.288	4486	4245	67935
FulaniB	Tanzania_PN_IA_1000-300BCE	Kazakhstan_EBA_Yamnaya_3000-1000BCE	Chimp.REF	0.0276	0.022974	1.203	539	510	7745
FulaniB	Uganda_Munsa_LIA_500-1900CE	Spain_Medieval_500-1900CE	Chimp.REF	0.0276	0.007344	3.759	4065	3846	61395
FulaniB	Kaba	Ibiza_Punic_300BCE-500CE	Chimp.REF	0.0276	0.004889	5.654	3924	3713	58743
FulaniB	Congo_NgongoMbata_Protohistoric_500-1900CE	Russia_Caucasus_EBA_Yamnaya_3000-1000BCE	Chimp.REF	0.0276	0.008441	3.271	3358	3177	51032
FulaniB	Tanzania_PN_IA_1000-300BCE	Italy_Imperial_300BCE-500CE	Chimp.REF	0.0276	0.01787	1.546	520	492	7744
FulaniB	Akan	Italy_Imperial_300BCE-500CE	Chimp.REF	0.0276	0.003036	9.079	13461	12739	207864
FulaniB	Akan	Italy_Sardinia_EBA_Nuragic_3000-1000BCE	Chimp.REF	0.0276	0.00424	6.519	9778	9252	150484
FulaniB	Kenya_Kansyore_1000-300BCE	Italy_Sardinia_IA_Punic_1000-300BCE	Chimp.REF	0.0276	0.016109	1.712	776	734	11549
FulaniA	Hadza	Greece_BA_Mycenaean_3000-1000BCE	Chimp.REF	0.0275	0.00401	6.858	5143	4868	77887
FulaniA	Congo_MatangaiTuru_IA_500-1900CE	Greece_Peloponnese_N_6000-3000BCE	Chimp.REF	0.0275	0.01741	1.578	667	631	9820
FulaniA	Kikuyu	Iran_GanjDareh_N_10000-8000BCE	Chimp.REF	0.0275	0.00298	9.242	12384	11721	183291
FulaniA	Hadza	Turkey_OldHittitePeriod_3000-1000BCE	Chimp.REF	0.0275	0.003242	8.475	12509	11840	184420
FulaniA	Kenya_IA_Pastoral_500-1900CE	Italy_Sardinia_MBA_3000-1000BCE	Chimp.REF	0.0275	0.004906	5.602	9260	8765	139096
FulaniA	Sengwer	Turkey_TellKurdu_EC_6000-3000BCE	Chimp.REF	0.0275	0.003603	7.625	8526	8070	125092
FulaniA	Kenya_500-1900CE	Lebanon_Hellenistic_300BCE-500CE	Chimp.REF	0.0275	0.014834	1.856	1204	1139	18482
FulaniA	Sengwer	Bergamo	Chimp.REF	0.0275	0.002622	10.501	14048	13295	206326
FulaniA	Congo_MatangaiTuru_IA_500-1900CE	Jordanian	Chimp.REF	0.0275	0.016307	1.684	667	632	9867
FulaniB	Congo_Kindoki_Protohistoric_500-1900CE	Iran_C_TepeHissar_3000-1000BCE	Chimp.REF	0.0275	0.004848	5.665	8052	7622	122344
FulaniB	Uganda_Munsa_LIA_500-1900CE	Portugal_MBA_3000-1000BCE	Chimp.REF	0.0275	0.006701	4.108	4508	4266	68879
FulaniB	Congo_Kindoki_Protohistoric_500-1900CE	Greece_N_8000-6000BCE	Chimp.REF	0.0275	0.006953	3.95	5059	4788	78611
FulaniB	Fali	Greece_Minoan_Odigitria_3000-1000BCE	Chimp.REF	0.0275	0.00678	4.058	3093	2928	48246
FulaniB	ESN	Iran_GanjDareh_N_8000-6000BCE	Chimp.REF	0.0275	0.001545	17.809	10484	9922	162530
FulaniB	Uganda_Munsa_LIA_500-1900CE	Turkey_N_6000-3000BCE	Chimp.REF	0.0275	0.00655	4.202	4494	4254	68314
FulaniB	Akan	Turkey_N_6000-3000BCE	Chimp.REF	0.0275	0.003289	8.349	12712	12033	196426
FulaniB	Wali	Israel_Natufian_before10000BCE	Chimp.REF	0.0275	0.007846	3.51	2292	2169	35576
FulaniB	Uganda_Munsa_LIA_500-1900CE	Spain_Visigoth_500-1900CE	Chimp.REF	0.0275	0.006593	4.172	4214	3988	63877
FulaniB	Kenya_Kakapel_LSA_Kansyore_3000-1000BCE	Spain_LBA_3000-1000BCE	Chimp.REF	0.0275	0.012101	2.276	2104	1991	31303
FulaniB	ESN	Spain_LN_6000-3000BCE	Chimp.REF	0.0275	0.002329	11.819	4202	3977	65167
FulaniB	Yoruba	Spain_LN_6000-3000BCE	Chimp.REF	0.0275	0.002429	11.306	4206	3981	65153
FulaniB	Akan	Italy_Medieval_EarlyModern_500-1900CE	Chimp.REF	0.0275	0.003044	9.019	13449	12730	207867
FulaniB	Luo	Iran_Mesolithic_BeltCave_10000-8000BCE	Chimp.REF	0.0275	0.014169	1.942	367	348	5786
FulaniB	Luo	Italy_Sardinia_C_6000-3000BCE	Chimp.REF	0.0275	0.007694	3.573	1453	1375	21949
FulaniB	Tanzania_PN_IA_1000-300BCE	Italy_Sardinia_BA_Nuragic_3000-1000BCE	Chimp.REF	0.0275	0.019515	1.41	523	495	7730
FulaniB	Akan	Italy_Sardinia_BA_Nuragic_3000-1000BCE	Chimp.REF	0.0275	0.003193	8.627	13095	12393	201931
FulaniB	Akan	Jordanian	Chimp.REF	0.0275	0.003134	8.777	13445	12725	207662
FulaniA	Sengwer	Turkey_Boncuklu_N_10000-8000BCE	Chimp.REF	0.0274	0.003032	9.035	13567	12843	199820
FulaniA	Kenya_IA_Pastoral_500-1900CE	Italy_North_BellBeaker_3000-1000BCE	Chimp.REF	0.0274	0.00469	5.833	10239	9693	153156
FulaniA	Kenya_IA_Pastoral_500-1900CE	Spain_MLN_6000-3000BCE	Chimp.REF	0.0274	0.004049	6.779	11508	10893	172262
FulaniA	Kenya_IA_Pastoral_500-1900CE	Jordan_PPNC_8000-6000BCE	Chimp.REF	0.0274	0.007265	3.777	3804	3601	56936
FulaniA	Kenya_IA_Pastoral_500-1900CE	Greece_N_6000-3000BCE	Chimp.REF	0.0274	0.005479	5.009	8729	8263	131046
FulaniA	Sengwer	Spain_Islamic_500-1900CE	Chimp.REF	0.0274	0.002812	9.742	13045	12349	190693
FulaniA	Sengwer	Tuscan	Chimp.REF	0.0274	0.002623	10.451	14019	13271	206326
FulaniA	Sengwer	Polish	Chimp.REF	0.0274	0.002893	9.489	13948	13202	206128
FulaniB	Uganda_Munsa_LIA_500-1900CE	Spain_Roman_300BCE-500CE	Chimp.REF	0.0274	0.007064	3.884	4334	4102	65822
FulaniB	Akan	Israel_MLBA_3000-1000BCE	Chimp.REF	0.0274	0.003189	8.584	12157	11509	186640
FulaniB	Luhya	Greece_N_8000-6000BCE	Chimp.REF	0.0274	0.00353	7.775	8329	7884	129847
FulaniB	Luhya	Israel_PPNB_8000-6000BCE	Chimp.REF	0.0274	0.003476	7.872	9194	8705	139677
FulaniB	Wali	Turkey_EBA_3000-1000BCE	Chimp.REF	0.0274	0.003165	8.659	13261	12554	204869
FulaniB	Yoruba	Portugal_LBA_1000-300BCE	Chimp.REF	0.0274	0.0062	4.422	569	539	8749
FulaniB	ESN	Iran_ShahrISokhta_BA2_6000-3000BCE	Chimp.REF	0.0274	0.001791	15.312	7361	6968	112684
FulaniB	Lemande	Italy_Sicily_BellBeaker_3000-1000BCE	Chimp.REF	0.0274	0.016581	1.652	278	263	4344
FulaniB	Akan	Palestinian	Chimp.REF	0.0274	0.003003	9.139	13394	12679	207899
FulaniB	Uganda_Munsa_LIA_500-1900CE	Turkey_Epipaleolithic_before10000BCE	Chimp.REF	0.0274	0.008082	3.392	3888	3681	58496
FulaniB	Congo_Kindoki_Protohistoric_500-1900CE	Turkey_Ikiztepe_6000-3000BCE	Chimp.REF	0.0274	0.006207	4.412	5792	5484	87912
FulaniB	Kenya_Kansyore_1000-300BCE	Lebanon_Hellenistic_300BCE-500CE	Chimp.REF	0.0274	0.021708	1.264	529	500	8099
FulaniB	Akan	Greece_Koufonisi_Cycladic_3000-1000BCE	Chimp.REF	0.0274	0.003379	8.101	13250	12543	205886
FulaniB	Kenya_LSA_300BCE-500CE	Berbers	Chimp.REF	0.0274	0.005215	5.254	8527	8072	127235
FulaniA	Hadza	Israel_MLBA_3000-1000BCE	Chimp.REF	0.0273	0.002789	9.799	12775	12095	185515
FulaniA	Sengwer	Ukraine_Ozera_EBA_Yamnaya_6000-3000BCE	Chimp.REF	0.0273	0.003853	7.076	7477	7081	109721
FulaniA	Kenya_500-1900CE	Greece_N_6000-3000BCE	Chimp.REF	0.0273	0.014618	1.869	1480	1402	21897
FulaniA	Hadza	Italy_Sardinia_EarlyMedieval_500-1900CE	Chimp.REF	0.0273	0.009456	2.885	993	940	14210
FulaniA	Sengwer	Turkey_CamlibelTarlasi_LateC_6000-3000BCE	Chimp.REF	0.0273	0.002839	9.617	13264	12559	194352
FulaniB	Congo_Kindoki_Protohistoric_500-1900CE	Iran_Wezmeh_N_8000-6000BCE	Chimp.REF	0.0273	0.005494	4.976	8448	7998	129218
FulaniB	Uganda_Munsa_LIA_500-1900CE	Spain_C_3000-1000BCE	Chimp.REF	0.0273	0.006323	4.314	4556	4314	68922
FulaniB	Yoruba	Spain_ElMiron_before10000BCE	Chimp.REF	0.0273	0.001935	14.128	7400	7006	114753
FulaniB	Akan	Spain_BA_3000-1000BCE	Chimp.REF	0.0273	0.003641	7.492	12172	11526	187811
FulaniB	Uganda_Munsa_LIA_500-1900CE	Italy_Sardinia_LBA_3000-1000BCE	Chimp.REF	0.0273	0.0069	3.957	4427	4191	67046
FulaniB	Akan	Jordan_LBA_3000-1000BCE	Chimp.REF	0.0273	0.003106	8.778	13218	12516	203105
FulaniB	Igbo	Spain_IA_Tartessian_1000-300BCE	Chimp.REF	0.0273	0.007793	3.509	1421	1346	21851
FulaniB	YRI	Italy_Sardinia_LA_300BCE-500CE	Chimp.REF	0.0273	0.005682	4.804	599	567	9289
FulaniB	Wali	Italy_Sardinia_LateC_3000-1000BCE	Chimp.REF	0.0273	0.003225	8.458	12811	12130	197192
FulaniB	Akan	Italian	Chimp.REF	0.0273	0.003206	8.519	13430	12716	207901
FulaniA	Kenya_IA_Pastoral_500-1900CE	Iran_LN_6000-3000BCE	Chimp.REF	0.0272	0.006026	4.509	5923	5609	89184
FulaniA	Kenya_500-1900CE	Italy_North_Remedello_C_6000-3000BCE	Chimp.REF	0.0272	0.017651	1.539	964	913	14694
FulaniA	Aari	Jordan_PPNB_10000-8000BCE	Chimp.REF	0.0272	0.007504	3.628	1531	1449	22046
FulaniA	Sengwer	Italy_Sardinia_IA_1000-300BCE	Chimp.REF	0.0272	0.003243	8.397	9929	9403	144971
FulaniA	Kenya_IA_Pastoral_500-1900CE	Turkey_MLBA_AssyrianColonyPeriod_3000-1000BCE	Chimp.REF	0.0272	0.005617	4.84	7253	6869	110213
FulaniA	Hadza	Bedouin	Chimp.REF	0.0272	0.002601	10.453	14034	13291	206385
FulaniA	Hadza	Portugal_Mesolithic_6000-3000BCE	Chimp.REF	0.0272	0.006555	4.145	2179	2063	32108
FulaniA	Sengwer	Italy_Medieval_EarlyModern_500-1900CE	Chimp.REF	0.0272	0.002668	10.203	13985	13244	205803
FulaniA	Aari	Italy_Imperial_1000-300BCE	Chimp.REF	0.0272	0.004186	6.5	6926	6559	101246
FulaniA	Kenya_500-1900CE	Italy_Sardinia_EBA_Nuragic_3000-1000BCE	Chimp.REF	0.0272	0.013938	1.949	1554	1472	22799
FulaniA	Kenya_IA_Pastoral_500-1900CE	Lebanon_Hellenistic_300BCE-500CE	Chimp.REF	0.0272	0.005534	4.922	7531	7132	115167
FulaniB	Kenya_Kansyore_1000-300BCE	Spain_NazariPeriod_500-1900CE	Chimp.REF	0.0272	0.017131	1.588	744	705	11101
FulaniB	Kenya_Kansyore_1000-300BCE	Iran_GanjDareh_N_8000-6000BCE	Chimp.REF	0.0272	0.019125	1.423	705	667	10837
FulaniB	Laka	Italy_North_Remedello_C_6000-3000BCE	Chimp.REF	0.0272	0.003564	7.644	7054	6680	107580
FulaniB	Mandenka	Israel_Natufian_before10000BCE	Chimp.REF	0.0272	0.003333	8.174	2300	2178	35566
FulaniB	Uganda_Munsa_LIA_500-1900CE	Italy_Sicily_MN_6000-3000BCE	Chimp.REF	0.0272	0.0068	4.005	4484	4246	68406
FulaniB	Uganda_Munsa_LIA_500-1900CE	Spain_Carolingian_500-1900CE	Chimp.REF	0.0272	0.010391	2.621	2316	2194	35531
FulaniA	Kenya_IA_Pastoral_1000-300BCE	Morocco_EN_8000-6000BCE	Chimp.REF	0.0272	0.018663	1.458	774	733	11595
FulaniB	Congo_Kindoki_Protohistoric_500-1900CE	Gibraltar_EN_6000-3000BCE	Chimp.REF	0.0272	0.007998	3.396	3696	3501	56127
FulaniB	Congo_NgongoMbata_Protohistoric_500-1900CE	Iran_ShahrISokhta_BA2_3000-1000BCE	Chimp.REF	0.0272	0.007857	3.465	3589	3399	54658
FulaniB	Wali	Turkey_MLBA_AssyrianColonyPeriod_3000-1000BCE	Chimp.REF	0.0272	0.004312	6.309	8478	8029	132002
FulaniB	Kenya_Nyarindi_LSA_Kansyore_3000-1000BCE	Bedouin	Chimp.REF	0.0272	0.009791	2.782	1706	1615	25391
FulaniB	Tanzania_Pemba_500-1900CE	Spain_Girona_Visigoth_500-1900CE	Chimp.REF	0.0272	0.005203	5.22	7983	7561	120267
FulaniB	Tanzania_PN_IA_1000-300BCE	Moldova_Cimmerian_1000-300BCE	Chimp.REF	0.0272	0.025793	1.053	349	330	5091
FulaniB	Uganda_Munsa_LIA_500-1900CE	Moldova_Glinoe_Scythian_300BCE-500CE	Chimp.REF	0.0272	0.007111	3.826	4262	4037	64636
FulaniB	Congo_NgongoMbata_Protohistoric_500-1900CE	Iran_Mesolithic_HotuIIIb_10000-8000BCE	Chimp.REF	0.0272	0.036887	0.739	184	174	2912
FulaniB	Luhya	Iran_Mesolithic_HotuIIIb_10000-8000BCE	Chimp.REF	0.0272	0.013484	2.019	483	458	7282
FulaniB	Congo_Kindoki_Protohistoric_500-1900CE	Italy_Sardinia_EBA_Nuragic_3000-1000BCE	Chimp.REF	0.0272	0.005638	4.824	7129	6752	108202
FulaniB	Tanzania_PN_IA_1000-300BCE	Turkey_Arslantepe_EBA_3000-1000BCE	Chimp.REF	0.0272	0.019237	1.416	518	491	7660
FulaniB	Kenya_Kakapel_LSA_Kansyore_3000-1000BCE	Turkey_TitrisHoyuk_EBA_3000-1000BCE	Chimp.REF	0.0272	0.014494	1.877	1177	1115	17291
FulaniB	Laka	Greece_Helladic_3000-1000BCE	Chimp.REF	0.0272	0.002724	9.997	12632	11962	190506
FulaniB	Kenya_Nyarindi_LSA_Kansyore_3000-1000BCE	Italy_Tagliente_Lpaleolithic_before10000BCE	Chimp.REF	0.0272	0.031106	0.875	271	256	4185
FulaniA	Hadza	Israel_IA_1000-300BCE	Chimp.REF	0.0271	0.004469	6.056	5514	5224	79617
FulaniA	Kenya_IA_Pastoral_500-1900CE	Turkey_OldHittitePeriod_3000-1000BCE	Chimp.REF	0.0271	0.00483	5.615	10163	9627	154576
FulaniA	Kenya_IA_Pastoral_500-1900CE	Bedouin	Chimp.REF	0.0271	0.003824	7.094	11413	10810	173028
FulaniB	Luhya	Morocco_EN_8000-6000BCE	Chimp.REF	0.0271	0.003802	7.118	7680	7275	118647
FulaniA	Congo_MatangaiTuru_IA_500-1900CE	Spain_IA_300BCE-500CE	Chimp.REF	0.0271	0.021644	1.25	489	464	7213
FulaniA	Aari	Turkey_TitrisHoyuk_EBA_3000-1000BCE	Chimp.REF	0.0271	0.007276	3.728	1735	1644	24790
FulaniB	Congo_Kindoki_Protohistoric_500-1900CE	Iran_Hasanlu_IA_1000-300BCE	Chimp.REF	0.0271	0.005545	4.887	7509	7113	114651
FulaniB	ESN	Iran_Wezmeh_N_8000-6000BCE	Chimp.REF	0.0271	0.001488	18.201	13426	12718	207705
FulaniB	Yoruba	Italy_South_HG_Paglicci_before20000BCE	Chimp.REF	0.0271	0.004763	5.68	881	835	13687
FulaniB	Uganda_Munsa_LIA_500-1900CE	Spain_MBA_3000-1000BCE	Chimp.REF	0.0271	0.007159	3.783	4397	4165	66354
FulaniB	GWD	Spain_Iberia_3000-1000BCE	Chimp.REF	0.0271	0.006352	4.273	509	482	7658
FulaniB	Esan	Turkey_Kumtepe_N_6000-3000BCE	Chimp.REF	0.0271	0.007511	3.602	1491	1413	22782
FulaniB	Uganda_Munsa_LIA_500-1900CE	Spain_Menorca_LBA_1000-300BCE	Chimp.REF	0.0271	0.008293	3.266	3950	3741	59564
FulaniB	Tanzania_PN_IA_1000-300BCE	Iran_HajjiFiruz_C_6000-3000BCE	Chimp.REF	0.0271	0.020775	1.306	505	478	7412
FulaniB	Luhya	Israel_IA_1000-300BCE	Chimp.REF	0.0271	0.004387	6.168	5292	5013	79935
FulaniB	Kenya_Kansyore_1000-300BCE	Jordan_LBA_3000-1000BCE	Chimp.REF	0.0271	0.015316	1.773	787	746	11770
FulaniB	Mandenka	Gibraltar_EN_6000-3000BCE	Chimp.REF	0.0271	0.00258	10.521	4518	4279	68910
FulaniB	GWD	Italy_Sardinia_EarlyMedieval_500-1900CE	Chimp.REF	0.0271	0.00446	6.078	947	897	14254
FulaniB	Fali	Italy_Sardinia_LA_300BCE-500CE	Chimp.REF	0.0271	0.015808	1.712	601	570	9289
FulaniB	Yoruba	Saharawi	Chimp.REF	0.0271	0.001357	19.99	13351	12646	207663
FulaniB	Uganda_Munsa_LIA_500-1900CE	Yemenite_Jew	Chimp.REF	0.0271	0.00648	4.182	4557	4316	68834
FulaniA	Sengwer	Spain_HG_6000-3000BCE	Chimp.REF	0.027	0.003052	8.853	12990	12306	191253
FulaniA	Sengwer	Spain_Visigoth_500-1900CE	Chimp.REF	0.027	0.00306	8.838	11127	10541	162923
FulaniA	Kenya_IA_Pastoral_500-1900CE	Italy_Sicily_EBA_3000-1000BCE	Chimp.REF	0.027	0.004284	6.292	11218	10629	167595
FulaniA	Congo_MatangaiTuru_IA_500-1900CE	Spain_Carolingian_500-1900CE	Chimp.REF	0.027	0.02715	0.993	343	325	5347
FulaniA	Sengwer	Kazakhstan_EBA_Yamnaya_3000-1000BCE	Chimp.REF	0.027	0.0031	8.709	13967	13232	206412
FulaniA	Congo_MatangaiTuru_IA_500-1900CE	Italy_Sardinia_BA_Nuragic_3000-1000BCE	Chimp.REF	0.027	0.016616	1.623	671	636	9874
FulaniA	Sengwer	Italy_Sardinia_Medieval_500-1900CE	Chimp.REF	0.027	0.003769	7.155	7742	7335	113027
FulaniA	Hadza	Turkey_CamlibelTarlasi_LateC_6000-3000BCE	Chimp.REF	0.027	0.002869	9.415	13363	12660	194352
FulaniA	Aari	Turkey_AsikliHoyuk_EN_Preceramic_8000-6000BCE	Chimp.REF	0.027	0.012303	2.19	596	564	8908
FulaniB	Tanzania_PN_IA_1000-300BCE	Portugal_C_6000-3000BCE	Chimp.REF	0.027	0.019802	1.365	518	491	7682
FulaniB	Akan	Spain_HG_6000-3000BCE	Chimp.REF	0.027	0.003666	7.368	12475	11819	192367
FulaniB	Congo_Kindoki_Protohistoric_500-1900CE	Israel_C_6000-3000BCE	Chimp.REF	0.027	0.004581	5.903	8379	7938	127517
FulaniB	Esan	Jordan_PPNC_8000-6000BCE	Chimp.REF	0.027	0.0045	6.001	3903	3698	59801
FulaniB	Kenya_Kansyore_1000-300BCE	Spain_HG_8000-6000BCE	Chimp.REF	0.027	0.019288	1.398	760	720	11334
FulaniB	Luhya	Spain_EBA_Mallorca_3000-1000BCE	Chimp.REF	0.027	0.005137	5.257	3445	3264	51536
FulaniB	Wali	Morocco_LN_6000-3000BCE	Chimp.REF	0.027	0.006077	4.446	3969	3760	61226
FulaniB	Luhya	Gibraltar_EBA_3000-1000BCE	Chimp.REF	0.027	0.003531	7.632	7004	6637	105423
FulaniB	Akan	Turkey_MLBA_AssyrianColonyPeriod_3000-1000BCE	Chimp.REF	0.027	0.00424	6.367	8469	8023	132002
FulaniB	Akan	Bedouin	Chimp.REF	0.027	0.002999	8.993	13377	12675	207900
FulaniB	Kenya_LSA_300BCE-500CE	Spain_IA_300BCE-500CE	Chimp.REF	0.027	0.006805	3.964	5814	5509	85789
FulaniB	Fali	Spain_IA_300BCE-500CE	Chimp.REF	0.027	0.004234	6.366	7505	7111	114558
FulaniB	Luhya	Ibiza_Punic_300BCE-500CE	Chimp.REF	0.027	0.004763	5.659	3938	3731	60269
FulaniB	Akan	Turkey_Boncuklu_N_8000-6000BCE	Chimp.REF	0.027	0.003502	7.717	12145	11505	187281
FulaniB	Uganda_Munsa_LIA_500-1900CE	Turkey_Arslantepe_LateC_6000-3000BCE	Chimp.REF	0.027	0.006301	4.291	4532	4294	68712
FulaniA	Aari	Greece_BA_Mycenaean_Pylos_3000-1000BCE	Chimp.REF	0.0269	0.005833	4.615	3031	2872	45812
FulaniA	Congo_MatangaiTuru_IA_500-1900CE	Spain_EBA_3000-1000BCE	Chimp.REF	0.0269	0.01627	1.653	666	631	9870
FulaniA	Sengwer	Jordan_EBA_3000-1000BCE	Chimp.REF	0.0269	0.00313	8.599	10962	10387	160028
FulaniA	Hadza	Italy_North_Villabruna_HG_before10000BCE	Chimp.REF	0.0269	0.003554	7.561	10892	10322	159971
FulaniA	Aari	Turkey_Kumtepe_N_6000-3000BCE	Chimp.REF	0.0269	0.00834	3.23	1572	1490	22563
FulaniA	Tanzania_PN_IA_1000-300BCE	Jordan_PPNB_10000-8000BCE	Chimp.REF	0.0269	0.056436	0.476	86	81	1253
FulaniA	Sengwer	Spain_Medieval_500-1900CE	Chimp.REF	0.0269	0.003072	8.749	10641	10084	155238
FulaniB	Luo	Morocco_Iberomaurusian_before10000BCE	Chimp.REF	0.0269	0.002771	9.714	12933	12255	198468
FulaniA	Hadza	Moldova_Glinoe_Scythian_1000-300BCE	Chimp.REF	0.0269	0.006293	4.269	2408	2282	35866
FulaniA	Sengwer	Italy_Imperial_300BCE-500CE	Chimp.REF	0.0269	0.002619	10.283	14005	13270	205801
FulaniA	Sengwer	Turkey_Arslantepe_LateC_6000-3000BCE	Chimp.REF	0.0269	0.002717	9.917	13636	12921	200068
FulaniA	Kenya_500-1900CE	Turkey_Buyukkaya_EC_6000-3000BCE	Chimp.REF	0.0269	0.015387	1.751	1187	1124	17923
FulaniB	Luhya	Spain_Roman_300BCE-500CE	Chimp.REF	0.0269	0.002773	9.704	11641	11031	177222
FulaniB	Yoruba	Hazara	Chimp.REF	0.0269	0.001278	21.069	13419	12716	207863
FulaniB	Kaba	Greece_Minoan_Odigitria_3000-1000BCE	Chimp.REF	0.0269	0.004774	5.64	3075	2914	46942
FulaniB	Akan	Russia_Samara_EBA_Yamnaya_3000-1000BCE	Chimp.REF	0.0269	0.003308	8.129	13075	12390	201551
FulaniB	Luhya	Jordan_PPNB_8000-6000BCE	Chimp.REF	0.0269	0.00371	7.245	6922	6560	105468
FulaniB	Laka	Israel_Natufian_before10000BCE	Chimp.REF	0.0269	0.005851	4.602	2303	2183	34557
FulaniB	Uganda_Munsa_LIA_500-1900CE	Turkey_EBA_3000-1000BCE	Chimp.REF	0.0269	0.00656	4.102	4531	4293	68707
FulaniB	Akan	Iran_ShahrISokhta_BA2_6000-3000BCE	Chimp.REF	0.0269	0.004787	5.615	7337	6953	112684
FulaniB	Akan	Spain_MLN_3000-1000BCE	Chimp.REF	0.0269	0.004626	5.82	7249	6869	111458
FulaniB	Akan	Italy_North_EarlyMedieval_Langobards_500-1900CE	Chimp.REF	0.0269	0.003156	8.517	13172	12483	202949
FulaniB	Kenya_Nyarindi_LSA_Kansyore_3000-1000BCE	Lebanon_Roman_300BCE-500CE	Chimp.REF	0.0269	0.011589	2.324	1676	1588	24846
FulaniB	Uganda_Munsa_LIA_500-1900CE	Lebanon_Medieval_500-1900CE	Chimp.REF	0.0269	0.007027	3.824	4515	4278	68232
FulaniB	Luo	Russia_Caucasus_EBA_Yamnaya_6000-3000BCE	Chimp.REF	0.0269	0.005881	4.573	2271	2152	34767
FulaniB	Uganda_Munsa_LIA_500-1900CE	Italy_IA_Republic_1000-300BCE	Chimp.REF	0.0269	0.006538	4.113	4549	4311	68834
FulaniB	Laka	Italy_Imperial_1000-300BCE	Chimp.REF	0.0269	0.003753	7.166	6602	6256	99478
FulaniB	Congo_Kindoki_Protohistoric_500-1900CE	Turkey_Arslantepe_LateC_6000-3000BCE	Chimp.REF	0.0269	0.004481	6	8457	8014	128951
FulaniB	Akan	Iraqi_Jew	Chimp.REF	0.0269	0.003241	8.306	13449	12744	207661
FulaniB	Akan	Yemenite_Jew	Chimp.REF	0.0269	0.003235	8.311	13407	12705	207659
FulaniA	Kenya_IA_Pastoral_500-1900CE	Italy_North_Remedello_C_6000-3000BCE	Chimp.REF	0.0268	0.005944	4.512	6070	5753	92706
FulaniA	Hadza	Iran_HajjiFiruz_C_6000-3000BCE	Chimp.REF	0.0268	0.002999	8.946	11729	11116	170802
FulaniA	Kenya_500-1900CE	Spain_Girona_Visigoth_500-1900CE	Chimp.REF	0.0268	0.012578	2.128	1615	1530	23863
FulaniA	Kenya_500-1900CE	Spain_IA_300BCE-500CE	Chimp.REF	0.0268	0.014683	1.825	1255	1189	18462
FulaniA	Kenya_IA_Pastoral_500-1900CE	Lebanon_Roman_300BCE-500CE	Chimp.REF	0.0268	0.004433	6.037	11174	10591	168691
FulaniA	Hadza	Israel_Ashkelon_LBA_3000-1000BCE	Chimp.REF	0.0268	0.004309	6.223	5319	5041	77886
FulaniA	Hadza	Turkey_Buyukkaya_EC_6000-3000BCE	Chimp.REF	0.0268	0.003848	6.971	7672	7271	111417
FulaniA	Kenya_500-1900CE	Lebanon_Eroman_300BCE-500CE	Chimp.REF	0.0268	0.011185	2.4	1845	1748	27534
FulaniB	Yoruba	Iran_TepeAbdulHosein_N_8000-6000BCE	Chimp.REF	0.0268	0.001465	18.324	12320	11676	191651
FulaniB	Tanzania_Pemba_500-1900CE	Iran_IA_HajjiFiruz_3000-1000BCE	Chimp.REF	0.0268	0.006918	3.872	5037	4774	74862
FulaniB	Tanzania_Pemba_500-1900CE	Spain_EBA_Africa_3000-1000BCE	Chimp.REF	0.0268	0.008875	3.023	3281	3109	49608
FulaniB	Tanzania_Pemba_500-1900CE	Morocco_Iberomaurusian_before10000BCE	Chimp.REF	0.0268	0.004924	5.435	8631	8181	130850
FulaniB	Uganda_Munsa_LIA_500-1900CE	Spain_MBA_Formentera_3000-1000BCE	Chimp.REF	0.0268	0.008496	3.152	3912	3707	58457
FulaniB	Akan	Spain_Medieval_500-1900CE	Chimp.REF	0.0268	0.003842	6.972	10195	9663	156235
FulaniB	Luhya	Spain_IA_Tartessian_1000-300BCE	Chimp.REF	0.0268	0.007814	3.43	1437	1362	21851
FulaniB	Kaba	Iran_Mesolithic_BeltCave_10000-8000BCE	Chimp.REF	0.0268	0.014819	1.807	368	348	5650
FulaniB	LWK	Italy_Sardinia_C_6000-3000BCE	Chimp.REF	0.0268	0.003879	6.914	1454	1378	21975
FulaniB	Uganda_Munsa_LIA_500-1900CE	Italy_Sardinia_LateC_3000-1000BCE	Chimp.REF	0.0268	0.006759	3.971	4526	4289	68331
FulaniB	Akan	Turkey_Arslantepe_EBA_3000-1000BCE	Chimp.REF	0.0268	0.003345	8	12408	11762	191645
FulaniB	Tanzania_PN_IA_1000-300BCE	Turkey_Arslantepe_LateC_6000-3000BCE	Chimp.REF	0.0268	0.018493	1.451	520	493	7732
FulaniA	Congo_MatangaiTuru_IA_500-1900CE	Spain_BA_3000-1000BCE	Chimp.REF	0.0267	0.020116	1.326	599	568	8995
FulaniA	Aari	Spain_Visigoth_500-1900CE	Chimp.REF	0.0267	0.003035	8.784	11235	10651	162923
FulaniA	Kenya_500-1900CE	Spain_Islamic_500-1900CE	Chimp.REF	0.0267	0.010902	2.453	1795	1702	26942
FulaniA	Kenya_IA_Pastoral_500-1900CE	Italian_North	Chimp.REF	0.0267	0.004537	5.893	11479	10881	172586
FulaniB	Kaba	Morocco_Iberomaurusian_before10000BCE	Chimp.REF	0.0267	0.00272	9.82	12817	12150	193361
FulaniB	Kaba	Morocco_EN_8000-6000BCE	Chimp.REF	0.0267	0.003515	7.61	7563	7169	115451
FulaniA	Bulala	Iran_Mesolithic_BeltCave_10000-8000BCE	Chimp.REF	0.0267	0.01428	1.872	385	365	5798
FulaniA	Kenya_IA_Pastoral_500-1900CE	Lebanon_IA_1000-300BCE	Chimp.REF	0.0267	0.004224	6.319	11464	10868	172818
FulaniB	Akan	Spain_NazariPeriod_500-1900CE	Chimp.REF	0.0267	0.003473	7.688	11039	10465	169934
FulaniB	Uganda_Munsa_LIA_500-1900CE	Spain_MLN_6000-3000BCE	Chimp.REF	0.0267	0.006398	4.179	4541	4305	68678
FulaniB	Kaba	Gibraltar_EN_6000-3000BCE	Chimp.REF	0.0267	0.00451	5.91	4497	4264	67065
FulaniB	ESN	Iran_ShahrISokhta_BA2_3000-1000BCE	Chimp.REF	0.0267	0.001485	17.96	10025	9504	154249
FulaniB	Congo_Kindoki_Protohistoric_500-1900CE	Kazakhstan_EBA_Yamnaya_3000-1000BCE	Chimp.REF	0.0267	0.005094	5.24	8447	8008	129243
FulaniB	Tanzania_PN_IA_1000-300BCE	Italy_LA_300BCE-500CE	Chimp.REF	0.0267	0.017946	1.489	522	495	7744
FulaniB	Akan	Italy_Sardinia_IA_Punic_1000-300BCE	Chimp.REF	0.0267	0.003466	7.7	12378	11735	190558
FulaniB	Tanzania_PN_IA_1000-300BCE	Turkey_TellKurdu_EC_6000-3000BCE	Chimp.REF	0.0267	0.024286	1.101	407	385	5936
FulaniB	Kenya_Nyarindi_LSA_Kansyore_3000-1000BCE	Sardinian	Chimp.REF	0.0267	0.009988	2.671	1714	1625	25380
FulaniB	Ethiopia_3000-1000BCE	Mozabite	Chimp.REF	0.0267	0.003705	7.197	13791	13074	207788
FulaniB	Yoruba	Moroccan	Chimp.REF	0.0267	0.001313	20.355	13292	12600	207863
FulaniA	Hadza	Italy_North_Remedello_C_6000-3000BCE	Chimp.REF	0.0266	0.003856	6.888	7402	7019	109918
FulaniA	Kenya_500-1900CE	Iran_HajjiFiruz_C_6000-3000BCE	Chimp.REF	0.0266	0.012325	2.158	1713	1624	25507
FulaniA	Kikuyu	Turkey_AsikliHoyuk_EN_Preceramic_8000-6000BCE	Chimp.REF	0.0266	0.011749	2.262	587	556	8908
FulaniA	Sengwer	Turkey_C_6000-3000BCE	Chimp.REF	0.0266	0.003233	8.217	11875	11260	173575
FulaniB	Tanzania_Pemba_500-1900CE	Turkey_Boncuklu_N_10000-8000BCE	Chimp.REF	0.0266	0.005205	5.101	8507	8067	128717
FulaniB	Wali	Turkey_TepecikCiftlik_N_8000-6000BCE	Chimp.REF	0.0266	0.004115	6.464	9299	8818	144037
FulaniB	Akan	Spain_EBA_3000-1000BCE	Chimp.REF	0.0266	0.003125	8.499	13099	12422	201113
FulaniB	Kenya_Nyarindi_LSA_Kansyore_3000-1000BCE	Israel_PPNB_8000-6000BCE	Chimp.REF	0.0266	0.013619	1.952	1415	1342	21309
FulaniB	Akan	Italy_Sicily_MN_6000-3000BCE	Chimp.REF	0.0266	0.003258	8.173	12816	12151	197633
FulaniB	Uganda_Munsa_LIA_500-1900CE	Gibraltar_EBA_3000-1000BCE	Chimp.REF	0.0266	0.009142	2.906	3155	2991	47533
FulaniB	Yoruba	Russia_Caucasus_EBA_Yamnaya_6000-3000BCE	Chimp.REF	0.0266	0.003154	8.424	2251	2135	34804
FulaniB	Kenya_Kakapel_LSA_Kansyore_3000-1000BCE	Italy_Imperial_1000-300BCE	Chimp.REF	0.0266	0.009349	2.847	3513	3330	51716
FulaniB	Laka	Turkey_Buyukkaya_EC_6000-3000BCE	Chimp.REF	0.0266	0.003431	7.755	7301	6923	109121
FulaniB	Congo_Kindoki_Protohistoric_500-1900CE	Turkey_TellKurdu_EC_6000-3000BCE	Chimp.REF	0.0266	0.00571	4.661	6274	5949	95466
FulaniB	Tanzania_Pemba_500-1900CE	Turkey_TitrisHoyuk_EBA_3000-1000BCE	Chimp.REF	0.0266	0.012366	2.151	1437	1363	21449
FulaniB	Kaba	Greece_Helladic_3000-1000BCE	Chimp.REF	0.0266	0.002938	9.059	12614	11960	190506
FulaniB	Laka	Turkey_Catalhoyuk_N_Ceramic_8000-6000BCE	Chimp.REF	0.0266	0.004129	6.45	4875	4622	74182
FulaniB	Esan	Italy_Tagliente_Lpaleolithic_before10000BCE	Chimp.REF	0.0266	0.006422	4.145	2140	2029	33015
FulaniA	Kenya_500-1900CE	Turkey_EBA_3000-1000BCE	Chimp.REF	0.0265	0.011143	2.379	1833	1738	27424
FulaniA	Sengwer	Italy_Medieval_500-1900CE	Chimp.REF	0.0265	0.00291	9.115	13353	12663	197802
FulaniA	Hadza	Iranian	Chimp.REF	0.0265	0.002749	9.633	14072	13346	206134
FulaniA	Sengwer	Iraqi_Jew	Chimp.REF	0.0265	0.002771	9.555	13999	13277	206138
FulaniB	Akan	Greece_BA_Mycenaean_3000-1000BCE	Chimp.REF	0.0265	0.005222	5.077	4935	4680	77298
FulaniB	Kenya_Nyarindi_LSA_Kansyore_3000-1000BCE	Spain_BA_3000-1000BCE	Chimp.REF	0.0265	0.01284	2.068	1574	1493	23239
FulaniB	Esan	Iran_ShahrISokhta_BA2_3000-1000BCE	Chimp.REF	0.0265	0.002815	9.396	10021	9504	154065
FulaniB	Laka	Moldova_Glinoe_Scythian_1000-300BCE	Chimp.REF	0.0265	0.006141	4.318	2305	2186	35131
FulaniB	Uganda_Munsa_LIA_500-1900CE	Lebanon_Roman_300BCE-500CE	Chimp.REF	0.0265	0.00701	3.785	4417	4188	67374
FulaniB	Wali	Russia_Caucasus_EBA_Yamnaya_6000-3000BCE	Chimp.REF	0.0265	0.008097	3.276	2248	2131	34811
FulaniB	Lemande	Iran_Mesolithic_HotuIIIb_10000-8000BCE	Chimp.REF	0.0265	0.012937	2.049	477	452	7281
FulaniB	Luhya	Iran_Mesolithic_BeltCave_10000-8000BCE	Chimp.REF	0.0265	0.015332	1.73	376	356	5786
FulaniB	Wali	Italy_Sardinia_Medieval_500-1900CE	Chimp.REF	0.0265	0.004507	5.874	7386	7005	113672
FulaniB	GWD	Turkey_TitrisHoyuk_EBA_3000-1000BCE	Chimp.REF	0.0265	0.003414	7.751	1646	1561	24908
FulaniA	Kenya_IA_Pastoral_500-1900CE	Ukraine_EBA_Yamnaya_3000-1000BCE	Chimp.REF	0.0264	0.005269	5.006	9299	8821	139931
FulaniA	Kenya_IA_Pastoral_500-1900CE	Israel_IBA_3000-1000BCE	Chimp.REF	0.0264	0.006111	4.318	6343	6017	94577
FulaniA	Bulala	Spain_LBA_1000-300BCE	Chimp.REF	0.0264	0.008281	3.184	1151	1092	17195
FulaniA	Hadza	Iran_BA1_ShahrISokhta_3000-1000BCE	Chimp.REF	0.0264	0.002934	8.998	11668	11068	169990
FulaniA	Aari	Spain_MN_3000-1000BCE	Chimp.REF	0.0264	0.003583	7.368	11406	10819	165098
FulaniA	Kikuyu	Italy_Sardinia_EarlyMedieval_500-1900CE	Chimp.REF	0.0264	0.009587	2.752	977	927	14210
FulaniA	Hadza	Italy_Sardinia_Roman_300BCE-500CE	Chimp.REF	0.0264	0.004214	6.259	5571	5285	80435
FulaniA	Sengwer	Russian	Chimp.REF	0.0264	0.002599	10.164	14007	13286	206326
FulaniA	Aari	Moroccan	Chimp.REF	0.0264	0.00271	9.756	13869	13155	202265
FulaniB	Tanzania_Pemba_500-1900CE	Spain_HG_6000-3000BCE	Chimp.REF	0.0264	0.00534	4.941	8518	8080	128673
FulaniB	GWD	Turkey_Kumtepe_N_6000-3000BCE	Chimp.REF	0.0264	0.003553	7.428	1490	1413	22817
FulaniB	Akan	Italy_Sicily_LBA_3000-1000BCE	Chimp.REF	0.0264	0.003566	7.412	11545	10950	176934
FulaniB	Akan	Spain_Islamic_500-1900CE	Chimp.REF	0.0264	0.00325	8.134	12494	11851	191921
FulaniB	Bantu	Iran_ShahrISokhta_BA3_3000-1000BCE	Chimp.REF	0.0264	0.006107	4.319	883	838	13420
FulaniB	Luhya	Italian_North	Chimp.REF	0.0264	0.002678	9.871	13534	12837	207080
FulaniB	Congo_MatangaiTuru_IA_500-1900CE	Ibiza_Punic_300BCE-500CE	Chimp.REF	0.0264	0.035558	0.742	190	180	2898
FulaniB	Luhya	Spain_UP_Azilian_10000-8000BCE	Chimp.REF	0.0264	0.004849	5.434	4094	3884	62915
FulaniB	Tanzania_Pemba_500-1900CE	Italy_Imperial_1000-300BCE	Chimp.REF	0.0264	0.008069	3.272	4148	3934	62873
FulaniB	Esan	Italy_Imperial_1000-300BCE	Chimp.REF	0.0264	0.003634	7.255	6585	6247	102167
FulaniB	Kenya_Nyarindi_LSA_Kansyore_3000-1000BCE	Greece_Koufonisi_Cycladic_3000-1000BCE	Chimp.REF	0.0264	0.011837	2.231	1714	1626	25198
FulaniB	Kenya_IA_Pastoral_1000-300BCE	Spain_HG_before10000BCE	Chimp.REF	0.0264	0.063268	0.417	66	62	973
FulaniA	Hadza	Turkey_TepecikCiftlik_N_8000-6000BCE	Chimp.REF	0.0263	0.003659	7.175	9765	9265	143124
FulaniA	Kenya_500-1900CE	Hazara	Chimp.REF	0.0263	0.01037	2.538	1819	1726	27547
FulaniA	Hadza	Italy_South_HG_Paglicci_before20000BCE	Chimp.REF	0.0263	0.009216	2.85	917	870	13593
FulaniA	Aari	Portugal_C_3000-1000BCE	Chimp.REF	0.0263	0.002984	8.823	12737	12084	184680
FulaniA	Hadza	Ukraine_Ozera_EBA_Yamnaya_6000-3000BCE	Chimp.REF	0.0263	0.003794	6.933	7515	7129	109721
FulaniA	Kenya_IA_Pastoral_500-1900CE	Greece_Peloponnese_N_6000-3000BCE	Chimp.REF	0.0263	0.004269	6.158	11323	10743	169960
FulaniA	Hadza	Iran_GanjDareh_N_10000-8000BCE	Chimp.REF	0.0263	0.002958	8.885	12499	11859	183291
FulaniA	Kenya_IA_Pastoral_500-1900CE	Italy_Sardinia_Roman_300BCE-500CE	Chimp.REF	0.0263	0.00636	4.132	5133	4870	76093
FulaniB	Uganda_Munsa_LIA_500-1900CE	Iran_TepeAbdulHosein_N_8000-6000BCE	Chimp.REF	0.0263	0.007134	3.682	4249	4032	65341
FulaniB	Akan	Russia_Kalmykia_EBA_Yamnaya_3000-1000BCE	Chimp.REF	0.0263	0.003383	7.772	12827	12170	197936
FulaniB	Congo_Kindoki_Protohistoric_500-1900CE	Turkey_Kumtepe_N_6000-3000BCE	Chimp.REF	0.0263	0.014516	1.813	930	882	14321
FulaniB	Uganda_Munsa_LIA_500-1900CE	Italy_Sardinia_EBA_3000-1000BCE	Chimp.REF	0.0263	0.006364	4.127	4545	4312	68732
FulaniB	Tanzania_PN_IA_1000-300BCE	Iran_GanjDareh_3000-1000BCE	Chimp.REF	0.0263	0.024476	1.073	448	425	6765
FulaniB	Kenya_Kakapel_LSA_Kansyore_3000-1000BCE	Iran_GanjDareh_3000-1000BCE	Chimp.REF	0.0263	0.006874	3.823	6017	5708	88362
FulaniB	Wali	Hungary_LateC_EBA_Baden_Yamnaya_6000-3000BCE	Chimp.REF	0.0263	0.003778	6.953	10380	9849	159164
FulaniB	Congo_Kindoki_Protohistoric_500-1900CE	Italy_Sardinia_MBA_3000-1000BCE	Chimp.REF	0.0263	0.005277	4.976	7244	6873	109920
FulaniB	Wali	Ibiza_Punic_300BCE-500CE	Chimp.REF	0.0263	0.006397	4.108	3899	3699	60351
FulaniB	GWD	Italy_C_6000-3000BCE	Chimp.REF	0.0263	0.001912	13.736	6702	6359	104038
FulaniB	Gambian	Italy_Sardinia_EarlyMedieval_500-1900CE	Chimp.REF	0.0263	0.009639	2.731	947	899	14234
FulaniB	Bantu	Italy_Sardinia_EarlyMedieval_500-1900CE	Chimp.REF	0.0263	0.005762	4.56	956	907	14252
FulaniB	LWK	Iran_Mesolithic_BeltCave_10000-8000BCE	Chimp.REF	0.0263	0.00768	3.422	373	354	5792
FulaniB	Yoruba	Mozabite	Chimp.REF	0.0263	0.001232	21.366	13281	12600	207861
FulaniA	Kenya_500-1900CE	Iran_C_SehGabi_6000-3000BCE	Chimp.REF	0.0262	0.011662	2.243	1766	1676	26490
FulaniA	Sengwer	Spain_MBA_3000-1000BCE	Chimp.REF	0.0262	0.003082	8.497	12224	11600	178156
FulaniA	Sengwer	Iran_ShahrISokhta_BA3_3000-1000BCE	Chimp.REF	0.0262	0.009354	2.801	910	864	13305
FulaniA	Sengwer	Turkey_MLBA_AssyrianColonyPeriod_3000-1000BCE	Chimp.REF	0.0262	0.003535	7.405	8839	8388	131068
FulaniA	Sengwer	Italy_North_EarlyMedieval_Langobards_500-1900CE	Chimp.REF	0.0262	0.002668	9.811	13735	13035	201606
FulaniA	Aari	Ibiza_Punic_300BCE-500CE	Chimp.REF	0.0262	0.004942	5.309	4096	3887	59927
FulaniA	Sengwer	Lebanon_Roman_300BCE-500CE	Chimp.REF	0.0262	0.002961	8.848	13569	12876	200068
FulaniA	Kenya_500-1900CE	Italy_Sardinia_EarlyMedieval_500-1900CE	Chimp.REF	0.0262	0.042164	0.621	163	155	2298
FulaniA	Sengwer	Hungarian	Chimp.REF	0.0262	0.002688	9.737	14012	13297	206137
FulaniB	Akan	Iran_C_TepeHissar_3000-1000BCE	Chimp.REF	0.0262	0.003356	7.801	11295	10719	172880
FulaniB	Kenya_Kansyore_1000-300BCE	Hazara	Chimp.REF	0.0262	0.015019	1.746	779	740	11782
FulaniB	Kenya_LSA_300BCE-500CE	Spain_Iberia_3000-1000BCE	Chimp.REF	0.0262	0.027141	0.966	394	374	5619
FulaniB	Luhya	Spain_IA_1000-300BCE	Chimp.REF	0.0262	0.002754	9.504	11378	10798	172428
FulaniB	Wali	Italy_Sardinia_LBA_3000-1000BCE	Chimp.REF	0.0262	0.003393	7.732	12005	11391	185078
FulaniB	ESN	Spain_LBA_1000-300BCE	Chimp.REF	0.0262	0.004154	6.309	1117	1060	17274
FulaniB	Uganda_Munsa_LIA_500-1900CE	Iran_BA_HajjiFiruz_3000-1000BCE	Chimp.REF	0.0262	0.007883	3.321	4100	3891	62190
FulaniB	ESN	Portugal_LBA_1000-300BCE	Chimp.REF	0.0262	0.005946	4.409	567	538	8752
FulaniB	Akan	Italy_Sardinia_IA_1000-300BCE	Chimp.REF	0.0262	0.003852	6.79	9493	9009	145788
FulaniB	Fali	Gibraltar_EN_6000-3000BCE	Chimp.REF	0.0262	0.005831	4.485	4487	4258	68922
FulaniB	Mandenka	Iran_ShahrISokhta_BA3_3000-1000BCE	Chimp.REF	0.0262	0.005326	4.917	872	828	13420
FulaniB	Yoruba	Iran_ShahrISokhta_BA2_6000-3000BCE	Chimp.REF	0.0262	0.001842	14.224	7345	6970	112659
FulaniB	Kaba	Spain_Medieval_500-1900CE	Chimp.REF	0.0262	0.002801	9.337	10195	9676	152019
FulaniB	Luo	Spain_IA_Tartessian_1000-300BCE	Chimp.REF	0.0262	0.007628	3.439	1431	1358	21851
FulaniB	Congo_Kindoki_Protohistoric_500-1900CE	Moldova_Cimmerian_1000-300BCE	Chimp.REF	0.0262	0.006534	4.012	5481	5201	84309
FulaniB	Kenya_Kansyore_1000-300BCE	Turkey_Arslantepe_EBA_3000-1000BCE	Chimp.REF	0.0262	0.016646	1.574	773	734	11638
FulaniB	Yoruba	Italy_Tagliente_Lpaleolithic_before10000BCE	Chimp.REF	0.0262	0.003209	8.166	2135	2026	33052
FulaniB	Wali	Turkey_C_6000-3000BCE	Chimp.REF	0.0262	0.004038	6.479	11371	10791	174613
FulaniA	Congo_MatangaiTuru_IA_500-1900CE	Italy_Sicily_LBA_3000-1000BCE	Chimp.REF	0.0261	0.017747	1.468	649	616	9602
FulaniA	Sengwer	Israel_IA_1000-300BCE	Chimp.REF	0.0261	0.004646	5.62	5475	5196	79617
FulaniA	Hadza	Egypt_ThirdIntermediatePeriod_1000-300BCE	Chimp.REF	0.0261	0.003936	6.627	6983	6628	100695
FulaniA	Hadza	Iran_ShahrISokhta_BA2_3000-1000BCE	Chimp.REF	0.0261	0.002956	8.84	10456	9923	153352
FulaniA	Hadza	Kazakhstan_EBA_Yamnaya_3000-1000BCE	Chimp.REF	0.0261	0.003128	8.33	14077	13362	206412
FulaniA	Elmolo	Morocco_EN_8000-6000BCE	Chimp.REF	0.0261	0.003863	6.747	7900	7499	117872
FulaniA	Aari	Italy_Sardinia_C_6000-3000BCE	Chimp.REF	0.0261	0.008169	3.201	1512	1435	21835
FulaniA	Sengwer	Syria_Ebla_EMBA_3000-1000BCE	Chimp.REF	0.0261	0.002827	9.217	12793	12144	188306
FulaniA	Kenya_500-1900CE	Hungarian	Chimp.REF	0.0261	0.01097	2.377	1834	1741	27487
FulaniB	Mandenka	Greece_N_8000-6000BCE	Chimp.REF	0.0261	0.002073	12.603	8262	7841	129977
FulaniB	Yoruba	Iran_GanjDareh_N_8000-6000BCE	Chimp.REF	0.0261	0.001585	16.446	10465	9934	162499
FulaniB	Akan	Jordan_EBA_3000-1000BCE	Chimp.REF	0.0261	0.00368	7.09	10493	9959	160970
FulaniB	Uganda_Munsa_LIA_500-1900CE	Iran_GanjDareh_3000-1000BCE	Chimp.REF	0.0261	0.008155	3.195	3974	3772	59699
FulaniB	Luhya	Turkey_MLBA_AssyrianColonyPeriod_3000-1000BCE	Chimp.REF	0.0261	0.003372	7.727	8572	8137	131839
FulaniB	Uganda_Munsa_LIA_500-1900CE	Spain_Girona_Visigoth_500-1900CE	Chimp.REF	0.0261	0.007325	3.565	4111	3902	62036
FulaniB	Wali	Italy_Sardinia_C_MonteClaro_3000-1000BCE	Chimp.REF	0.0261	0.003427	7.615	11735	11139	180696
FulaniB	Kenya_Nyarindi_LSA_Kansyore_3000-1000BCE	Italy_Sardinia_N_6000-3000BCE	Chimp.REF	0.0261	0.011004	2.372	1643	1560	24418
FulaniB	Wali	Israel_Ashkelon_IA_3000-1000BCE	Chimp.REF	0.0261	0.00431	6.053	7634	7246	117839
FulaniB	GWD	Israel_Ashkelon_LBA_3000-1000BCE	Chimp.REF	0.0261	0.001989	13.144	5084	4825	78317
FulaniB	Kenya_Kansyore_1000-300BCE	Greece_Logkas_MBA_3000-1000BCE	Chimp.REF	0.0261	0.016599	1.573	794	754	11782
FulaniB	Luhya	Turkey_Catalhoyuk_N_Ceramic_8000-6000BCE	Chimp.REF	0.0261	0.004321	6.048	4902	4652	76140
FulaniB	Uganda_Munsa_LIA_500-1900CE	Polish	Chimp.REF	0.0261	0.006897	3.791	4536	4305	68831
FulaniA	Congo_MatangaiTuru_IA_500-1900CE	Hazara	Chimp.REF	0.026	0.015926	1.632	663	629	9889
FulaniA	Kenya_500-1900CE	Iran_TepeAbdulHosein_N_8000-6000BCE	Chimp.REF	0.026	0.012243	2.122	1697	1611	25977
FulaniA	Kenya_IA_Pastoral_500-1900CE	Greece_Minoan_Lassithi_3000-1000BCE	Chimp.REF	0.026	0.004461	5.822	10769	10224	161582
FulaniA	Sengwer	Iran_BA_HajjiFiruz_3000-1000BCE	Chimp.REF	0.026	0.003346	7.76	10729	10186	158157
FulaniA	Kenya_Kansyore_1000-300BCE	Portugal_LBA_1000-300BCE	Chimp.REF	0.026	0.077742	0.335	45	43	643
FulaniA	Kenya_IA_Pastoral_500-1900CE	Spain_Girona_Visigoth_500-1900CE	Chimp.REF	0.026	0.004603	5.639	9780	9285	147018
FulaniA	Hadza	Spain_IA_Tartessian_1000-300BCE	Chimp.REF	0.026	0.007252	3.588	1492	1416	21766
FulaniB	Akan	Morocco_Iberomaurusian_before10000BCE	Chimp.REF	0.026	0.003697	7.024	12830	12181	198705
FulaniA	Sengwer	Moldova_Cimmerian_1000-300BCE	Chimp.REF	0.026	0.003546	7.33	9105	8644	135154
FulaniA	Aari	Italy_C_3000-1000BCE	Chimp.REF	0.026	0.003055	8.498	14138	13423	204843
FulaniA	Congo_MatangaiTuru_IA_500-1900CE	Iraqi_Jew	Chimp.REF	0.026	0.016874	1.541	668	634	9867
FulaniB	Akan	Hazara	Chimp.REF	0.026	0.003117	8.356	13395	12715	207901
FulaniB	Akan	Iran_TepeAbdulHosein_N_8000-6000BCE	Chimp.REF	0.026	0.00358	7.264	12277	11654	191688
FulaniB	Kaba	Italy_North_BellBeaker_3000-1000BCE	Chimp.REF	0.026	0.002881	9.037	10791	10244	161317
FulaniB	Kenya_Nyarindi_LSA_Kansyore_3000-1000BCE	Turkey_N_6000-3000BCE	Chimp.REF	0.026	0.010731	2.419	1697	1611	25208
FulaniB	Luhya	Spain_Visigoth_500-1900CE	Chimp.REF	0.026	0.002803	9.267	10767	10222	163703
FulaniB	Congo_Kindoki_Protohistoric_500-1900CE	Spain_IA_Celt_1000-300BCE	Chimp.REF	0.026	0.005235	4.97	7906	7505	120370
FulaniB	Luhya	Italy_Sardinia_IA_1000-300BCE	Chimp.REF	0.026	0.003109	8.362	9588	9102	145614
FulaniB	Kenya_Nyarindi_LSA_Kansyore_3000-1000BCE	Italian_North	Chimp.REF	0.026	0.011426	2.271	1721	1634	25317
FulaniB	Kaba	Italy_Sardinia_C_BA_3000-1000BCE	Chimp.REF	0.026	0.00294	8.844	11783	11186	177489
FulaniB	Luhya	Lebanon_Hellenistic_300BCE-500CE	Chimp.REF	0.026	0.003353	7.744	8842	8394	136771
FulaniB	Wolof	Turkey_AsikliHoyuk_EN_Preceramic_8000-6000BCE	Chimp.REF	0.026	0.012308	2.111	566	538	8989
FulaniB	Uganda_Munsa_LIA_500-1900CE	Iranian	Chimp.REF	0.026	0.006422	4.043	4525	4296	68833
FulaniA	Aari	Portugal_LN_C_3000-1000BCE	Chimp.REF	0.0259	0.002948	8.79	14123	13410	206067
FulaniA	Bulala	Iran_TepeAbdulHosein_N_8000-6000BCE	Chimp.REF	0.0259	0.002861	9.05	12623	11986	190424
FulaniA	Hadza	Russia_Samara_EBA_Yamnaya_3000-1000BCE	Chimp.REF	0.0259	0.002862	9.059	13712	13019	200274
FulaniA	Aari	Italy_North_Remedello_EBA_3000-1000BCE	Chimp.REF	0.0259	0.006551	3.957	2319	2202	34619
FulaniA	Kenya_IA_Pastoral_500-1900CE	Turkey_N_6000-3000BCE	Chimp.REF	0.0259	0.004228	6.122	11309	10738	170719
FulaniA	Kenya_IA_Pastoral_500-1900CE	Italy_Sicily_LBA_3000-1000BCE	Chimp.REF	0.0259	0.004368	5.937	10763	10219	161043
FulaniA	Aari	Italy_Sardinia_EBA_3000-1000BCE	Chimp.REF	0.0259	0.002877	8.986	13871	13172	200990
FulaniA	Ogiek	Spain_LBA_1000-300BCE	Chimp.REF	0.0259	0.008198	3.161	1166	1107	17195
FulaniA	Aari	Moldova_Glinoe_Scythian_1000-300BCE	Chimp.REF	0.0259	0.006414	4.039	2421	2298	35866
FulaniA	Aari	Italy_Sardinia_LateC_3000-1000BCE	Chimp.REF	0.0259	0.002975	8.72	13515	12832	195965
FulaniA	Sengwer	Lebanon_Eroman_300BCE-500CE	Chimp.REF	0.0259	0.002824	9.16	14007	13301	206206
FulaniB	Luhya	Israel_MLBA_3000-1000BCE	Chimp.REF	0.0259	0.002577	10.044	12268	11649	186414
FulaniB	GWD	Turkey_TepecikCiftlik_N_8000-6000BCE	Chimp.REF	0.0259	0.001582	16.368	9313	8843	144037
FulaniB	Yoruba	Iran_Wezmeh_N_8000-6000BCE	Chimp.REF	0.0259	0.001554	16.688	13397	12720	207667
FulaniB	Kenya_Kansyore_1000-300BCE	Israel_C_6000-3000BCE	Chimp.REF	0.0259	0.015864	1.634	781	742	11654
FulaniB	Tanzania_PN_IA_1000-300BCE	Spain_Visigoth_500-1900CE	Chimp.REF	0.0259	0.020067	1.29	492	467	7284
FulaniB	Akan	Spain_Visigoth_500-1900CE	Chimp.REF	0.0259	0.003631	7.128	10667	10128	163899
FulaniB	Uganda_Munsa_LIA_500-1900CE	Italy_Sardinia_IA_1000-300BCE	Chimp.REF	0.0259	0.007806	3.322	3946	3746	59564
FulaniB	Luhya	Italy_Sicily_BellBeaker_3000-1000BCE	Chimp.REF	0.0259	0.017493	1.479	279	265	4344
FulaniB	Tanzania_PN_IA_1000-300BCE	Italy_North_EarlyMedieval_Langobards_500-1900CE	Chimp.REF	0.0259	0.018452	1.403	523	497	7735
FulaniB	Wali	Italy_Sardinia_C_3000-1000BCE	Chimp.REF	0.0259	0.003654	7.088	10628	10092	163236
FulaniB	Tanzania_Pemba_500-1900CE	Turkey_Boncuklu_N_8000-6000BCE	Chimp.REF	0.0259	0.005149	5.031	8353	7932	126311
FulaniB	Wali	Turkey_Boncuklu_N_8000-6000BCE	Chimp.REF	0.0259	0.003495	7.398	12091	11482	187281
FulaniB	Luhya	Spain_MN_3000-1000BCE	Chimp.REF	0.0259	0.003312	7.808	10945	10393	165848
FulaniB	Esan	Israel_Ashkelon_LBA_3000-1000BCE	Chimp.REF	0.0259	0.004046	6.413	5070	4814	78230
FulaniB	Wali	Italy_IA_Republic_1000-300BCE	Chimp.REF	0.0259	0.003224	8.031	13413	12736	207645
FulaniB	Fali	Italy_Sardinia_LA_500-1900CE	Chimp.REF	0.0259	0.007599	3.411	2710	2573	41737
FulaniB	Wali	Turkey_CamlibelTarlasi_LateC_6000-3000BCE	Chimp.REF	0.0259	0.003272	7.903	12680	12040	195622
FulaniB	Wali	Turkey_TitrisHoyuk_EBA_3000-1000BCE	Chimp.REF	0.0259	0.009124	2.838	1631	1549	24908
FulaniB	LWK	Turkey_AsikliHoyuk_EN_Preceramic_8000-6000BCE	Chimp.REF	0.0259	0.005831	4.447	570	541	8989
FulaniB	Akan	Turkish	Chimp.REF	0.0259	0.003292	7.876	13410	12732	207662
FulaniB	Ethiopia_3000-1000BCE	Moroccan	Chimp.REF	0.0259	0.003915	6.624	13792	13095	207828
FulaniA	Hadza	Iran_C_TepeHissar_3000-1000BCE	Chimp.REF	0.0258	0.002905	8.881	11825	11230	171900
FulaniA	Kenya_IA_Pastoral_500-1900CE	Spain_NazariPeriod_500-1900CE	Chimp.REF	0.0258	0.004412	5.849	10342	9822	156137
FulaniA	Kenya_IA_Pastoral_500-1900CE	Spain_MBA_3000-1000BCE	Chimp.REF	0.0258	0.00444	5.814	10865	10318	162633
FulaniA	Kenya_500-1900CE	Russia_Samara_EBA_Yamnaya_3000-1000BCE	Chimp.REF	0.0258	0.010977	2.35	1836	1744	27482
FulaniA	Sengwer	Israel_C_6000-3000BCE	Chimp.REF	0.0258	0.002901	8.897	13031	12376	190507
FulaniA	Hadza	Israel_C_6000-3000BCE	Chimp.REF	0.0258	0.002861	9.016	13112	12452	190507
FulaniA	Kenya_500-1900CE	Iran_GanjDareh_N_8000-6000BCE	Chimp.REF	0.0258	0.01352	1.911	1589	1509	24316
FulaniA	Sengwer	Israel_IBA_3000-1000BCE	Chimp.REF	0.0258	0.004118	6.264	6612	6279	96137
FulaniA	Hadza	Gibraltar_EBA_3000-1000BCE	Chimp.REF	0.0258	0.003887	6.648	7285	6918	104869
FulaniA	Congo_MatangaiTuru_IA_500-1900CE	Iran_BA1_ShahrISokhta_3000-1000BCE	Chimp.REF	0.0258	0.017218	1.5	639	607	9513
FulaniA	Congo_MatangaiTuru_IA_500-1900CE	Spain_Girona_Visigoth_500-1900CE	Chimp.REF	0.0258	0.018481	1.397	617	586	9133
FulaniB	Laka	Morocco_Iberomaurusian_before10000BCE	Chimp.REF	0.0258	0.002579	9.987	12829	12185	193361
FulaniA	Hadza	Russia_Caucasus_EBA_Yamnaya_3000-1000BCE	Chimp.REF	0.0258	0.003533	7.31	9231	8767	134293
FulaniA	Kenya_IA_Pastoral_500-1900CE	Iran_Mesolithic_BeltCave_10000-8000BCE	Chimp.REF	0.0258	0.022094	1.168	370	351	5698
FulaniA	Sengwer	Turkey_Buyukkaya_EC_6000-3000BCE	Chimp.REF	0.0258	0.003951	6.524	7616	7234	111417
FulaniA	Kenya_500-1900CE	Polish	Chimp.REF	0.0258	0.011695	2.203	1811	1720	27486
FulaniB	Kenya_Kansyore_1000-300BCE	Portugal_LN_C_3000-1000BCE	Chimp.REF	0.0258	0.016266	1.584	787	748	11774
FulaniB	GWD	Portugal_MN_3000-1000BCE	Chimp.REF	0.0258	0.001338	19.257	13404	12731	207019
FulaniB	Wali	Greece_LN_6000-3000BCE	Chimp.REF	0.0258	0.003516	7.341	12894	12245	200245
FulaniB	Kenya_Nyarindi_LSA_Kansyore_3000-1000BCE	Greece_BA_Mycenaean_Pylos_3000-1000BCE	Chimp.REF	0.0258	0.02614	0.986	434	412	6790
FulaniB	GWD	Spain_MBA_3000-1000BCE	Chimp.REF	0.0258	0.001384	18.634	11732	11142	179230
FulaniB	GWD	Italy_North_Remedello_C_6000-3000BCE	Chimp.REF	0.0258	0.001686	15.276	7073	6718	110609
FulaniB	Kenya_Kansyore_1000-300BCE	Iran_HajjiFiruz_C_6000-3000BCE	Chimp.REF	0.0258	0.017357	1.486	756	718	11201
FulaniB	Esan	Iran_IA_HajjiFiruz_3000-1000BCE	Chimp.REF	0.0258	0.003814	6.768	5893	5597	89554
FulaniB	Congo_Kindoki_Protohistoric_500-1900CE	Iran_GanjDareh_N_10000-8000BCE	Chimp.REF	0.0258	0.004751	5.428	8213	7800	125563
FulaniB	Akan	Portugal_EBA_3000-1000BCE	Chimp.REF	0.0258	0.009367	2.758	1591	1511	24502
FulaniB	Massa	Portugal_EBA_3000-1000BCE	Chimp.REF	0.0258	0.006888	3.748	1597	1517	24502
FulaniB	Akan	Gibraltar_EN_6000-3000BCE	Chimp.REF	0.0258	0.005795	4.459	4501	4274	68922
FulaniB	Yoruba	Iran_ShahrISokhta_BA2_3000-1000BCE	Chimp.REF	0.0258	0.001595	16.18	10009	9505	154220
FulaniB	GWD	Spain_MLN_3000-1000BCE	Chimp.REF	0.0258	0.001811	14.256	7276	6910	111458
FulaniB	Tanzania_Pemba_500-1900CE	Mozabite	Chimp.REF	0.0258	0.004433	5.816	8574	8143	131359
FulaniA	Hadza	Iran_Hasanlu_IA_1000-300BCE	Chimp.REF	0.0257	0.003323	7.733	12192	11581	178252
FulaniA	Kenya_IA_Pastoral_500-1900CE	Spain_EBA_3000-1000BCE	Chimp.REF	0.0257	0.004086	6.288	11490	10914	172237
FulaniA	Sengwer	Jordan_LBA_3000-1000BCE	Chimp.REF	0.0257	0.002702	9.504	13767	13078	201762
FulaniA	Aari	Italy_Sardinia_IA_1000-300BCE	Chimp.REF	0.0257	0.003601	7.144	10005	9503	144971
FulaniA	Kenya_IA_Pastoral_500-1900CE	Italy_North_EarlyMedieval_Langobards_500-1900CE	Chimp.REF	0.0257	0.004024	6.375	11468	10894	172469
FulaniA	Congo_MatangaiTuru_IA_500-1900CE	Turkey_Boncuklu_N_8000-6000BCE	Chimp.REF	0.0257	0.018601	1.381	652	619	9559
FulaniA	Sengwer	Lebanon_IA_1000-300BCE	Chimp.REF	0.0257	0.002762	9.294	13971	13272	206018
FulaniA	Congo_MatangaiTuru_IA_500-1900CE	Turkish	Chimp.REF	0.0257	0.016984	1.515	670	636	9867
FulaniB	Kaba	Israel_MLBA_3000-1000BCE	Chimp.REF	0.0257	0.002481	10.357	12139	11531	181646
FulaniB	Uganda_Munsa_LIA_500-1900CE	Spain_EBA_3000-1000BCE	Chimp.REF	0.0257	0.006415	4.001	4530	4303	68683
FulaniB	Luo	Italy_North_Remedello_EBA_3000-1000BCE	Chimp.REF	0.0257	0.006308	4.078	2238	2126	34796
FulaniB	Kaba	Israel_IA_1000-300BCE	Chimp.REF	0.0257	0.004229	6.084	5233	4970	77966
FulaniB	Akan	Israel_IBA_3000-1000BCE	Chimp.REF	0.0257	0.004974	5.174	6309	5992	96670
FulaniB	Congo_Kindoki_Protohistoric_500-1900CE	Iran_BA1_ShahrISokhta_3000-1000BCE	Chimp.REF	0.0257	0.004883	5.266	7954	7555	121218
FulaniB	Kenya_LSA_300BCE-500CE	Spain_MLN_3000-1000BCE	Chimp.REF	0.0257	0.006989	3.673	5771	5482	85226
FulaniB	Luhya	Spain_MLN_3000-1000BCE	Chimp.REF	0.0257	0.003652	7.047	7312	6945	111335
FulaniB	GWD	Spain_IA_300BCE-500CE	Chimp.REF	0.0257	0.001686	15.271	7493	7117	114558
FulaniB	Kenya_LSA_300BCE-500CE	Spain_UP_Azilian_10000-8000BCE	Chimp.REF	0.0257	0.008923	2.883	3253	3090	48507
FulaniB	Kaba	Italy_Sardinia_Roman_300BCE-500CE	Chimp.REF	0.0257	0.004157	6.179	5289	5024	78719
FulaniB	Uganda_Munsa_LIA_500-1900CE	Turkey_Buyukkaya_EC_6000-3000BCE	Chimp.REF	0.0257	0.009167	2.808	3122	2965	47787
FulaniB	Akan	Hungarian	Chimp.REF	0.0257	0.003196	8.044	13421	12748	207660
FulaniB	Tanzania_Pemba_500-1900CE	Moroccan	Chimp.REF	0.0257	0.004675	5.504	8581	8151	131380
FulaniA	Kenya_IA_Pastoral_500-1900CE	Greece_N_8000-6000BCE	Chimp.REF	0.0256	0.005708	4.477	6881	6538	106298
FulaniA	Kenya_IA_Pastoral_500-1900CE	Israel_Natufian_before10000BCE	Chimp.REF	0.0256	0.00914	2.801	2249	2137	33929
FulaniA	Kenya_Nyarindi_LSA_Kansyore_3000-1000BCE	Iran_ShahrISokhta_BA3_3000-1000BCE	Chimp.REF	0.0256	0.037709	0.679	173	165	2702
FulaniA	Kenya_IA_Pastoral_500-1900CE	Turkey_CamlibelTarlasi_LateC_6000-3000BCE	Chimp.REF	0.0256	0.004138	6.176	11297	10734	169751
FulaniA	Kenya_IA_Pastoral_500-1900CE	Spain_HG_before10000BCE	Chimp.REF	0.0256	0.01912	1.337	442	420	6470
FulaniA	Hadza	Yemenite_Jew	Chimp.REF	0.0256	0.00279	9.18	14053	13351	206136
FulaniB	Akan	Turkey_Boncuklu_N_10000-8000BCE	Chimp.REF	0.0256	0.003523	7.262	12981	12333	201151
FulaniB	Kenya_Kansyore_1000-300BCE	Greece_LN_6000-3000BCE	Chimp.REF	0.0256	0.017724	1.442	766	728	11419
FulaniB	GWD	Spain_EN_6000-3000BCE	Chimp.REF	0.0256	0.001268	20.212	13455	12782	207230
FulaniB	Congo_Kindoki_Protohistoric_500-1900CE	Jordan_PPNC_8000-6000BCE	Chimp.REF	0.0256	0.008136	3.151	3034	2882	46477
FulaniB	Kaba	Israel_PPNB_8000-6000BCE	Chimp.REF	0.0256	0.003267	7.839	9101	8647	136143
FulaniB	Wali	Spain_IA_Celt_1000-300BCE	Chimp.REF	0.0256	0.00374	6.844	10975	10427	168906
FulaniB	YRI	Spain_LBA_1000-300BCE	Chimp.REF	0.0256	0.004149	6.167	1115	1060	17274
FulaniB	Congo_Kindoki_Protohistoric_500-1900CE	Greece_Peloponnese_N_6000-3000BCE	Chimp.REF	0.0256	0.004706	5.437	8373	7955	127891
FulaniB	Kenya_LSA_300BCE-500CE	Spain_Carolingian_500-1900CE	Chimp.REF	0.0256	0.00786	3.252	4267	4054	63136
FulaniB	Congo_Kindoki_Protohistoric_500-1900CE	Iran_ShahrISokhta_BA2_6000-3000BCE	Chimp.REF	0.0256	0.006097	4.198	5776	5488	88004
FulaniB	Kaba	Italy_Sardinia_N_6000-3000BCE	Chimp.REF	0.0256	0.002714	9.417	11697	11114	175690
FulaniB	Uganda_Munsa_LIA_500-1900CE	Italy_Sardinia_C_3000-1000BCE	Chimp.REF	0.0256	0.007281	3.511	4226	4015	63459
FulaniB	GWD	Spain_MN_3000-1000BCE	Chimp.REF	0.0256	0.001552	16.474	10857	10316	166067
FulaniB	Luhya	Italy_N_6000-3000BCE	Chimp.REF	0.0256	0.002487	10.291	13545	12868	207617
FulaniB	Wali	Italy_Sardinia_LA_500-1900CE	Chimp.REF	0.0256	0.007143	3.587	2712	2576	41737
FulaniB	Wali	Italy_Sardinia_Roman_300BCE-500CE	Chimp.REF	0.0256	0.005619	4.553	5295	5031	80870
FulaniB	GWD	Italy_Sardinia_BA_Nuragic_3000-1000BCE	Chimp.REF	0.0256	0.001288	19.837	13111	12457	201931
FulaniB	Kenya_Kansyore_1000-300BCE	Turkey_Alalakh_MLBA_3000-1000BCE	Chimp.REF	0.0256	0.015451	1.659	792	753	11759
FulaniB	Uganda_Munsa_LIA_500-1900CE	Turkey_Alalakh_MLBA_3000-1000BCE	Chimp.REF	0.0256	0.006307	4.06	4531	4305	68713
FulaniB	Uganda_Munsa_LIA_500-1900CE	Turkey_CamlibelTarlasi_LateC_6000-3000BCE	Chimp.REF	0.0256	0.006433	3.978	4490	4266	68155
FulaniB	Kaba	Greece_Minoan_Kephala_Petras_3000-1000BCE	Chimp.REF	0.0256	0.002772	9.248	13185	12526	198282
FulaniB	Luo	Turkey_AsikliHoyuk_EN_Preceramic_8000-6000BCE	Chimp.REF	0.0256	0.011647	2.197	569	541	8979
FulaniA	Kenya_IA_Pastoral_500-1900CE	Russia_Samara_EBA_Yamnaya_6000-3000BCE	Chimp.REF	0.0255	0.004583	5.568	10344	9830	156512
FulaniA	Kenya_IA_Pastoral_500-1900CE	Gibraltar_EBA_3000-1000BCE	Chimp.REF	0.0255	0.005636	4.526	6891	6548	102478
FulaniA	Sengwer	Turkey_Catalhoyuk_N_Ceramic_8000-6000BCE	Chimp.REF	0.0255	0.004527	5.635	5080	4828	75778
FulaniB	Kenya_Nyarindi_LSA_Kansyore_3000-1000BCE	Turkey_Boncuklu_N_10000-8000BCE	Chimp.REF	0.0255	0.011951	2.13	1683	1600	24948
FulaniB	GWD	Greece_LN_6000-3000BCE	Chimp.REF	0.0255	0.001435	17.779	12924	12281	200245
FulaniB	Kenya_Kansyore_1000-300BCE	Iran_TepeAbdulHosein_N_8000-6000BCE	Chimp.REF	0.0255	0.018168	1.401	736	699	11222
FulaniB	Laka	Greece_BA_Mycenaean_Pylos_3000-1000BCE	Chimp.REF	0.0255	0.005306	4.81	2902	2757	44472
FulaniB	Wali	Spain_EN_6000-3000BCE	Chimp.REF	0.0255	0.00325	7.847	13411	12744	207230
FulaniB	Kenya_Kansyore_1000-300BCE	Russia_Kalmykia_EBA_Yamnaya_3000-1000BCE	Chimp.REF	0.0255	0.016656	1.533	778	739	11587
FulaniB	Laka	Italy_North_Remedello_EBA_3000-1000BCE	Chimp.REF	0.0255	0.005926	4.31	2212	2101	33845
FulaniB	Akan	Spain_IA_1000-300BCE	Chimp.REF	0.0255	0.003383	7.524	11250	10691	172645
FulaniB	Luhya	Spain_IA_Celt_1000-300BCE	Chimp.REF	0.0255	0.002947	8.652	11107	10554	168700
FulaniB	Tanzania_Pemba_500-1900CE	Greece_N_6000-3000BCE	Chimp.REF	0.0255	0.006038	4.22	7101	6748	107486
FulaniB	Uganda_Munsa_LIA_500-1900CE	Jordan_LBA_3000-1000BCE	Chimp.REF	0.0255	0.006274	4.058	4544	4318	68766
FulaniB	Mandenka	Spain_EBA_Mallorca_3000-1000BCE	Chimp.REF	0.0255	0.002856	8.929	3417	3247	51583
FulaniB	Congo_Kindoki_Protohistoric_500-1900CE	Morocco_EN_8000-6000BCE	Chimp.REF	0.0255	0.006765	3.769	4858	4616	74252
FulaniB	Kenya_Nyarindi_LSA_Kansyore_3000-1000BCE	Morocco_LN_6000-3000BCE	Chimp.REF	0.0255	0.023144	1.1	508	483	7619
FulaniB	Mandenka	Spain_MLN_3000-1000BCE	Chimp.REF	0.0255	0.002141	11.915	7267	6906	111439
FulaniB	Fali	Spain_MN_3000-1000BCE	Chimp.REF	0.0255	0.004028	6.332	10829	10291	166067
FulaniB	Tanzania_Pemba_500-1900CE	Italy_Sardinia_C_6000-3000BCE	Chimp.REF	0.0255	0.014663	1.736	1122	1066	16938
FulaniB	Tanzania_Pemba_500-1900CE	Basque	Chimp.REF	0.0255	0.004602	5.534	8700	8268	131359
FulaniA	Congo_MatangaiTuru_IA_500-1900CE	Portugal_MN_3000-1000BCE	Chimp.REF	0.0254	0.018722	1.354	663	631	9871
FulaniA	Sengwer	Russia_Samara_EBA_Yamnaya_6000-3000BCE	Chimp.REF	0.0254	0.003017	8.419	11758	11176	173575
FulaniA	Aari	Spain_LN_6000-3000BCE	Chimp.REF	0.0254	0.005138	4.951	4418	4198	64719
FulaniA	Sengwer	Druze	Chimp.REF	0.0254	0.00259	9.814	13970	13277	206384
FulaniA	Sengwer	Turkey_Epipaleolithic_before10000BCE	Chimp.REF	0.0254	0.003446	7.359	10473	9955	153847
FulaniA	Aari	Israel_Ashkelon_LBA_3000-1000BCE	Chimp.REF	0.0254	0.004448	5.711	5337	5073	77886
FulaniA	Kenya_IA_Pastoral_500-1900CE	Italy_Sardinia_Medieval_500-1900CE	Chimp.REF	0.0254	0.005552	4.58	7151	6797	106881
FulaniA	Hadza	Turkey_Ikiztepe_6000-3000BCE	Chimp.REF	0.0254	0.003607	7.028	7893	7503	114827
FulaniA	Sengwer	Jordanian	Chimp.REF	0.0254	0.00274	9.269	13968	13276	206139
FulaniB	Akan	Iran_C_SehGabi_6000-3000BCE	Chimp.REF	0.0254	0.003297	7.691	12038	11442	185584
FulaniB	Luhya	Spain_MBA_3000-1000BCE	Chimp.REF	0.0254	0.002735	9.276	11817	11232	179008
FulaniB	Congo_Kindoki_Protohistoric_500-1900CE	Italy_North_BellBeaker_3000-1000BCE	Chimp.REF	0.0254	0.005128	4.945	7781	7396	118594
FulaniB	Kaba	Italy_North_Remedello_C_6000-3000BCE	Chimp.REF	0.0254	0.003458	7.358	7035	6686	107580
FulaniB	Tanzania_Pemba_500-1900CE	Israel_Natufian_before10000BCE	Chimp.REF	0.0254	0.011661	2.18	1868	1776	28784
FulaniB	Tanzania_Pemba_500-1900CE	Spain_BA_3000-1000BCE	Chimp.REF	0.0254	0.005638	4.504	7905	7513	119144
FulaniB	Akan	Iran_BA1_ShahrISokhta_3000-1000BCE	Chimp.REF	0.0254	0.003523	7.218	11131	10579	170997
FulaniB	Congo_Kindoki_Protohistoric_500-1900CE	Spain_MBA_Formentera_3000-1000BCE	Chimp.REF	0.0254	0.005926	4.279	7027	6679	106660
FulaniB	GWD	Italy_Sardinia_C_MonteClaro_3000-1000BCE	Chimp.REF	0.0254	0.001389	18.291	11781	11197	180696
FulaniB	Tanzania_PN_IA_1000-300BCE	Spain_UP_Azilian_10000-8000BCE	Chimp.REF	0.0254	0.036671	0.691	204	194	3066
FulaniB	GWD	Italy_Sardinia_LateC_3000-1000BCE	Chimp.REF	0.0254	0.001334	19.046	12830	12194	197192
FulaniB	GWD	Turkey_Alalakh_MLBA_3000-1000BCE	Chimp.REF	0.0254	0.001231	20.65	13120	12469	201793
FulaniB	Kenya_Kakapel_LSA_Kansyore_3000-1000BCE	Turkey_Buyukkaya_EC_6000-3000BCE	Chimp.REF	0.0254	0.007806	3.253	4763	4527	69907
FulaniB	Luhya	Italy_Medieval_500-1900CE	Chimp.REF	0.0254	0.002784	9.12	12932	12292	198916
FulaniB	Tanzania_PN_IA_1000-300BCE	Jordanian	Chimp.REF	0.0254	0.018689	1.361	520	495	7735
FulaniA	Sengwer	Israel_MLBA_3000-1000BCE	Chimp.REF	0.0253	0.002836	8.906	12670	12046	185515
FulaniA	Kenya_IA_Pastoral_1000-300BCE	Portugal_MN_3000-1000BCE	Chimp.REF	0.0253	0.013985	1.806	1313	1248	19716
FulaniA	Sengwer	Turkey_TepecikCiftlik_N_8000-6000BCE	Chimp.REF	0.0253	0.003525	7.19	9695	9216	143124
FulaniA	Aari	Spain_BA_3000-1000BCE	Chimp.REF	0.0253	0.003162	7.997	12807	12175	186534
FulaniA	Hadza	Iran_C_TepeHissar_6000-3000BCE	Chimp.REF	0.0253	0.003576	7.062	8345	7934	122262
FulaniA	Congo_MatangaiTuru_IA_500-1900CE	Hungarian	Chimp.REF	0.0253	0.01711	1.478	665	632	9867
FulaniA	Kenya_IA_Pastoral_500-1900CE	Yemenite_Jew	Chimp.REF	0.0253	0.004223	5.995	11417	10853	172776
FulaniB	Kaba	Greece_LN_6000-3000BCE	Chimp.REF	0.0253	0.002786	9.082	12888	12252	194788
FulaniB	Congo_Kindoki_Protohistoric_500-1900CE	Russia_Samara_EBA_Yamnaya_6000-3000BCE	Chimp.REF	0.0253	0.005217	4.841	7847	7461	119740
FulaniB	Luhya	Portugal_C_3000-1000BCE	Chimp.REF	0.0253	0.002674	9.477	12205	11601	185596
FulaniB	Luo	Italy_North_Remedello_C_6000-3000BCE	Chimp.REF	0.0253	0.00355	7.139	7113	6762	110482
FulaniB	Luhya	Spain_ElMiron_before10000BCE	Chimp.REF	0.0253	0.00373	6.781	7445	7077	114622
FulaniB	Kaba	Spain_BA_3000-1000BCE	Chimp.REF	0.0253	0.002685	9.427	12134	11535	182707
FulaniB	Wali	Spain_IA_1000-300BCE	Chimp.REF	0.0253	0.003545	7.13	11238	10684	172645
FulaniB	Kaba	Spain_Menorca_LBA_1000-300BCE	Chimp.REF	0.0253	0.003204	7.89	9413	8949	139995
FulaniB	Luhya	Spain_Menorca_LBA_1000-300BCE	Chimp.REF	0.0253	0.003317	7.634	9500	9031	143645
FulaniB	GWD	Italy_Sardinia_EBA_3000-1000BCE	Chimp.REF	0.0253	0.001289	19.632	13178	12528	202314
FulaniB	Luo	Israel_IBA_3000-1000BCE	Chimp.REF	0.0253	0.003877	6.516	6385	6071	96551
FulaniB	Kenya_Nyarindi_LSA_Kansyore_3000-1000BCE	IBS	Chimp.REF	0.0253	0.009884	2.56	1716	1631	25392
FulaniB	Akan	Spain_HG_8000-6000BCE	Chimp.REF	0.0253	0.004019	6.3	12144	11544	187794
FulaniB	Uganda_Munsa_LIA_500-1900CE	Italy_Sicily_EBA_3000-1000BCE	Chimp.REF	0.0253	0.006769	3.744	4473	4252	67580
FulaniB	Wali	Greece_Peloponnese_N_6000-3000BCE	Chimp.REF	0.0253	0.003199	7.909	12635	12011	195145
FulaniB	Esan	Jordan_PPNB_10000-8000BCE	Chimp.REF	0.0253	0.007289	3.477	1461	1389	22176
FulaniB	GWD	Spain_EBA_Mallorca_3000-1000BCE	Chimp.REF	0.0253	0.002369	10.698	3419	3250	51590
FulaniB	Akan	Spain_EBA_Mallorca_3000-1000BCE	Chimp.REF	0.0253	0.006631	3.819	3412	3244	51590
FulaniB	GWD	Turkey_MLBA_AssyrianColonyPeriod_3000-1000BCE	Chimp.REF	0.0253	0.001636	15.476	8498	8078	132002
FulaniB	Kenya_Nyarindi_LSA_Kansyore_3000-1000BCE	Spain_IA_Tartessian_1000-300BCE	Chimp.REF	0.0253	0.032192	0.787	246	233	3751
FulaniB	Akan	Moldova_Glinoe_Scythian_300BCE-500CE	Chimp.REF	0.0253	0.003442	7.342	12585	11964	194736
FulaniB	Tanzania_PN_IA_1000-300BCE	Italy_Sardinia_C_MonteClaro_3000-1000BCE	Chimp.REF	0.0253	0.019841	1.278	509	484	7549
FulaniB	Kaba	Italy_Sardinia_C_3000-1000BCE	Chimp.REF	0.0253	0.002829	8.941	10619	10095	158884
FulaniB	GWD	Ibiza_Punic_300BCE-500CE	Chimp.REF	0.0253	0.00224	11.317	3912	3719	60351
FulaniB	Kaba	Spain_UP_Azilian_10000-8000BCE	Chimp.REF	0.0253	0.004609	5.499	4068	3867	61339
FulaniB	GWD	Israel_Ashkelon_IA_3000-1000BCE	Chimp.REF	0.0253	0.001605	15.784	7662	7284	117839
FulaniB	Mandenka	Israel_Ashkelon_LBA_3000-1000BCE	Chimp.REF	0.0253	0.002334	10.846	5074	4823	78298
FulaniB	Wali	Italy_N_6000-3000BCE	Chimp.REF	0.0253	0.003198	7.897	13396	12736	207859
FulaniB	Luo	Italy_Mesolithic_10000-8000BCE	Chimp.REF	0.0253	0.002891	8.751	13456	12792	207439
FulaniB	Mandenka	Italy_Sardinia_LA_500-1900CE	Chimp.REF	0.0253	0.003077	8.238	2715	2580	41728
FulaniB	Kaba	Lebanon_Hellenistic_300BCE-500CE	Chimp.REF	0.0253	0.003462	7.301	8733	8302	133170
FulaniB	Mandenka	Turkey_Catalhoyuk_N_Ceramic_8000-6000BCE	Chimp.REF	0.0253	0.00244	10.37	4865	4625	76206
FulaniA	Hadza	Spain_EBA_Africa_3000-1000BCE	Chimp.REF	0.0252	0.004645	5.431	4513	4291	65829
FulaniA	Kenya_IA_Pastoral_500-1900CE	Spain_Islamic_500-1900CE	Chimp.REF	0.0252	0.004183	6.014	11250	10697	169125
FulaniA	Elmolo	Morocco_Iberomaurusian_before10000BCE	Chimp.REF	0.0252	0.002982	8.459	13352	12695	197458
FulaniA	Aari	Italy_Sardinia_C_3000-1000BCE	Chimp.REF	0.0252	0.003132	8.056	11220	10667	162248
FulaniA	Sengwer	Turkey_Alalakh_MLBA_3000-1000BCE	Chimp.REF	0.0252	0.002694	9.352	13653	12982	200459
FulaniB	Luo	Turkey_TepecikCiftlik_N_8000-6000BCE	Chimp.REF	0.0252	0.003327	7.579	9381	8920	143869
FulaniB	Kaba	Spain_EN_6000-3000BCE	Chimp.REF	0.0252	0.0025	10.098	13412	12751	201613
FulaniB	Uganda_Munsa_LIA_500-1900CE	Russia_Samara_EBA_Yamnaya_3000-1000BCE	Chimp.REF	0.0252	0.006511	3.875	4523	4301	68603
FulaniB	Akan	Russia_Samara_EBA_Yamnaya_6000-3000BCE	Chimp.REF	0.0252	0.003708	6.786	11298	10743	174611
FulaniB	Wali	Spain_EBA_3000-1000BCE	Chimp.REF	0.0252	0.003186	7.896	13059	12418	201113
FulaniB	Congo_NgongoMbata_Protohistoric_500-1900CE	Iran_GanjDareh_N_8000-6000BCE	Chimp.REF	0.0252	0.008082	3.122	3564	3389	55128
FulaniB	Tanzania_Pemba_500-1900CE	Ukraine_Ozera_EBA_Yamnaya_6000-3000BCE	Chimp.REF	0.0252	0.006878	3.659	5854	5567	88466
FulaniB	Akan	Spain_Menorca_LBA_1000-300BCE	Chimp.REF	0.0252	0.004072	6.192	9379	8918	143827
FulaniB	Congo_Kindoki_Protohistoric_500-1900CE	Iran_GanjDareh_3000-1000BCE	Chimp.REF	0.0252	0.005632	4.474	7214	6860	109402
FulaniB	Kaba	Hungary_LateC_EBA_Baden_Yamnaya_6000-3000BCE	Chimp.REF	0.0252	0.002872	8.767	10371	9862	154949
FulaniB	Kenya_Nyarindi_LSA_Kansyore_3000-1000BCE	Italy_Sicily_EBA_3000-1000BCE	Chimp.REF	0.0252	0.011028	2.282	1686	1603	24901
FulaniB	Luhya	Greece_Peloponnese_N_6000-3000BCE	Chimp.REF	0.0252	0.002654	9.503	12771	12143	194913
FulaniB	Gambian	Morocco_LN_6000-3000BCE	Chimp.REF	0.0252	0.004659	5.417	3982	3786	61169
FulaniB	Uganda_Munsa_LIA_500-1900CE	Iran_ShahrISokhta_BA2_3000-1000BCE	Chimp.REF	0.0252	0.007345	3.426	4037	3839	61686
FulaniB	Luhya	Iran_ShahrISokhta_BA2_6000-3000BCE	Chimp.REF	0.0252	0.00363	6.948	7395	7031	112545
FulaniB	GWD	Lebanon_Roman_300BCE-500CE	Chimp.REF	0.0252	0.001326	18.968	13029	12389	201431
FulaniB	Tanzania_Pemba_500-1900CE	Italy_N_6000-3000BCE	Chimp.REF	0.0252	0.004626	5.455	8687	8260	131350
FulaniB	GWD	Lebanon_Hellenistic_300BCE-500CE	Chimp.REF	0.0252	0.001657	15.21	8770	8339	136934
FulaniA	Kenya_IA_Pastoral_500-1900CE	Egypt_ThirdIntermediatePeriod_1000-300BCE	Chimp.REF	0.0251	0.005428	4.615	6545	6225	97597
FulaniA	Kenya_500-1900CE	Gibraltar_EN_6000-3000BCE	Chimp.REF	0.0251	0.017979	1.398	788	750	11735
FulaniA	Aari	Spain_MBA_Formentera_3000-1000BCE	Chimp.REF	0.0251	0.003686	6.798	9630	9159	138806
FulaniB	Luo	Morocco_EN_8000-6000BCE	Chimp.REF	0.0251	0.003549	7.084	7640	7265	118647
FulaniA	Aari	Portugal_Mesolithic_6000-3000BCE	Chimp.REF	0.0251	0.006841	3.673	2194	2086	32108
FulaniA	Sengwer	Lebanon_Medieval_500-1900CE	Chimp.REF	0.0251	0.002825	8.871	13819	13144	203301
FulaniA	Hadza	Israel_Ashkelon_IA_3000-1000BCE	Chimp.REF	0.0251	0.003542	7.095	8021	7628	117184
FulaniA	Kenya_IA_Pastoral_500-1900CE	Turkey_Alalakh_MLBA_3000-1000BCE	Chimp.REF	0.0251	0.004028	6.224	11429	10870	172211
FulaniA	Hadza	Samaritan	Chimp.REF	0.0251	0.003052	8.227	14111	13420	206108
FulaniB	Tikar_South	Turkey_Kumtepe_N_6000-3000BCE	Chimp.REF	0.0251	0.007508	3.339	1495	1422	22124
FulaniB	Kaba	Jordan_LBA_3000-1000BCE	Chimp.REF	0.0251	0.002373	10.598	13178	12532	197614
FulaniB	Akan	Italy_Sicily_EBA_3000-1000BCE	Chimp.REF	0.0251	0.00335	7.486	12301	11700	188692
FulaniB	Akan	Morocco_EN_8000-6000BCE	Chimp.REF	0.0251	0.004796	5.227	7580	7209	118773
FulaniB	Luhya	Italy_Sardinia_C_MonteClaro_3000-1000BCE	Chimp.REF	0.0251	0.002769	9.068	11866	11285	180471
FulaniB	Kaba	Italy_Sardinia_MBA_3000-1000BCE	Chimp.REF	0.0251	0.003046	8.231	9629	9158	144375
FulaniB	Luhya	Italy_Sardinia_MBA_3000-1000BCE	Chimp.REF	0.0251	0.003193	7.876	9715	9239	148083
FulaniB	Akan	Spain_MN_3000-1000BCE	Chimp.REF	0.0251	0.003889	6.458	10822	10292	166067
FulaniB	Bantu	Iran_Mesolithic_BeltCave_10000-8000BCE	Chimp.REF	0.0251	0.009384	2.679	371	353	5792
FulaniB	Laka	Italy_Sardinia_BA_Nuragic_3000-1000BCE	Chimp.REF	0.0251	0.002442	10.27	13096	12456	196479
FulaniB	GWD	Syria_Ebla_EMBA_3000-1000BCE	Chimp.REF	0.0251	0.001361	18.449	12282	11680	189482
FulaniA	Kenya_IA_Pastoral_500-1900CE	Italy_North_Villabruna_HG_before10000BCE	Chimp.REF	0.025	0.005046	4.947	9840	9361	148842
FulaniB	GWD	Morocco_LN_6000-3000BCE	Chimp.REF	0.025	0.002261	11.055	3976	3782	61226
FulaniB	Congo_NgongoMbata_Protohistoric_500-1900CE	Italy_South_HG_Paglicci_before20000BCE	Chimp.REF	0.025	0.028709	0.869	338	322	5050
FulaniB	Kenya_Kansyore_1000-300BCE	Iran_C_SehGabi_6000-3000BCE	Chimp.REF	0.025	0.016905	1.48	763	726	11512
FulaniB	Wali	Spain_C_3000-1000BCE	Chimp.REF	0.025	0.003123	8.003	13460	12803	207896
FulaniB	Luhya	Jordan_EBA_3000-1000BCE	Chimp.REF	0.025	0.002859	8.745	10586	10069	160776
FulaniB	Wali	Jordan_PPNB_8000-6000BCE	Chimp.REF	0.025	0.0047	5.309	6827	6495	105605
FulaniB	Congo_Kindoki_Protohistoric_500-1900CE	Spain_Visigoth_300BCE-500CE	Chimp.REF	0.025	0.005641	4.424	7211	6860	110013
FulaniB	Tanzania_Pemba_500-1900CE	Spain_LBA_1000-300BCE	Chimp.REF	0.025	0.016105	1.551	973	926	14701
FulaniB	Wali	Spain_HG_8000-6000BCE	Chimp.REF	0.025	0.003844	6.503	12110	11519	187794
FulaniB	Wali	Iran_BA_HajjiFiruz_3000-1000BCE	Chimp.REF	0.025	0.004055	6.177	10291	9788	159088
FulaniB	Congo_Kindoki_Protohistoric_500-1900CE	Jordan_PPNB_10000-8000BCE	Chimp.REF	0.025	0.013064	1.915	1207	1148	18095
FulaniB	Congo_Kindoki_Protohistoric_500-1900CE	Spain_EBA_Africa_3000-1000BCE	Chimp.REF	0.025	0.008793	2.848	3144	2990	48172
FulaniB	Wali	Iran_GanjDareh_N_10000-8000BCE	Chimp.REF	0.025	0.003593	6.951	11909	11329	184455
FulaniB	Ethiopia_3000-1000BCE	Morocco_Iberomaurusian_before10000BCE	Chimp.REF	0.025	0.004362	5.728	13316	12667	198638
FulaniB	Wali	Morocco_EN_8000-6000BCE	Chimp.REF	0.025	0.00478	5.233	7562	7193	118773
FulaniB	GWD	Gibraltar_EBA_3000-1000BCE	Chimp.REF	0.025	0.001771	14.129	6953	6613	105551
FulaniB	GWD	Italian_North	Chimp.REF	0.025	0.001336	18.678	13422	12769	207318
FulaniB	Uganda_Munsa_LIA_500-1900CE	Italy_North_EarlyMedieval_Langobards_500-1900CE	Chimp.REF	0.025	0.006246	4.003	4519	4299	68740
FulaniB	Luhya	Italy_Sardinia_N_6000-3000BCE	Chimp.REF	0.025	0.002749	9.101	11823	11246	180290
FulaniB	GWD	Turkey_Epipaleolithic_before10000BCE	Chimp.REF	0.025	0.001601	15.634	10050	9559	154839
FulaniB	Uganda_Munsa_LIA_500-1900CE	Spain_MN_3000-1000BCE	Chimp.REF	0.025	0.00805	3.105	4138	3936	62161
FulaniB	GWD	Russia_Caucasus_EBA_Yamnaya_6000-3000BCE	Chimp.REF	0.025	0.003081	8.114	2260	2149	34811
FulaniB	GWD	Italy_N_6000-3000BCE	Chimp.REF	0.025	0.001272	19.648	13436	12781	207859
FulaniB	Luhya	Italy_Sardinia_EBA_Nuragic_3000-1000BCE	Chimp.REF	0.025	0.003468	7.212	9856	9375	150303
FulaniB	GWD	Greece_Helladic_3000-1000BCE	Chimp.REF	0.025	0.001416	17.671	12636	12019	195865
FulaniB	GWD	Sardinian	Chimp.REF	0.025	0.001231	20.315	13447	12790	207863
FulaniB	Kenya_Nyarindi_LSA_Kansyore_3000-1000BCE	Tuscan	Chimp.REF	0.025	0.010187	2.454	1706	1622	25380
FulaniB	GWD	Czech	Chimp.REF	0.025	0.001369	18.267	13466	12809	207649
FulaniB	Kaba	Yemenite_Jew	Chimp.REF	0.025	0.002479	10.081	13370	12718	202085
FulaniA	Kenya_IA_Pastoral_500-1900CE	Spain_Roman_300BCE-500CE	Chimp.REF	0.0249	0.004371	5.695	10658	10141	160733
FulaniA	Aari	Spain_Roman_300BCE-500CE	Chimp.REF	0.0249	0.00307	8.117	12112	11523	176388
FulaniA	Kenya_500-1900CE	Israel_Natufian_before10000BCE	Chimp.REF	0.0249	0.026759	0.93	395	376	5815
FulaniA	Hadza	Spain_ElMiron_before10000BCE	Chimp.REF	0.0249	0.003806	6.549	7682	7309	114464
FulaniA	Congo_MatangaiTuru_IA_500-1900CE	Italy_Sardinia_IA_Punic_1000-300BCE	Chimp.REF	0.0249	0.017043	1.458	657	626	9759
FulaniB	Kaba	Turkey_N_8000-6000BCE	Chimp.REF	0.0249	0.002398	10.379	13431	12779	202263
FulaniB	Kenya_Nyarindi_LSA_Kansyore_3000-1000BCE	Spain_MBA_3000-1000BCE	Chimp.REF	0.0249	0.011362	2.194	1655	1575	24449
FulaniB	Laka	Portugal_C_3000-1000BCE	Chimp.REF	0.0249	0.002562	9.705	12089	11502	180839
FulaniB	Mandenka	Spain_Iberia_3000-1000BCE	Chimp.REF	0.0249	0.007292	3.415	508	483	7656
FulaniB	Luhya	Jordan_PPNC_8000-6000BCE	Chimp.REF	0.0249	0.004307	5.781	3926	3736	59801
FulaniB	Uganda_Munsa_LIA_500-1900CE	Italy_Sicily_LBA_3000-1000BCE	Chimp.REF	0.0249	0.00682	3.65	4362	4150	65944
FulaniB	Luhya	Italy_Sicily_LBA_3000-1000BCE	Chimp.REF	0.0249	0.002839	8.783	11650	11083	176718
FulaniB	Akan	Spain_IA_Celt_1000-300BCE	Chimp.REF	0.0249	0.003753	6.626	10985	10452	168906
FulaniB	Akan	Iran_GanjDareh_3000-1000BCE	Chimp.REF	0.0249	0.00423	5.885	9428	8970	144303
FulaniB	Kaba	Greece_N_6000-3000BCE	Chimp.REF	0.0249	0.003227	7.726	9091	8648	136526
FulaniB	Akan	Iran_GanjDareh_N_10000-8000BCE	Chimp.REF	0.0249	0.003483	7.158	11928	11347	184455
FulaniB	Luo	Spain_EBA_Mallorca_3000-1000BCE	Chimp.REF	0.0249	0.004872	5.12	3437	3270	51537
FulaniB	Luhya	Turkey_Epipaleolithic_before10000BCE	Chimp.REF	0.0249	0.003404	7.302	10122	9631	154652
FulaniB	Gambian	Israel_Ashkelon_IA_3000-1000BCE	Chimp.REF	0.0249	0.00332	7.488	7662	7291	117693
FulaniB	Kaba	Italy_C_3000-1000BCE	Chimp.REF	0.0249	0.00266	9.36	13409	12758	201296
FulaniB	Luo	Italy_Imperial_1000-300BCE	Chimp.REF	0.0249	0.003894	6.387	6631	6309	102167
FulaniB	Tanzania_Pemba_500-1900CE	Italy_Sardinia_EBA_Nuragic_3000-1000BCE	Chimp.REF	0.0249	0.005911	4.217	7442	7080	111681
FulaniB	Luhya	Turkey_Alalakh_MLBA_3000-1000BCE	Chimp.REF	0.0249	0.002517	9.884	13213	12571	201552
FulaniB	Kaba	Turkey_Arslantepe_LateC_6000-3000BCE	Chimp.REF	0.0249	0.00241	10.343	13037	12403	195939
FulaniB	Wali	Greece_Minoan_Kephala_Petras_3000-1000BCE	Chimp.REF	0.0249	0.003843	6.484	13177	12537	203810
FulaniB	Mada	Turkey_AsikliHoyuk_EN_Preceramic_8000-6000BCE	Chimp.REF	0.0249	0.01077	2.312	564	537	8750
FulaniA	Aari	Spain_IA_Celt_1000-300BCE	Chimp.REF	0.0248	0.003219	7.697	11596	11035	167918
FulaniA	Sengwer	Lebanon_MBA_3000-1000BCE	Chimp.REF	0.0248	0.002792	8.901	13838	13167	204436
FulaniA	Kenya_IA_Pastoral_500-1900CE	Portugal_EBA_3000-1000BCE	Chimp.REF	0.0248	0.011195	2.218	1582	1505	23547
FulaniA	Kenya_IA_Pastoral_1000-300BCE	Spain_LN_6000-3000BCE	Chimp.REF	0.0248	0.024518	1.012	443	422	6540
FulaniA	Sengwer	Turkey_Ikiztepe_6000-3000BCE	Chimp.REF	0.0248	0.003515	7.061	7835	7456	114827
FulaniB	Congo_NgongoMbata_Protohistoric_500-1900CE	Israel_MLBA_3000-1000BCE	Chimp.REF	0.0248	0.006648	3.735	3865	3677	59065
FulaniB	GWD	Greece_N_8000-6000BCE	Chimp.REF	0.0248	0.001783	13.926	8255	7855	130002
FulaniB	Kenya_Nyarindi_LSA_Kansyore_3000-1000BCE	Iran_TepeAbdulHosein_N_8000-6000BCE	Chimp.REF	0.0248	0.011783	2.106	1602	1524	24169
FulaniB	Laka	Spain_EN_6000-3000BCE	Chimp.REF	0.0248	0.002315	10.709	13429	12779	201613
FulaniB	Uganda_Munsa_LIA_500-1900CE	Iran_LN_6000-3000BCE	Chimp.REF	0.0248	0.009799	2.531	2609	2483	39797
FulaniB	Tanzania_PN_IA_1000-300BCE	Italy_North_Remedello_C_6000-3000BCE	Chimp.REF	0.0248	0.029849	0.83	284	271	4258
FulaniB	GWD	Israel_Natufian_before10000BCE	Chimp.REF	0.0248	0.002847	8.718	2296	2185	35576
FulaniB	Kenya_Nyarindi_LSA_Kansyore_3000-1000BCE	Italy_North_Villabruna_HG_before10000BCE	Chimp.REF	0.0248	0.012515	1.98	1542	1468	23017
FulaniB	Laka	Italy_Sardinia_LBA_3000-1000BCE	Chimp.REF	0.0248	0.002593	9.561	12022	11441	180112
FulaniB	Wali	Egypt_ThirdIntermediatePeriod_1000-300BCE	Chimp.REF	0.0248	0.004915	5.05	6659	6336	101430
FulaniB	GWD	Jordan_PPNB_10000-8000BCE	Chimp.REF	0.0248	0.003599	6.898	1457	1387	22206
FulaniB	Kaba	Iran_C_TepeHissar_6000-3000BCE	Chimp.REF	0.0248	0.00318	7.812	7974	7587	119750
FulaniB	LWK	Iran_ShahrISokhta_BA3_3000-1000BCE	Chimp.REF	0.0248	0.00488	5.09	883	840	13423
FulaniB	GWD	Spain_UP_Azilian_10000-8000BCE	Chimp.REF	0.0248	0.002456	10.088	4065	3868	62990
FulaniB	GWD	Portugal_Mesolithic_6000-3000BCE	Chimp.REF	0.0248	0.003198	7.747	2085	1984	32336
FulaniB	Mandenka	Italy_C_6000-3000BCE	Chimp.REF	0.0248	0.002125	11.686	6686	6362	104021
FulaniB	Luhya	Italy_Sardinia_C_BA_3000-1000BCE	Chimp.REF	0.0248	0.002849	8.697	11871	11298	182241
FulaniB	GWD	Italy_Sardinia_EBA_Nuragic_3000-1000BCE	Chimp.REF	0.0248	0.001594	15.578	9772	9298	150484
FulaniB	Laka	Italy_Sardinia_EBA_Nuragic_3000-1000BCE	Chimp.REF	0.0248	0.003233	7.669	9770	9297	146498
FulaniB	Congo_Kindoki_Protohistoric_500-1900CE	Italy_Sardinia_Medieval_500-1900CE	Chimp.REF	0.0248	0.006294	3.933	5647	5374	86015
FulaniB	GWD	Turkey_Arslantepe_LateC_6000-3000BCE	Chimp.REF	0.0248	0.001223	20.251	13069	12438	201367
FulaniB	Akan	Turkey_Ikiztepe_6000-3000BCE	Chimp.REF	0.0248	0.004097	6.053	7514	7150	115471
FulaniB	Tanzania_Pemba_500-1900CE	Lebanon_Hellenistic_300BCE-500CE	Chimp.REF	0.0248	0.006491	3.82	5730	5453	87748
FulaniB	Kenya_Nyarindi_LSA_Kansyore_3000-1000BCE	Lebanon_IA_1000-300BCE	Chimp.REF	0.0248	0.010508	2.362	1709	1626	25358
FulaniB	Luhya	Greece_Minoan_Kephala_Petras_3000-1000BCE	Chimp.REF	0.0248	0.002998	8.259	13314	12671	203570
FulaniB	Wali	Turkey_AsikliHoyuk_EN_Preceramic_8000-6000BCE	Chimp.REF	0.0248	0.01443	1.717	565	537	8989
FulaniB	Kenya_Nyarindi_LSA_Kansyore_3000-1000BCE	Jordanian	Chimp.REF	0.0248	0.010419	2.382	1707	1624	25346
FulaniB	Wali	Polish	Chimp.REF	0.0248	0.003502	7.091	13340	12694	207650
FulaniB	Kaba	Samaritan	Chimp.REF	0.0248	0.002631	9.421	13413	12764	202057
FulaniA	Hadza	Hazara	Chimp.REF	0.0247	0.002558	9.64	14012	13338	206489
FulaniA	Hadza	Iran_TepeAbdulHosein_N_8000-6000BCE	Chimp.REF	0.0247	0.002869	8.621	12841	12221	190424
FulaniA	Hadza	Iran_Wezmeh_N_8000-6000BCE	Chimp.REF	0.0247	0.003047	8.121	14002	13325	206293
FulaniA	Sengwer	Spain_Iberia_3000-1000BCE	Chimp.REF	0.0247	0.012245	2.016	528	503	7655
FulaniA	Aari	Italy_Sicily_LBA_3000-1000BCE	Chimp.REF	0.0247	0.003082	8	12167	11582	175851
FulaniA	Hadza	Iran_IA_HajjiFiruz_3000-1000BCE	Chimp.REF	0.0247	0.004079	6.048	6169	5871	89136
FulaniA	Aari	Spain_IA_300BCE-500CE	Chimp.REF	0.0247	0.003639	6.779	7862	7483	113788
FulaniA	Aari	Italy_Sardinia_N_6000-3000BCE	Chimp.REF	0.0247	0.003086	8.017	12327	11732	179418
FulaniA	Aari	Turkey_Buyukkaya_EC_6000-3000BCE	Chimp.REF	0.0247	0.004077	6.048	7674	7304	111417
FulaniB	Mandenka	Turkey_TepecikCiftlik_N_8000-6000BCE	Chimp.REF	0.0247	0.001828	13.504	9297	8849	144010
FulaniB	Mandenka	Greece_LN_6000-3000BCE	Chimp.REF	0.0247	0.001632	15.118	12907	12285	200208
FulaniB	GWD	Portugal_C_3000-1000BCE	Chimp.REF	0.0247	0.001303	18.958	12092	11509	185819
FulaniB	Kaba	Portugal_C_3000-1000BCE	Chimp.REF	0.0247	0.00267	9.254	12052	11471	180839
FulaniB	Tanzania_PN_IA_1000-300BCE	Spain_EBA_3000-1000BCE	Chimp.REF	0.0247	0.018433	1.343	528	503	7737
FulaniB	Kaba	Spain_HG_6000-3000BCE	Chimp.REF	0.0247	0.002781	8.887	12441	11840	187229
FulaniB	GWD	Spain_MLN_6000-3000BCE	Chimp.REF	0.0247	0.001256	19.628	13085	12455	200839
FulaniB	Congo_Kindoki_Protohistoric_500-1900CE	Jordan_EBA_3000-1000BCE	Chimp.REF	0.0247	0.00497	4.978	7704	7332	117237
FulaniB	Fali	Ukraine_EBA_Yamnaya_3000-1000BCE	Chimp.REF	0.0247	0.004147	5.95	9619	9156	147757
FulaniB	GWD	Spain_Menorca_LBA_1000-300BCE	Chimp.REF	0.0247	0.001635	15.125	9435	8979	143827
FulaniB	Akan	Hungary_LateC_EBA_Baden_Yamnaya_6000-3000BCE	Chimp.REF	0.0247	0.003754	6.582	10361	9861	159164
FulaniB	GWD	Portugal_EBA_3000-1000BCE	Chimp.REF	0.0247	0.003608	6.857	1599	1522	24502
FulaniB	Luhya	Gibraltar_EN_6000-3000BCE	Chimp.REF	0.0247	0.004525	5.463	4536	4317	68825
FulaniB	GWD	Italy_Sardinia_N_6000-3000BCE	Chimp.REF	0.0247	0.001383	17.843	11723	11158	180518
FulaniB	Tanzania_PN_IA_1000-300BCE	Lebanon_Medieval_500-1900CE	Chimp.REF	0.0247	0.020893	1.182	509	485	7682
FulaniB	Luhya	Italy_Sardinia_BA_Nuragic_3000-1000BCE	Chimp.REF	0.0247	0.002652	9.328	13200	12563	201690
FulaniB	YRI	Spain_HG_before10000BCE	Chimp.REF	0.0247	0.006668	3.707	443	421	6664
FulaniB	GWD	Spanish	Chimp.REF	0.0247	0.001239	19.969	13473	12822	207660
FulaniB	GWD	Bergamo	Chimp.REF	0.0247	0.001226	20.112	13462	12814	207862
FulaniB	GWD	Polish	Chimp.REF	0.0247	0.001385	17.843	13383	12737	207650
FulaniB	Tanzania_Pemba_500-1900CE	Berbers	Chimp.REF	0.0247	0.005293	4.662	8615	8200	131380
FulaniA	Kenya_IA_Pastoral_500-1900CE	Russia_Kalmykia_EBA_Yamnaya_3000-1000BCE	Chimp.REF	0.0246	0.004231	5.807	11169	10634	168896
FulaniA	Aari	Spain_ElMiron_before10000BCE	Chimp.REF	0.0246	0.003942	6.229	7722	7352	114464
FulaniA	Aari	Italy_Sardinia_IA_Punic_1000-300BCE	Chimp.REF	0.0246	0.003041	8.104	13020	12393	189359
FulaniA	Aari	Italy_Sardinia_BA_Nuragic_3000-1000BCE	Chimp.REF	0.0246	0.002905	8.453	13786	13125	200611
FulaniA	Sengwer	Turkey_Arslantepe_EBA_3000-1000BCE	Chimp.REF	0.0246	0.002851	8.623	12928	12308	190427
FulaniA	Ogiek	Turkey_AsikliHoyuk_EN_Preceramic_8000-6000BCE	Chimp.REF	0.0246	0.011863	2.077	585	557	8908
FulaniA	Sengwer	Iranian	Chimp.REF	0.0246	0.002721	9.047	13930	13260	206134
FulaniB	Luhya	Turkey_TepecikCiftlik_N_8000-6000BCE	Chimp.REF	0.0246	0.003117	7.876	9363	8914	143868
FulaniB	Uganda_Munsa_LIA_500-1900CE	Hazara	Chimp.REF	0.0246	0.006113	4.018	4510	4293	68922
FulaniB	Laka	Turkey_N_8000-6000BCE	Chimp.REF	0.0246	0.002265	10.849	13460	12814	202263
FulaniB	Wali	Turkey_N_8000-6000BCE	Chimp.REF	0.0246	0.003193	7.7	13425	12781	207899
FulaniB	Luo	Greece_LN_6000-3000BCE	Chimp.REF	0.0246	0.002932	8.4	12996	12371	200012
FulaniB	GWD	Greece_Minoan_Lassithi_3000-1000BCE	Chimp.REF	0.0246	0.001391	17.717	11891	11319	182614
FulaniB	Kenya_Kansyore_1000-300BCE	Greece_BA_Mycenaean_Pylos_3000-1000BCE	Chimp.REF	0.0246	0.03882	0.634	187	178	2876
FulaniB	GWD	Spain_C_3000-1000BCE	Chimp.REF	0.0246	0.00124	19.835	13507	12859	207896
FulaniB	Mandenka	Portugal_C_3000-1000BCE	Chimp.REF	0.0246	0.001507	16.296	12081	11502	185784
FulaniB	Kenya_Kansyore_1000-300BCE	Spain_BA_3000-1000BCE	Chimp.REF	0.0246	0.019091	1.289	720	686	10779
FulaniB	GWD	Ukraine_EBA_Yamnaya_3000-1000BCE	Chimp.REF	0.0246	0.001573	15.611	9619	9158	147757
FulaniB	Akan	Ukraine_EBA_Yamnaya_3000-1000BCE	Chimp.REF	0.0246	0.004095	6.013	9599	9137	147757
FulaniB	GWD	Spain_IA_1000-300BCE	Chimp.REF	0.0246	0.001394	17.628	11269	10728	172645
FulaniB	Luhya	Greece_N_6000-3000BCE	Chimp.REF	0.0246	0.003381	7.272	9182	8741	140113
FulaniB	Kenya_Kakapel_LSA_Kansyore_3000-1000BCE	Iran_IA_HajjiFiruz_3000-1000BCE	Chimp.REF	0.0246	0.008211	2.996	3943	3754	57577
FulaniB	Kaba	Moldova_Glinoe_Scythian_1000-300BCE	Chimp.REF	0.0246	0.006145	3.996	2287	2177	35131
FulaniB	GWD	Italy_IA_Republic_1000-300BCE	Chimp.REF	0.0246	0.001274	19.277	13455	12810	207645
FulaniB	GWD	Italy_C_3000-1000BCE	Chimp.REF	0.0246	0.001379	17.825	13446	12801	206898
FulaniB	Mandenka	Italy_Sardinia_EarlyMedieval_500-1900CE	Chimp.REF	0.0246	0.005157	4.765	944	898	14252
FulaniB	Mandenka	Italy_Sardinia_LA_300BCE-500CE	Chimp.REF	0.0246	0.0064	3.845	600	571	9288
FulaniB	Kaba	Italy_Sardinia_LateC_3000-1000BCE	Chimp.REF	0.0246	0.00261	9.437	12781	12166	191921
FulaniB	Laka	Italy_Sardinia_Medieval_500-1900CE	Chimp.REF	0.0246	0.003367	7.308	7411	7055	110670
FulaniB	Wali	Syria_Ebla_EMBA_3000-1000BCE	Chimp.REF	0.0246	0.003394	7.26	12232	11644	189482
FulaniB	Tanzania_Pemba_500-1900CE	Lebanon_Eroman_300BCE-500CE	Chimp.REF	0.0246	0.004995	4.917	8701	8284	131322
FulaniB	Wali	Spanish	Chimp.REF	0.0246	0.003262	7.554	13424	12778	207660
FulaniB	GWD	French	Chimp.REF	0.0246	0.001208	20.384	13450	12804	207863
FulaniB	Kaba	Sardinian	Chimp.REF	0.0246	0.002349	10.48	13401	12758	202239
FulaniB	GWD	Tuscan	Chimp.REF	0.0246	0.001226	20.098	13430	12784	207862
FulaniB	Akan	Saharawi	Chimp.REF	0.0246	0.003235	7.594	13317	12679	207663
FulaniA	Kenya_IA_Pastoral_500-1900CE	Israel_Ashkelon_IA_3000-1000BCE	Chimp.REF	0.0245	0.0053	4.632	7329	6978	110685
FulaniB	Laka	Spain_Roman_300BCE-500CE	Chimp.REF	0.0245	0.002588	9.464	11519	10968	172711
FulaniB	Tanzania_PN_IA_1000-300BCE	Israel_MLBA_3000-1000BCE	Chimp.REF	0.0245	0.01871	1.309	515	490	7638
FulaniB	Luhya	Portugal_C_6000-3000BCE	Chimp.REF	0.0245	0.002605	9.408	13218	12585	202201
FulaniB	Wali	Portugal_C_6000-3000BCE	Chimp.REF	0.0245	0.003404	7.187	13074	12449	202438
FulaniB	Laka	Portugal_MBA_3000-1000BCE	Chimp.REF	0.0245	0.002379	10.288	13382	12743	202125
FulaniB	GWD	Turkey_N_8000-6000BCE	Chimp.REF	0.0245	0.001259	19.459	13469	12825	207899
FulaniB	Gambian	Italy_North_BellBeaker_3000-1000BCE	Chimp.REF	0.0245	0.002759	8.869	10825	10308	165526
FulaniB	GWD	Spain_EBA_3000-1000BCE	Chimp.REF	0.0245	0.001252	19.542	13098	12472	201113
FulaniB	GWD	Jordan_PPNB_8000-6000BCE	Chimp.REF	0.0245	0.00179	13.702	6861	6532	105605
FulaniB	GWD	Italy_North_Remedello_EBA_3000-1000BCE	Chimp.REF	0.0245	0.003089	7.921	2205	2100	34842
FulaniB	Mandenka	Italy_North_Remedello_C_6000-3000BCE	Chimp.REF	0.0245	0.002028	12.077	7061	6723	110593
FulaniB	Wali	Spain_BA_3000-1000BCE	Chimp.REF	0.0245	0.003538	6.938	12109	11529	187811
FulaniB	GWD	Italy_Sardinia_LBA_3000-1000BCE	Chimp.REF	0.0245	0.001369	17.92	12030	11454	185078
FulaniB	GWD	Israel_IBA_3000-1000BCE	Chimp.REF	0.0245	0.001814	13.49	6337	6034	96670
FulaniB	GWD	Hungary_LateC_EBA_Baden_Yamnaya_6000-3000BCE	Chimp.REF	0.0245	0.001444	16.967	10402	9904	159164
FulaniB	Mada	Spain_LBA_1000-300BCE	Chimp.REF	0.0245	0.009127	2.688	1113	1060	16828
FulaniB	Wali	Italy_Sicily_MN_6000-3000BCE	Chimp.REF	0.0245	0.003293	7.443	12780	12169	197633
FulaniB	GWD	Spain_EBA_Africa_3000-1000BCE	Chimp.REF	0.0245	0.002305	10.61	4308	4103	66316
FulaniB	Kenya_Nyarindi_LSA_Kansyore_3000-1000BCE	Morocco_EN_8000-6000BCE	Chimp.REF	0.0245	0.01709	1.433	967	921	14757
FulaniB	Tanzania_Pemba_500-1900CE	Spain_MBA_Formentera_3000-1000BCE	Chimp.REF	0.0245	0.00597	4.11	7585	7221	113467
FulaniB	Kaba	Turkey_MLBA_AssyrianColonyPeriod_3000-1000BCE	Chimp.REF	0.0245	0.003244	7.557	8463	8058	128342
FulaniB	Luhya	Spain_Medieval_500-1900CE	Chimp.REF	0.0245	0.002963	8.274	10279	9787	156046
FulaniB	GWD	Italy_North_EarlyMedieval_Langobards_500-1900CE	Chimp.REF	0.0245	0.00123	19.88	13174	12545	202949
FulaniB	GWD	Italy_Sardinia_MBA_3000-1000BCE	Chimp.REF	0.0245	0.001522	16.079	9642	9181	148268
FulaniB	GWD	Italy_LA_300BCE-500CE	Chimp.REF	0.0245	0.001223	20.019	13444	12802	207867
FulaniB	GWD	Italy_Sardinia_C_BA_3000-1000BCE	Chimp.REF	0.0245	0.001467	16.713	11787	11223	182465
FulaniB	GWD	Italy_Sardinia_LA_500-1900CE	Chimp.REF	0.0245	0.002628	9.324	2715	2585	41737
FulaniB	Laka	Syria_Ebla_EMBA_3000-1000BCE	Chimp.REF	0.0245	0.002415	10.14	12266	11680	184400
FulaniB	GWD	Turkey_TellKurdu_EC_6000-3000BCE	Chimp.REF	0.0245	0.001613	15.195	8183	7792	125822
FulaniB	Kaba	Lebanon_Eroman_300BCE-500CE	Chimp.REF	0.0245	0.002558	9.565	13417	12776	201990
FulaniB	Kaba	Turkey_AsikliHoyuk_EN_Preceramic_8000-6000BCE	Chimp.REF	0.0245	0.012245	2.004	569	541	8750
FulaniB	Kaba	Italy_Tagliente_Lpaleolithic_before10000BCE	Chimp.REF	0.0245	0.006182	3.957	2131	2030	32136
FulaniB	Wali	Sardinian	Chimp.REF	0.0245	0.003055	8.012	13392	12752	207863
FulaniB	Wali	Czech	Chimp.REF	0.0245	0.003466	7.054	13413	12773	207649
FulaniB	Akan	Berbers	Chimp.REF	0.0245	0.003455	7.084	13292	12657	207901
FulaniA	Kenya_IA_Pastoral_500-1900CE	Hazara	Chimp.REF	0.0244	0.003848	6.344	11382	10840	173104
FulaniA	Aari	Italy_North_BellBeaker_3000-1000BCE	Chimp.REF	0.0244	0.0032	7.621	11369	10828	164754
FulaniA	Aari	Spain_Visigoth_300BCE-500CE	Chimp.REF	0.0244	0.003626	6.739	10119	9636	146936
FulaniA	Mursi	Portugal_LBA_1000-300BCE	Chimp.REF	0.0244	0.012068	2.018	588	560	8684
FulaniA	Kenya_IA_Pastoral_500-1900CE	Kazakhstan_EBA_Yamnaya_3000-1000BCE	Chimp.REF	0.0244	0.004784	5.092	11415	10872	173055
FulaniB	LWK	Morocco_Iberomaurusian_before10000BCE	Chimp.REF	0.0244	0.001363	17.876	12936	12321	198705
FulaniB	LWK	Morocco_EN_8000-6000BCE	Chimp.REF	0.0244	0.001857	13.141	7660	7295	118773
FulaniA	Kenya_500-1900CE	Moldova_Cimmerian_1000-300BCE	Chimp.REF	0.0244	0.014573	1.677	1205	1147	18075
FulaniA	Congo_MatangaiTuru_IA_500-1900CE	Italy_IA_Republic_1000-300BCE	Chimp.REF	0.0244	0.016759	1.457	662	631	9834
FulaniA	Kenya_IA_Pastoral_500-1900CE	Turkey_Ikiztepe_6000-3000BCE	Chimp.REF	0.0244	0.005514	4.434	7270	6923	109164
FulaniA	Sengwer	Samaritan	Chimp.REF	0.0244	0.003022	8.087	14005	13337	206108
FulaniB	Mandenka	Portugal_MN_3000-1000BCE	Chimp.REF	0.0244	0.001585	15.373	13379	12742	206981
FulaniB	Wali	Portugal_MN_3000-1000BCE	Chimp.REF	0.0244	0.003572	6.839	13359	12721	207019
FulaniB	Esan	Iran_Wezmeh_N_8000-6000BCE	Chimp.REF	0.0244	0.003034	8.059	13381	12743	207466
FulaniB	Kaba	Russia_Samara_EBA_Yamnaya_6000-3000BCE	Chimp.REF	0.0244	0.002854	8.559	11284	10746	169945
FulaniB	Wali	Spain_MLN_6000-3000BCE	Chimp.REF	0.0244	0.003162	7.724	13040	12418	200839
FulaniB	GWD	Jordan_PPNC_8000-6000BCE	Chimp.REF	0.0244	0.002237	10.895	3902	3716	59873
FulaniB	Wali	Italy_North_Remedello_C_6000-3000BCE	Chimp.REF	0.0244	0.004593	5.321	7029	6694	110609
FulaniB	Kaba	Turkey_N_6000-3000BCE	Chimp.REF	0.0244	0.002599	9.393	12655	12052	191132
FulaniB	Luhya	Spain_BA_3000-1000BCE	Chimp.REF	0.0244	0.002923	8.334	12250	11667	187591
FulaniB	Uganda_Munsa_LIA_500-1900CE	Ukraine_Ozera_EBA_Yamnaya_6000-3000BCE	Chimp.REF	0.0244	0.009751	2.503	3016	2872	46067
FulaniB	GWD	Spain_IA_Celt_1000-300BCE	Chimp.REF	0.0244	0.001438	16.978	11016	10491	168906
FulaniB	Laka	Hungary_LateC_EBA_Baden_Yamnaya_6000-3000BCE	Chimp.REF	0.0244	0.002682	9.107	10381	9886	154949
FulaniB	Kaba	Spain_LBA_1000-300BCE	Chimp.REF	0.0244	0.008305	2.943	1117	1064	16828
FulaniB	Congo_NgongoMbata_Protohistoric_500-1900CE	Egypt_ThirdIntermediatePeriod_1000-300BCE	Chimp.REF	0.0244	0.009915	2.459	2683	2555	40605
FulaniB	GWD	Jordan_LBA_3000-1000BCE	Chimp.REF	0.0244	0.001231	19.816	13205	12576	203105
FulaniB	Tanzania_PN_IA_1000-300BCE	Gibraltar_EBA_3000-1000BCE	Chimp.REF	0.0244	0.027072	0.901	351	335	5294
FulaniB	Wali	Gibraltar_EBA_3000-1000BCE	Chimp.REF	0.0244	0.004694	5.206	6937	6606	105551
FulaniB	Mandenka	Spain_MBA_Formentera_3000-1000BCE	Chimp.REF	0.0244	0.001913	12.748	9151	8715	139548
FulaniB	Gambian	Turkey_MLBA_AssyrianColonyPeriod_3000-1000BCE	Chimp.REF	0.0244	0.003166	7.704	8509	8104	131838
FulaniB	Luo	Spain_MLN_3000-1000BCE	Chimp.REF	0.0244	0.003569	6.827	7311	6963	111336
FulaniB	Tanzania_Pemba_500-1900CE	Spain_Medieval_500-1900CE	Chimp.REF	0.0244	0.005291	4.611	7874	7499	118830
FulaniB	Kaba	Italy_Sardinia_C_MonteClaro_3000-1000BCE	Chimp.REF	0.0244	0.002727	8.944	11737	11179	175865
FulaniB	Laka	Italy_Sardinia_C_3000-1000BCE	Chimp.REF	0.0244	0.002792	8.728	10637	10131	158884
FulaniB	Laka	Ibiza_Punic_300BCE-500CE	Chimp.REF	0.0244	0.004879	5.01	3905	3719	58743
FulaniB	Gambian	Spain_UP_Azilian_10000-8000BCE	Chimp.REF	0.0244	0.004569	5.348	4074	3880	62915
FulaniB	GWD	Turkey_Boncuklu_N_8000-6000BCE	Chimp.REF	0.0244	0.001344	18.185	12139	11559	187281
FulaniB	Mandenka	Spain_MN_3000-1000BCE	Chimp.REF	0.0244	0.001806	13.481	10840	10324	166032
FulaniB	Akan	Israel_Ashkelon_LBA_3000-1000BCE	Chimp.REF	0.0244	0.005334	4.576	5057	4816	78317
FulaniB	Kaba	Italy_C_6000-3000BCE	Chimp.REF	0.0244	0.003939	6.204	6665	6347	101195
FulaniB	Tanzania_PN_IA_1000-300BCE	Italy_Mesolithic_10000-8000BCE	Chimp.REF	0.0244	0.020595	1.183	529	504	7742
FulaniB	GWD	Italy_Medieval_EarlyModern_500-1900CE	Chimp.REF	0.0244	0.001207	20.183	13439	12800	207867
FulaniB	Bantu	Iran_Mesolithic_HotuIIIb_10000-8000BCE	Chimp.REF	0.0244	0.008006	3.048	484	461	7287
FulaniB	LWK	Italy_Sardinia_EarlyMedieval_500-1900CE	Chimp.REF	0.0244	0.004372	5.577	954	909	14254
FulaniB	Kaba	Italy_Sardinia_LA_500-1900CE	Chimp.REF	0.0244	0.005747	4.251	2701	2572	40650
FulaniB	Kaba	Italy_Sardinia_C_6000-3000BCE	Chimp.REF	0.0244	0.007499	3.258	1435	1366	21367
FulaniB	Wali	Italy_Sardinia_BA_Nuragic_3000-1000BCE	Chimp.REF	0.0244	0.003263	7.477	13054	12432	201931
FulaniB	GWD	Turkey_CamlibelTarlasi_LateC_6000-3000BCE	Chimp.REF	0.0244	0.001282	19.011	12710	12106	195622
FulaniB	Mandenka	Turkey_C_6000-3000BCE	Chimp.REF	0.0244	0.001797	13.598	11375	10832	174578
FulaniA	Sengwer	Russia_Samara_EBA_Yamnaya_3000-1000BCE	Chimp.REF	0.0243	0.002787	8.707	13583	12940	200274
FulaniA	Kenya_IA_Pastoral_500-1900CE	Turkey_Arslantepe_LateC_6000-3000BCE	Chimp.REF	0.0243	0.004047	6.011	11411	10869	172214
FulaniA	Kenya_HyraxHill_PastoralN_1000-300BCE	Turkey_AsikliHoyuk_EN_Preceramic_8000-6000BCE	Chimp.REF	0.0243	0.033883	0.717	258	246	4152
FulaniA	Congo_MatangaiTuru_IA_500-1900CE	Bergamo	Chimp.REF	0.0243	0.016283	1.495	664	633	9878
FulaniA	Kenya_IA_Pastoral_500-1900CE	Iranian	Chimp.REF	0.0243	0.004095	5.931	11414	10872	172773
FulaniB	Kaba	Portugal_C_6000-3000BCE	Chimp.REF	0.0243	0.002646	9.171	13094	12473	196949
FulaniB	GWD	Portugal_LN_C_3000-1000BCE	Chimp.REF	0.0243	0.001322	18.356	13408	12772	207475
FulaniB	Gambian	Italy_South_HG_Paglicci_before20000BCE	Chimp.REF	0.0243	0.009263	2.623	875	833	13674
FulaniB	Congo_Kindoki_Protohistoric_500-1900CE	Iran_C_SehGabi_6000-3000BCE	Chimp.REF	0.0243	0.004756	5.11	8189	7801	125125
FulaniB	Tanzania_Pemba_500-1900CE	Greece_BA_Mycenaean_Pylos_3000-1000BCE	Chimp.REF	0.0243	0.01036	2.343	2211	2106	33977
FulaniB	Mandenka	Spain_MBA_3000-1000BCE	Chimp.REF	0.0243	0.001594	15.274	11707	11150	179196
FulaniB	Luhya	Italy_Sardinia_EBA_3000-1000BCE	Chimp.REF	0.0243	0.002538	9.59	13263	12633	202072
FulaniB	Akan	Israel_IA_1000-300BCE	Chimp.REF	0.0243	0.00583	4.165	5215	4968	80044
FulaniB	Luhya	Italy_Sicily_EBA_3000-1000BCE	Chimp.REF	0.0243	0.002665	9.11	12422	11833	188465
FulaniB	Uganda_Munsa_LIA_500-1900CE	Iran_C_TepeHissar_6000-3000BCE	Chimp.REF	0.0243	0.008704	2.792	3361	3202	51476
FulaniB	Kaba	Spain_MLN_3000-1000BCE	Chimp.REF	0.0243	0.003483	6.976	7225	6882	108484
FulaniB	GWD	Spain_Girona_Visigoth_500-1900CE	Chimp.REF	0.0243	0.001455	16.672	10250	9765	156994
FulaniB	Laka	Spain_Girona_Visigoth_500-1900CE	Chimp.REF	0.0243	0.002762	8.783	10243	9758	152782
FulaniB	Tanzania_Pemba_500-1900CE	Italy_Sardinia_MBA_3000-1000BCE	Chimp.REF	0.0243	0.005514	4.403	7622	7261	115289
FulaniB	Wali	Italy_Sardinia_N_6000-3000BCE	Chimp.REF	0.0243	0.003515	6.914	11685	11130	180518
FulaniB	Luhya	Italy_Sardinia_C_3000-1000BCE	Chimp.REF	0.0243	0.00293	8.287	10741	10232	163030
FulaniB	Mandenka	Ibiza_Punic_300BCE-500CE	Chimp.REF	0.0243	0.00273	8.915	3910	3724	60338
FulaniB	Fali	Portugal_Mesolithic_6000-3000BCE	Chimp.REF	0.0243	0.008374	2.906	2083	1984	32336
FulaniB	Akan	Portugal_Mesolithic_6000-3000BCE	Chimp.REF	0.0243	0.008518	2.853	2075	1976	32336
FulaniB	Kaba	Spain_MN_3000-1000BCE	Chimp.REF	0.0243	0.003208	7.59	10819	10305	161637
FulaniB	Gambian	Russia_Caucasus_EBA_Yamnaya_6000-3000BCE	Chimp.REF	0.0243	0.006071	3.995	2258	2151	34767
FulaniB	GWD	Italy_Sardinia_IA_Punic_1000-300BCE	Chimp.REF	0.0243	0.001374	17.673	12382	11795	190558
FulaniB	Luhya	Turkey_Arslantepe_EBA_3000-1000BCE	Chimp.REF	0.0243	0.002704	8.969	12498	11906	191411
FulaniB	Kaba	Greece_Koufonisi_Cycladic_3000-1000BCE	Chimp.REF	0.0243	0.002571	9.439	13223	12596	200300
FulaniB	Wali	Iranian	Chimp.REF	0.0243	0.003244	7.504	13353	12718	207657
FulaniB	GWD	Italian	Chimp.REF	0.0243	0.001274	19.109	13427	12789	207901
FulaniB	GWD	Yemenite_Jew	Chimp.REF	0.0243	0.001274	19.092	13400	12764	207659
FulaniA	Kenya_500-1900CE	Israel_MLBA_3000-1000BCE	Chimp.REF	0.0242	0.010906	2.214	1768	1685	26580
FulaniA	Aari	Greece_N_8000-6000BCE	Chimp.REF	0.0242	0.003957	6.127	8690	8278	129074
FulaniA	Sengwer	Russia_Kalmykia_EBA_Yamnaya_3000-1000BCE	Chimp.REF	0.0242	0.002838	8.528	13322	12692	196657
FulaniA	Aari	Spain_UP_Azilian_10000-8000BCE	Chimp.REF	0.0242	0.00481	5.026	4254	4053	62690
FulaniA	Elmolo	Italy_Sardinia_LA_300BCE-500CE	Chimp.REF	0.0242	0.011175	2.17	630	600	9230
FulaniB	Wali	Spain_Roman_300BCE-500CE	Chimp.REF	0.0242	0.003398	7.119	11501	10957	177438
FulaniB	GWD	Portugal_C_6000-3000BCE	Chimp.REF	0.0242	0.001315	18.413	13121	12501	202438
FulaniB	Kenya_Nyarindi_LSA_Kansyore_3000-1000BCE	Portugal_MBA_3000-1000BCE	Chimp.REF	0.0242	0.010715	2.26	1710	1629	25375
FulaniB	Luhya	Portugal_MN_3000-1000BCE	Chimp.REF	0.0242	0.002785	8.699	13491	12853	206780
FulaniB	Kenya_LSA_300BCE-500CE	Turkey_TepecikCiftlik_N_8000-6000BCE	Chimp.REF	0.0242	0.006189	3.904	6197	5905	92092
FulaniB	Luhya	Turkey_N_8000-6000BCE	Chimp.REF	0.0242	0.002494	9.711	13569	12927	207655
FulaniB	Luhya	Italy_South_HG_Paglicci_before20000BCE	Chimp.REF	0.0242	0.010316	2.351	887	845	13674
FulaniB	Kenya_Kansyore_1000-300BCE	Spain_HG_6000-3000BCE	Chimp.REF	0.0242	0.018263	1.323	765	729	11449
FulaniB	LWK	Spain_Iberia_3000-1000BCE	Chimp.REF	0.0242	0.006554	3.699	512	488	7658
FulaniB	Akan	Iran_GanjDareh_N_8000-6000BCE	Chimp.REF	0.0242	0.003975	6.098	10422	9929	162530
FulaniB	GWD	Italy_Sicily_LBA_3000-1000BCE	Chimp.REF	0.0242	0.001375	17.601	11561	11015	176934
FulaniB	Akan	Iran_HajjiFiruz_C_6000-3000BCE	Chimp.REF	0.0242	0.00357	6.785	11142	10615	171794
FulaniB	Congo_Kindoki_Protohistoric_500-1900CE	Israel_IBA_3000-1000BCE	Chimp.REF	0.0242	0.006557	3.696	5227	4980	79368
FulaniB	Tanzania_Pemba_500-1900CE	Gibraltar_EN_6000-3000BCE	Chimp.REF	0.0242	0.008158	2.972	3959	3772	59475
FulaniB	GWD	Druze	Chimp.REF	0.0242	0.001189	20.349	13417	12783	207899
FulaniB	Luo	Italy_Sardinia_C_MonteClaro_3000-1000BCE	Chimp.REF	0.0242	0.002887	8.368	11839	11281	180474
FulaniB	Laka	Italy_Sardinia_MBA_3000-1000BCE	Chimp.REF	0.0242	0.003047	7.941	9624	9169	144375
FulaniB	Kaba	Turkey_Boncuklu_N_8000-6000BCE	Chimp.REF	0.0242	0.002746	8.813	12101	11529	182237
FulaniB	Luhya	Turkey_Boncuklu_N_8000-6000BCE	Chimp.REF	0.0242	0.002826	8.564	12226	11648	187067
FulaniB	GWD	Lebanon_Medieval_500-1900CE	Chimp.REF	0.0242	0.001338	18.077	13254	12628	204690
FulaniB	GWD	Italy_Imperial_1000-300BCE	Chimp.REF	0.0242	0.001955	12.362	6589	6278	102314
FulaniB	Kenya_LSA_300BCE-500CE	Iran_Mesolithic_BeltCave_10000-8000BCE	Chimp.REF	0.0242	0.029618	0.818	310	295	4684
FulaniB	Luo	Italy_Sardinia_Medieval_500-1900CE	Chimp.REF	0.0242	0.003569	6.788	7469	7116	113524
FulaniB	Luhya	Syria_Ebla_EMBA_3000-1000BCE	Chimp.REF	0.0242	0.002744	8.817	12366	11781	189256
FulaniB	GWD	Greece_Minoan_Kephala_Petras_3000-1000BCE	Chimp.REF	0.0242	0.001442	16.797	13201	12576	203810
FulaniB	GWD	Basque	Chimp.REF	0.0242	0.001223	19.756	13464	12829	207861
FulaniB	Tanzania_Pemba_500-1900CE	Jordanian	Chimp.REF	0.0242	0.004681	5.164	8692	8281	131230
FulaniB	Akan	Moroccan	Chimp.REF	0.0242	0.00322	7.527	13246	12619	207901
FulaniB	Luhya	Berbers	Chimp.REF	0.0242	0.002745	8.832	13418	12783	207657
FulaniA	Aari	Portugal_MBA_3000-1000BCE	Chimp.REF	0.0241	0.002878	8.362	14096	13433	206343
FulaniA	Aari	Portugal_MN_3000-1000BCE	Chimp.REF	0.0241	0.003101	7.785	14082	13418	205600
FulaniA	Aari	Spain_C_3000-1000BCE	Chimp.REF	0.0241	0.002843	8.465	14222	13554	206484
FulaniA	Hadza	Jordan_PPNB_8000-6000BCE	Chimp.REF	0.0241	0.003833	6.299	7179	6840	105046
FulaniB	LWK	Morocco_LN_6000-3000BCE	Chimp.REF	0.0241	0.002275	10.595	4006	3817	61226
FulaniA	Aari	Italy_Sardinia_Medieval_500-1900CE	Chimp.REF	0.0241	0.003739	6.453	7794	7426	113027
FulaniB	Uganda_Munsa_LIA_500-1900CE	Spain_NazariPeriod_500-1900CE	Chimp.REF	0.0241	0.00676	3.572	4237	4038	64611
FulaniB	GWD	Israel_MLBA_3000-1000BCE	Chimp.REF	0.0241	0.001276	18.883	12160	11587	186640
FulaniB	Luo	Portugal_LN_C_3000-1000BCE	Chimp.REF	0.0241	0.002697	8.916	13486	12853	207234
FulaniB	Kaba	Portugal_MBA_3000-1000BCE	Chimp.REF	0.0241	0.002465	9.772	13351	12723	202125
FulaniB	GWD	Iran_Hasanlu_IA_1000-300BCE	Chimp.REF	0.0241	0.001486	16.233	11620	11072	179383
FulaniB	GWD	Spain_HG_6000-3000BCE	Chimp.REF	0.0241	0.001393	17.284	12466	11879	192367
FulaniB	GWD	Russia_Kalmykia_EBA_Yamnaya_3000-1000BCE	Chimp.REF	0.0241	0.001319	18.268	12837	12233	197936
FulaniB	Congo_Kindoki_Protohistoric_500-1900CE	Italy_North_Remedello_EBA_3000-1000BCE	Chimp.REF	0.0241	0.013147	1.837	1385	1320	22062
FulaniB	GWD	Israel_PPNB_8000-6000BCE	Chimp.REF	0.0241	0.001695	14.235	9108	8679	139850
FulaniB	Luo	Spain_Menorca_LBA_1000-300BCE	Chimp.REF	0.0241	0.003246	7.427	9484	9037	143647
FulaniB	Kaba	Italy_Sardinia_EBA_3000-1000BCE	Chimp.REF	0.0241	0.002443	9.85	13127	12510	196865
FulaniB	Wali	Italy_Sardinia_EBA_3000-1000BCE	Chimp.REF	0.0241	0.003206	7.509	13107	12491	202314
FulaniB	Kaba	Iran_HajjiFiruz_C_6000-3000BCE	Chimp.REF	0.0241	0.002893	8.319	11152	10628	167247
FulaniB	Kenya_Kansyore_1000-300BCE	Italy_Sicily_EBA_3000-1000BCE	Chimp.REF	0.0241	0.016077	1.5	768	732	11573
FulaniB	GWD	Italy_Sicily_MN_6000-3000BCE	Chimp.REF	0.0241	0.001342	17.935	12815	12212	197633
FulaniB	Wali	Lebanon_MBA_3000-1000BCE	Chimp.REF	0.0241	0.00335	7.201	13226	12603	205850
FulaniB	Laka	Morocco_LN_6000-3000BCE	Chimp.REF	0.0241	0.004267	5.644	3946	3760	59557
FulaniA	Kenya_IA_Pastoral_1000-300BCE	Morocco_Iberomaurusian_before10000BCE	Chimp.REF	0.0241	0.013228	1.819	1300	1239	19729
FulaniB	Kaba	Turkey_OldHittitePeriod_3000-1000BCE	Chimp.REF	0.0241	0.002829	8.537	11879	11319	180637
FulaniB	Kaba	Italian_North	Chimp.REF	0.0241	0.002749	8.77	13372	12742	201693
FulaniB	Wali	Italy_North_EarlyMedieval_Langobards_500-1900CE	Chimp.REF	0.0241	0.003177	7.576	13122	12505	202949
FulaniB	Luo	Moldova_Glinoe_Scythian_1000-300BCE	Chimp.REF	0.0241	0.006142	3.93	2310	2201	36077
FulaniB	GWD	Italy_Sardinia_C_3000-1000BCE	Chimp.REF	0.0241	0.001505	16.023	10656	10154	163236
FulaniB	Kenya_Nyarindi_LSA_Kansyore_3000-1000BCE	Italy_Sardinia_C_3000-1000BCE	Chimp.REF	0.0241	0.011646	2.071	1570	1496	23259
FulaniB	Tanzania_PN_IA_1000-300BCE	Russia_Caucasus_EBA_Yamnaya_3000-1000BCE	Chimp.REF	0.0241	0.021998	1.093	444	424	6510
FulaniB	GWD	Italy_Imperial_300BCE-500CE	Chimp.REF	0.0241	0.001211	19.875	13448	12816	207864
FulaniB	Wali	Italy_Medieval_EarlyModern_500-1900CE	Chimp.REF	0.0241	0.003105	7.747	13383	12754	207867
FulaniB	ESN	Iran_Mesolithic_HotuIIIb_10000-8000BCE	Chimp.REF	0.0241	0.006399	3.771	477	454	7289
FulaniB	Mada	Iran_Mesolithic_HotuIIIb_10000-8000BCE	Chimp.REF	0.0241	0.013345	1.804	473	451	7089
FulaniB	Esan	Iran_Mesolithic_HotuIIIb_10000-8000BCE	Chimp.REF	0.0241	0.013511	1.786	480	457	7282
FulaniB	Luhya	Italy_Sardinia_LA_500-1900CE	Chimp.REF	0.0241	0.00559	4.319	2734	2605	41686
FulaniB	Tanzania_PN_IA_1000-300BCE	Italy_Sardinia_EBA_Nuragic_3000-1000BCE	Chimp.REF	0.0241	0.025436	0.947	439	419	6636
FulaniB	Kenya_Nyarindi_LSA_Kansyore_3000-1000BCE	Italy_Sardinia_BA_Nuragic_3000-1000BCE	Chimp.REF	0.0241	0.010541	2.287	1698	1618	25320
FulaniB	Kaba	Turkey_Alalakh_MLBA_3000-1000BCE	Chimp.REF	0.0241	0.002438	9.877	13079	12464	196330
FulaniB	Luhya	Turkey_Arslantepe_LateC_6000-3000BCE	Chimp.REF	0.0241	0.002492	9.689	13165	12544	201129
FulaniB	GWD	Lebanon_Eroman_300BCE-500CE	Chimp.REF	0.0241	0.001255	19.208	13445	12812	207622
FulaniB	Wali	Italy_Medieval_500-1900CE	Chimp.REF	0.0241	0.003426	7.037	12765	12164	199151
FulaniB	Luo	Greece_Minoan_Kephala_Petras_3000-1000BCE	Chimp.REF	0.0241	0.00297	8.13	13294	12667	203574
FulaniB	Tanzania_Pemba_500-1900CE	Spanish	Chimp.REF	0.0241	0.00497	4.853	8690	8281	131230
FulaniB	Kenya_Nyarindi_LSA_Kansyore_3000-1000BCE	Bergamo	Chimp.REF	0.0241	0.010016	2.402	1713	1632	25380
FulaniB	Wali	Tuscan	Chimp.REF	0.0241	0.003111	7.75	13376	12746	207862
FulaniB	Kaba	Basque	Chimp.REF	0.0241	0.002355	10.237	13422	12790	202237
FulaniB	GWD	Jordanian	Chimp.REF	0.0241	0.001224	19.714	13434	12801	207662
FulaniB	GWD	Samaritan	Chimp.REF	0.0241	0.00134	17.967	13442	12810	207629
FulaniB	Wali	Berbers	Chimp.REF	0.0241	0.003309	7.273	13265	12642	207901
FulaniA	Aari	Spain_EN_6000-3000BCE	Chimp.REF	0.024	0.002923	8.214	14149	13486	205822
FulaniA	Sengwer	Spain_ElMiron_before10000BCE	Chimp.REF	0.024	0.003837	6.268	7647	7287	114464
FulaniA	Kenya_IA_Pastoral_500-1900CE	Turkey_Kumtepe_N_6000-3000BCE	Chimp.REF	0.024	0.013011	1.842	1273	1214	19054
FulaniA	Kenya_500-1900CE	Hungary_LateC_EBA_Baden_Yamnaya_6000-3000BCE	Chimp.REF	0.024	0.012658	1.899	1624	1547	24297
FulaniA	Aari	Moldova_Cimmerian_1000-300BCE	Chimp.REF	0.024	0.003519	6.816	9173	8743	135154
FulaniA	Hadza	Lebanon_Hellenistic_300BCE-500CE	Chimp.REF	0.024	0.003624	6.635	9174	8744	136001
FulaniA	Sengwer	Turkish	Chimp.REF	0.024	0.002778	8.629	13958	13305	206139
FulaniB	Uganda_Munsa_LIA_500-1900CE	Portugal_LN_C_3000-1000BCE	Chimp.REF	0.024	0.006714	3.581	4528	4315	68874
FulaniB	GWD	Portugal_MBA_3000-1000BCE	Chimp.REF	0.024	0.001284	18.71	13391	12763	207758
FulaniB	Kaba	Portugal_MN_3000-1000BCE	Chimp.REF	0.024	0.00268	8.956	13341	12715	201405
FulaniB	Kenya_Kansyore_1000-300BCE	Greece_Minoan_Odigitria_3000-1000BCE	Chimp.REF	0.024	0.031455	0.764	260	248	3889
FulaniB	Kaba	Spain_MLN_6000-3000BCE	Chimp.REF	0.024	0.002438	9.861	13038	12426	195415
FulaniB	Luhya	Spain_MLN_6000-3000BCE	Chimp.REF	0.024	0.002556	9.377	13180	12562	200600
FulaniB	GWD	Israel_C_6000-3000BCE	Chimp.REF	0.024	0.0013	18.472	12477	11892	191702
FulaniB	Uganda_Munsa_LIA_500-1900CE	Israel_PPNB_8000-6000BCE	Chimp.REF	0.024	0.007909	3.029	3817	3638	57515
FulaniB	Mandenka	Turkey_Kumtepe_N_6000-3000BCE	Chimp.REF	0.024	0.004062	5.904	1483	1414	22813
FulaniB	Kaba	Spain_IA_1000-300BCE	Chimp.REF	0.024	0.00273	8.806	11235	10707	168069
FulaniB	Luhya	Italy_Sardinia_LBA_3000-1000BCE	Chimp.REF	0.024	0.00275	8.741	12114	11545	184853
FulaniB	Tanzania_PN_IA_1000-300BCE	Hungary_LateC_EBA_Baden_Yamnaya_6000-3000BCE	Chimp.REF	0.024	0.0218	1.099	477	454	7101
FulaniB	LWK	Jordan_PPNB_10000-8000BCE	Chimp.REF	0.024	0.003788	6.326	1472	1403	22206
FulaniB	Luhya	Iran_IA_HajjiFiruz_3000-1000BCE	Chimp.REF	0.024	0.003989	6.028	5931	5652	89553
FulaniB	GWD	Spain_MBA_Formentera_3000-1000BCE	Chimp.REF	0.024	0.001609	14.9	9157	8728	139577
FulaniB	Gambian	Spain_MBA_Formentera_3000-1000BCE	Chimp.REF	0.024	0.003142	7.654	9164	8734	139400
FulaniB	Fali	Spain_MLN_3000-1000BCE	Chimp.REF	0.024	0.004877	4.922	7270	6929	111458
FulaniB	Laka	Spain_IA_300BCE-500CE	Chimp.REF	0.024	0.003406	7.038	7485	7135	111462
FulaniB	Luo	Italy_Sardinia_MBA_3000-1000BCE	Chimp.REF	0.024	0.003126	7.671	9695	9241	148085
FulaniB	Akan	Italy_Sardinia_C_3000-1000BCE	Chimp.REF	0.024	0.003445	6.959	10613	10116	163236
FulaniB	Tanzania_Pemba_500-1900CE	Italy_Medieval_EarlyModern_500-1900CE	Chimp.REF	0.024	0.004627	5.18	8675	8269	131353
FulaniB	Fali	Italy_Imperial_1000-300BCE	Chimp.REF	0.024	0.005057	4.744	6587	6278	102314
FulaniB	Kaba	Italy_Sardinia_BA_Nuragic_3000-1000BCE	Chimp.REF	0.024	0.002556	9.397	13060	12447	196479
FulaniB	Mandenka	Italy_Sardinia_LateC_3000-1000BCE	Chimp.REF	0.024	0.001523	15.778	12802	12201	197157
FulaniB	Luhya	Italy_Sardinia_LateC_3000-1000BCE	Chimp.REF	0.024	0.00271	8.837	12909	12305	196956
FulaniB	GWD	Turkey_Buyukkaya_EC_6000-3000BCE	Chimp.REF	0.024	0.001702	14.112	7304	6962	112147
FulaniB	Mandenka	Turkey_Buyukkaya_EC_6000-3000BCE	Chimp.REF	0.024	0.002037	11.76	7298	6956	112125
FulaniB	Wali	Turkey_TellKurdu_EC_6000-3000BCE	Chimp.REF	0.024	0.004278	5.617	8144	7762	125822
FulaniB	Wali	Lebanon_Hellenistic_300BCE-500CE	Chimp.REF	0.024	0.004513	5.319	8736	8327	136934
FulaniB	Laka	Sardinian	Chimp.REF	0.024	0.00221	10.846	13424	12795	202239
FulaniB	Luhya	Sardinian	Chimp.REF	0.024	0.002437	9.847	13535	12900	207657
FulaniB	Tanzania_Pemba_500-1900CE	Bergamo	Chimp.REF	0.024	0.004595	5.227	8687	8279	131359
FulaniB	Luhya	Basque	Chimp.REF	0.024	0.002468	9.743	13563	12926	207657
FulaniB	GWD	Iraqi_Jew	Chimp.REF	0.024	0.001289	18.585	13430	12802	207661
FulaniB	Luhya	Czech	Chimp.REF	0.024	0.002695	8.918	13554	12918	207647
FulaniB	Luhya	Moroccan	Chimp.REF	0.024	0.002502	9.606	13366	12739	207657
FulaniA	Aari	Greece_BA_Mycenaean_3000-1000BCE	Chimp.REF	0.0239	0.00439	5.44	5153	4913	77887
FulaniA	Congo_MatangaiTuru_IA_500-1900CE	Spain_MLN_6000-3000BCE	Chimp.REF	0.0239	0.016393	1.457	666	635	9870
FulaniA	Kenya_IA_Pastoral_500-1900CE	Iran_BA_HajjiFiruz_3000-1000BCE	Chimp.REF	0.0239	0.005005	4.769	9773	9317	147784
FulaniA	Aari	Spain_LBA_3000-1000BCE	Chimp.REF	0.0239	0.005765	4.141	3281	3128	48037
FulaniA	Sengwer	Israel_Ashkelon_IA_3000-1000BCE	Chimp.REF	0.0239	0.003723	6.415	7962	7590	117184
FulaniA	Aari	Italy_Mesolithic_10000-8000BCE	Chimp.REF	0.0239	0.003088	7.729	14003	13351	205613
FulaniA	Sengwer	Italy_Tagliente_Lpaleolithic_before10000BCE	Chimp.REF	0.0239	0.006125	3.908	2207	2104	32873
FulaniB	Tanzania_Pemba_500-1900CE	Turkey_TepecikCiftlik_N_8000-6000BCE	Chimp.REF	0.0239	0.00617	3.871	6278	5985	95051
FulaniB	Luhya	Greece_LN_6000-3000BCE	Chimp.REF	0.0239	0.00287	8.32	13006	12399	200010
FulaniB	Congo_NgongoMbata_Protohistoric_500-1900CE	Greece_N_8000-6000BCE	Chimp.REF	0.0239	0.010325	2.312	2324	2216	36213
FulaniB	Laka	Greece_Minoan_Odigitria_3000-1000BCE	Chimp.REF	0.0239	0.004986	4.799	3081	2937	46942
FulaniB	Luhya	Spain_EN_6000-3000BCE	Chimp.REF	0.0239	0.002557	9.337	13539	12907	206986
FulaniB	Kaba	Spain_EBA_3000-1000BCE	Chimp.REF	0.0239	0.002408	9.925	13059	12449	195683
FulaniB	Laka	Jordan_EBA_3000-1000BCE	Chimp.REF	0.0239	0.00265	9.02	10499	10009	156691
FulaniB	Kaba	TSI	Chimp.REF	0.0239	0.002343	10.187	13389	12765	202265
FulaniB	Luo	Spain_HG_8000-6000BCE	Chimp.REF	0.0239	0.003074	7.764	12229	11659	187564
FulaniB	GWD	Turkey_EBA_3000-1000BCE	Chimp.REF	0.0239	0.001298	18.455	13262	12642	204869
FulaniB	Kaba	Italy_Sicily_MN_6000-3000BCE	Chimp.REF	0.0239	0.002568	9.307	12782	12185	192314
FulaniB	GWD	Greece_Peloponnese_N_6000-3000BCE	Chimp.REF	0.0239	0.001296	18.406	12663	12073	195145
FulaniB	Laka	Spain_EBA_Mallorca_3000-1000BCE	Chimp.REF	0.0239	0.004819	4.96	3405	3246	50283
FulaniB	Kenya_LSA_300BCE-500CE	Morocco_EN_8000-6000BCE	Chimp.REF	0.0239	0.007415	3.224	4876	4648	73593
FulaniB	Gambian	Gibraltar_EBA_3000-1000BCE	Chimp.REF	0.0239	0.003623	6.598	6959	6634	105425
FulaniB	Mandenka	Turkey_MLBA_AssyrianColonyPeriod_3000-1000BCE	Chimp.REF	0.0239	0.001919	12.453	8484	8088	131978
FulaniB	Kenya_Nyarindi_LSA_Kansyore_3000-1000BCE	Palestinian	Chimp.REF	0.0239	0.009784	2.446	1702	1622	25391
FulaniB	Tanzania_Pemba_500-1900CE	Spain_MLN_3000-1000BCE	Chimp.REF	0.0239	0.006493	3.678	6067	5784	92039
FulaniB	Mandenka	Italy_Sardinia_C_MonteClaro_3000-1000BCE	Chimp.REF	0.0239	0.001652	14.484	11756	11206	180662
FulaniB	Mandenka	Italy_Sardinia_C_3000-1000BCE	Chimp.REF	0.0239	0.001742	13.747	10645	10147	163203
FulaniB	Kaba	Italy_IA_Republic_1000-300BCE	Chimp.REF	0.0239	0.002484	9.608	13403	12778	202015
FulaniB	Kaba	Italy_N_6000-3000BCE	Chimp.REF	0.0239	0.0024	9.966	13386	12761	202224
FulaniB	Laka	Italy_Sardinia_LateC_3000-1000BCE	Chimp.REF	0.0239	0.002428	9.847	12809	12211	191921
FulaniB	GWD	Turkey_Arslantepe_EBA_3000-1000BCE	Chimp.REF	0.0239	0.001344	17.811	12397	11817	191645
FulaniB	GWD	Lebanon_IA_1000-300BCE	Chimp.REF	0.0239	0.001205	19.851	13408	12782	207424
FulaniB	Tanzania_PN_IA_1000-300BCE	Greece_Minoan_Kephala_Petras_3000-1000BCE	Chimp.REF	0.0239	0.023107	1.036	513	489	7624
FulaniB	Tanzania_Pemba_500-1900CE	Russian	Chimp.REF	0.0239	0.004473	5.347	8674	8269	131359
FulaniB	GWD	Russian	Chimp.REF	0.0239	0.001199	19.906	13435	12808	207862
FulaniB	Akan	Mozabite	Chimp.REF	0.0239	0.003018	7.927	13241	12623	207861
FulaniB	GWD	Iranian	Chimp.REF	0.0239	0.001284	18.635	13408	12781	207657
FulaniB	Kaba	Czech	Chimp.REF	0.0239	0.002708	8.839	13410	12783	202075
FulaniB	Luhya	Saharawi	Chimp.REF	0.0239	0.002523	9.46	13416	12791	207657
FulaniA	Aari	Spain_NazariPeriod_500-1900CE	Chimp.REF	0.0238	0.003185	7.476	11570	11032	168897
FulaniA	Aari	Spain_MLN_6000-3000BCE	Chimp.REF	0.0238	0.002823	8.443	13775	13134	199539
FulaniA	Sengwer	Ukraine_EBA_Yamnaya_3000-1000BCE	Chimp.REF	0.0238	0.00351	6.767	9992	9528	146880
FulaniA	Aari	Spain_Carolingian_500-1900CE	Chimp.REF	0.0238	0.004248	5.614	5675	5410	83300
FulaniA	Sengwer	Moldova_Glinoe_Scythian_1000-300BCE	Chimp.REF	0.0238	0.006469	3.684	2385	2274	35866
FulaniA	Congo_MatangaiTuru_IA_500-1900CE	Italy_LA_300BCE-500CE	Chimp.REF	0.0238	0.016186	1.47	664	634	9848
FulaniB	Wali	Israel_MLBA_3000-1000BCE	Chimp.REF	0.0238	0.003278	7.264	12112	11549	186640
FulaniB	GWD	Turkey_Boncuklu_N_10000-8000BCE	Chimp.REF	0.0238	0.001399	17.035	12985	12380	201151
FulaniB	Laka	Greece_LN_6000-3000BCE	Chimp.REF	0.0238	0.002648	9	12916	12314	194788
FulaniB	GWD	Italy_South_HG_Paglicci_before20000BCE	Chimp.REF	0.0238	0.004752	5.01	876	836	13689
FulaniB	Luo	Spain_EN_6000-3000BCE	Chimp.REF	0.0238	0.002671	8.909	13514	12886	206989
FulaniB	Mandenka	Spain_EN_6000-3000BCE	Chimp.REF	0.0238	0.001473	16.139	13423	12800	207192
FulaniB	Kaba	Spain_C_3000-1000BCE	Chimp.REF	0.0238	0.002397	9.948	13455	12828	202260
FulaniB	Kaba	Spain_MBA_3000-1000BCE	Chimp.REF	0.0238	0.002738	8.707	11672	11128	174422
FulaniB	GWD	Italy_North_BellBeaker_3000-1000BCE	Chimp.REF	0.0238	0.001437	16.584	10804	10301	165722
FulaniB	Wali	Portugal_C_3000-1000BCE	Chimp.REF	0.0238	0.003379	7.035	12039	11480	185819
FulaniB	Luo	Spain_HG_6000-3000BCE	Chimp.REF	0.0238	0.002909	8.167	12556	11974	192132
FulaniB	GWD	Spain_BA_3000-1000BCE	Chimp.REF	0.0238	0.001453	16.372	12156	11591	187811
FulaniB	Luo	Spain_IA_1000-300BCE	Chimp.REF	0.0238	0.002879	8.282	11335	10807	172431
FulaniB	Mandenka	Spain_IA_1000-300BCE	Chimp.REF	0.0238	0.001643	14.475	11254	10731	172612
FulaniB	Mandenka	Italy_Sardinia_LBA_3000-1000BCE	Chimp.REF	0.0238	0.001562	15.207	12015	11457	185043
FulaniB	Kaba	Iran_GanjDareh_3000-1000BCE	Chimp.REF	0.0238	0.003296	7.213	9414	8977	140479
FulaniB	Wali	Jordan_LBA_3000-1000BCE	Chimp.REF	0.0238	0.003148	7.554	13143	12533	203105
FulaniB	GWD	Italy_Sicily_EBA_3000-1000BCE	Chimp.REF	0.0238	0.001332	17.865	12323	11750	188692
FulaniB	Laka	Italy_Sicily_MN_6000-3000BCE	Chimp.REF	0.0238	0.002497	9.539	12814	12218	192314
FulaniB	Uganda_Munsa_LIA_500-1900CE	Greece_Peloponnese_N_6000-3000BCE	Chimp.REF	0.0238	0.006638	3.583	4493	4285	68214
FulaniB	Kaba	Greece_Peloponnese_N_6000-3000BCE	Chimp.REF	0.0238	0.002546	9.344	12622	12035	189866
FulaniB	Tanzania_Pemba_500-1900CE	Lebanon_MBA_3000-1000BCE	Chimp.REF	0.0238	0.005053	4.713	8604	8204	130354
FulaniB	Tanzania_PN_IA_1000-300BCE	Spain_Islamic_500-1900CE	Chimp.REF	0.0238	0.019156	1.24	514	491	7662
FulaniB	Wali	Spain_MLN_3000-1000BCE	Chimp.REF	0.0238	0.004851	4.895	7238	6902	111458
FulaniB	GWD	Spain_Medieval_500-1900CE	Chimp.REF	0.0238	0.001479	16.115	10200	9725	156235
FulaniB	Mandenka	Turkey_Epipaleolithic_before10000BCE	Chimp.REF	0.0238	0.001897	12.556	10028	9561	154809
FulaniB	Esan	Russia_Caucasus_EBA_Yamnaya_6000-3000BCE	Chimp.REF	0.0238	0.006047	3.941	2243	2139	34767
FulaniB	Tanzania_Pemba_500-1900CE	Italy_Imperial_300BCE-500CE	Chimp.REF	0.0238	0.004574	5.203	8677	8273	131350
FulaniB	Luhya	Italy_Medieval_EarlyModern_500-1900CE	Chimp.REF	0.0238	0.002463	9.678	13534	12903	207623
FulaniB	LWK	Iran_Mesolithic_HotuIIIb_10000-8000BCE	Chimp.REF	0.0238	0.006436	3.7	482	460	7289
FulaniB	Luhya	Turkey_Buyukkaya_EC_6000-3000BCE	Chimp.REF	0.0238	0.003608	6.608	7343	7001	112006
FulaniB	GWD	Turkey_Ikiztepe_6000-3000BCE	Chimp.REF	0.0238	0.001586	15.008	7524	7174	115471
FulaniB	Wali	Lebanon_IA_1000-300BCE	Chimp.REF	0.0238	0.003165	7.522	13355	12734	207424
FulaniB	GWD	Italy_Medieval_500-1900CE	Chimp.REF	0.0238	0.001303	18.261	12815	12220	199151
FulaniB	GWD	Greece_Koufonisi_Cycladic_3000-1000BCE	Chimp.REF	0.0238	0.00136	17.51	13259	12642	205886
FulaniB	Gambian	Turkey_AsikliHoyuk_EN_Preceramic_8000-6000BCE	Chimp.REF	0.0238	0.012303	1.93	564	538	8979
FulaniB	GWD	Turkey_C_6000-3000BCE	Chimp.REF	0.0238	0.001516	15.694	11382	10853	174613
FulaniB	Luhya	Spanish	Chimp.REF	0.0238	0.002529	9.393	13568	12939	207655
FulaniB	Luhya	Bergamo	Chimp.REF	0.0238	0.002434	9.771	13550	12921	207657
FulaniB	Luhya	Tuscan	Chimp.REF	0.0238	0.002436	9.75	13520	12893	207657
FulaniB	GWD	Hungarian	Chimp.REF	0.0238	0.001304	18.291	13434	12808	207660
FulaniB	Laka	Polish	Chimp.REF	0.0238	0.002606	9.142	13357	12736	202077
FulaniB	Laka	Samaritan	Chimp.REF	0.0238	0.00248	9.592	13420	12797	202057
FulaniB	Laka	Italian	Chimp.REF	0.0238	0.002327	10.24	13406	12781	202265
FulaniA	Kenya_IA_Pastoral_500-1900CE	Iran_Wezmeh_N_8000-6000BCE	Chimp.REF	0.0237	0.004618	5.128	11379	10852	173020
FulaniA	Kenya_IA_Pastoral_500-1900CE	Spain_IA_1000-300BCE	Chimp.REF	0.0237	0.004401	5.388	10551	10062	158413
FulaniA	Kenya_500-1900CE	Italy_Sicily_LBA_3000-1000BCE	Chimp.REF	0.0237	0.011535	2.058	1704	1625	25739
FulaniA	Kenya_500-1900CE	Iran_ShahrISokhta_BA2_6000-3000BCE	Chimp.REF	0.0237	0.014965	1.585	1225	1168	18262
FulaniA	Sengwer	Palestinian	Chimp.REF	0.0237	0.002559	9.261	13902	13258	206384
FulaniB	GWD	Morocco_Iberomaurusian_before10000BCE	Chimp.REF	0.0237	0.001336	17.733	12828	12235	198705
FulaniA	Aari	Italy_Sardinia_C_BA_3000-1000BCE	Chimp.REF	0.0237	0.003288	7.208	12375	11802	180641
FulaniA	Sengwer	Turkey_TitrisHoyuk_EBA_3000-1000BCE	Chimp.REF	0.0237	0.006965	3.408	1709	1630	24790
FulaniA	Kenya_500-1900CE	Czech	Chimp.REF	0.0237	0.011551	2.049	1832	1747	27485
FulaniB	Laka	Israel_MLBA_3000-1000BCE	Chimp.REF	0.0237	0.002328	10.17	12150	11588	181646
FulaniB	Kaba	Portugal_LN_C_3000-1000BCE	Chimp.REF	0.0237	0.002515	9.43	13359	12740	201853
FulaniB	Luhya	Italy_North_BellBeaker_3000-1000BCE	Chimp.REF	0.0237	0.002882	8.239	10879	10375	165523
FulaniB	Laka	Spain_MLN_6000-3000BCE	Chimp.REF	0.0237	0.002366	10	13065	12461	195415
FulaniB	Luo	Spain_Visigoth_500-1900CE	Chimp.REF	0.0237	0.002873	8.238	10730	10234	163704
FulaniB	Laka	Italy_Sardinia_EBA_3000-1000BCE	Chimp.REF	0.0237	0.002407	9.836	13149	12541	196865
FulaniB	Kenya_Nyarindi_LSA_Kansyore_3000-1000BCE	TSI	Chimp.REF	0.0237	0.00995	2.378	1709	1630	25392
FulaniB	Mandenka	Jordan_LBA_3000-1000BCE	Chimp.REF	0.0237	0.001452	16.343	13187	12576	203068
FulaniB	Luhya	Turkey_EBA_3000-1000BCE	Chimp.REF	0.0237	0.002574	9.227	13359	12739	204629
FulaniB	Luhya	Spain_Islamic_500-1900CE	Chimp.REF	0.0237	0.002578	9.208	12589	12005	191691
FulaniB	Congo_NgongoMbata_Protohistoric_500-1900CE	Iran_ShahrISokhta_BA2_6000-3000BCE	Chimp.REF	0.0237	0.009664	2.452	2851	2719	44023
FulaniB	Laka	Spain_MBA_Formentera_3000-1000BCE	Chimp.REF	0.0237	0.003098	7.646	9132	8710	135872
FulaniB	Luhya	Israel_Ashkelon_LBA_3000-1000BCE	Chimp.REF	0.0237	0.004036	5.871	5111	4874	78229
FulaniB	Laka	Italy_N_6000-3000BCE	Chimp.REF	0.0237	0.002343	10.114	13409	12788	202224
FulaniB	Mandenka	Italy_C_3000-1000BCE	Chimp.REF	0.0237	0.001579	15.045	13423	12800	206860
FulaniB	Luhya	Italy_C_3000-1000BCE	Chimp.REF	0.0237	0.002789	8.504	13534	12907	206655
FulaniB	Kaba	Italy_Sardinia_Medieval_500-1900CE	Chimp.REF	0.0237	0.003289	7.214	7388	7046	110670
FulaniB	Mandenka	Turkey_Alalakh_MLBA_3000-1000BCE	Chimp.REF	0.0237	0.001441	16.455	13094	12487	201756
FulaniB	Wali	Turkey_Buyukkaya_EC_6000-3000BCE	Chimp.REF	0.0237	0.004665	5.09	7277	6940	112147
FulaniB	Luhya	Greece_Logkas_MBA_3000-1000BCE	Chimp.REF	0.0237	0.002725	8.686	13555	12929	207602
FulaniB	Kaba	French	Chimp.REF	0.0237	0.002354	10.05	13398	12779	202239
FulaniB	Luhya	Iraqi_Jew	Chimp.REF	0.0237	0.00258	9.186	13530	12904	207656
FulaniB	Gambian	Czech	Chimp.REF	0.0237	0.002587	9.173	13465	12841	207647
FulaniB	Fali	Berbers	Chimp.REF	0.0237	0.0034	6.96	13289	12675	207901
FulaniB	Wali	Yemenite_Jew	Chimp.REF	0.0237	0.003134	7.552	13338	12722	207659
FulaniA	Aari	Greece_N_6000-3000BCE	Chimp.REF	0.0236	0.003736	6.306	9589	9147	139405
FulaniA	Kenya_IA_Pastoral_500-1900CE	Spain_EBA_Africa_3000-1000BCE	Chimp.REF	0.0236	0.007604	3.108	4072	3884	61420
FulaniA	Sengwer	Iran_BA1_ShahrISokhta_3000-1000BCE	Chimp.REF	0.0236	0.00305	7.732	11568	11035	169990
FulaniA	Kenya_500-1900CE	Spain_MN_3000-1000BCE	Chimp.REF	0.0236	0.013905	1.699	1607	1533	24189
FulaniA	Sengwer	Israel_Ashkelon_LBA_3000-1000BCE	Chimp.REF	0.0236	0.004363	5.399	5269	5027	77886
FulaniA	Sengwer	Iran_Mesolithic_BeltCave_10000-8000BCE	Chimp.REF	0.0236	0.014284	1.653	385	367	5798
FulaniA	Kenya_IA_Pastoral_500-1900CE	Turkey_TellKurdu_EC_6000-3000BCE	Chimp.REF	0.0236	0.005423	4.35	7843	7482	118250
FulaniB	Luhya	Portugal_LN_C_3000-1000BCE	Chimp.REF	0.0236	0.002651	8.913	13505	12881	207232
FulaniB	Tanzania_Pemba_500-1900CE	Portugal_MBA_3000-1000BCE	Chimp.REF	0.0236	0.004858	4.853	8638	8240	131289
FulaniB	Mandenka	Portugal_MBA_3000-1000BCE	Chimp.REF	0.0236	0.001503	15.685	13372	12756	207720
FulaniB	Laka	Turkey_Boncuklu_N_10000-8000BCE	Chimp.REF	0.0236	0.002598	9.086	12968	12369	195714
FulaniB	Fali	Greece_LN_6000-3000BCE	Chimp.REF	0.0236	0.003542	6.666	12897	12302	200245
FulaniB	Kaba	Greece_Minoan_Lassithi_3000-1000BCE	Chimp.REF	0.0236	0.002631	8.955	11849	11303	177775
FulaniB	Luhya	Spain_C_3000-1000BCE	Chimp.REF	0.0236	0.002494	9.448	13597	12970	207652
FulaniB	Laka	Spain_HG_6000-3000BCE	Chimp.REF	0.0236	0.002747	8.576	12456	11883	187229
FulaniB	GWD	Turkey_N_6000-3000BCE	Chimp.REF	0.0236	0.001322	17.854	12695	12110	196426
FulaniB	Luhya	Turkey_N_6000-3000BCE	Chimp.REF	0.0236	0.002673	8.824	12795	12205	196188
FulaniB	Kaba	Italy_North_Villabruna_HG_before10000BCE	Chimp.REF	0.0236	0.003251	7.251	10377	9899	156541
FulaniB	Laka	Spain_BA_3000-1000BCE	Chimp.REF	0.0236	0.002778	8.485	12135	11576	182707
FulaniB	Mandenka	Italy_Sicily_LBA_3000-1000BCE	Chimp.REF	0.0236	0.001597	14.747	11545	11013	176901
FulaniB	Kaba	IBS	Chimp.REF	0.0236	0.002358	10.021	13391	12773	202265
FulaniB	Luhya	IBS	Chimp.REF	0.0236	0.002419	9.767	13529	12904	207657
FulaniB	GWD	Egypt_ThirdIntermediatePeriod_1000-300BCE	Chimp.REF	0.0236	0.001796	13.153	6665	6358	101430
FulaniB	Mandenka	Italy_Sicily_MN_6000-3000BCE	Chimp.REF	0.0236	0.001562	15.137	12798	12206	197596
FulaniB	Tanzania_Pemba_500-1900CE	Druze	Chimp.REF	0.0236	0.004523	5.209	8656	8258	131380
FulaniB	Luhya	Italy_North_EarlyMedieval_Langobards_500-1900CE	Chimp.REF	0.0236	0.002527	9.356	13266	12653	202706
FulaniB	Kaba	Israel_Ashkelon_LBA_3000-1000BCE	Chimp.REF	0.0236	0.004255	5.537	5049	4816	76209
FulaniB	Laka	Italy_LA_300BCE-500CE	Chimp.REF	0.0236	0.002245	10.507	13427	12808	202231
FulaniB	Kenya_Nyarindi_LSA_Kansyore_3000-1000BCE	Italy_Sardinia_IA_Punic_1000-300BCE	Chimp.REF	0.0236	0.011218	2.1	1677	1599	24837
FulaniB	Luo	Italy_Sardinia_BA_Nuragic_3000-1000BCE	Chimp.REF	0.0236	0.002658	8.862	13173	12567	201693
FulaniB	Mandenka	Turkey_Arslantepe_LateC_6000-3000BCE	Chimp.REF	0.0236	0.001421	16.61	13042	12441	201329
FulaniB	Luhya	Turkey_TellKurdu_EC_6000-3000BCE	Chimp.REF	0.0236	0.003309	7.128	8226	7847	125665
FulaniB	Laka	Lebanon_IA_1000-300BCE	Chimp.REF	0.0236	0.002297	10.287	13398	12780	201797
FulaniB	GWD	Greece_Logkas_MBA_3000-1000BCE	Chimp.REF	0.0236	0.001349	17.472	13451	12832	207845
FulaniB	Kaba	Jordanian	Chimp.REF	0.0236	0.002392	9.882	13389	12771	202088
FulaniA	Kenya_500-1900CE	Jordan_EBA_3000-1000BCE	Chimp.REF	0.0235	0.011722	2.004	1668	1591	24418
FulaniA	Sengwer	Jordan_PPNB_10000-8000BCE	Chimp.REF	0.0235	0.007489	3.139	1516	1446	22046
FulaniA	Hadza	Russia_Caucasus_EBA_Yamnaya_6000-3000BCE	Chimp.REF	0.0235	0.006357	3.696	2359	2251	34634
FulaniA	Aari	Spanish	Chimp.REF	0.0235	0.002902	8.089	14159	13510	206138
FulaniB	Mandenka	Turkey_N_8000-6000BCE	Chimp.REF	0.0235	0.001465	16.075	13447	12829	207861
FulaniB	Luo	Spain_MLN_6000-3000BCE	Chimp.REF	0.0235	0.002591	9.083	13153	12548	200602
FulaniB	Mandenka	Spain_MLN_6000-3000BCE	Chimp.REF	0.0235	0.00148	15.868	13063	12463	200802
FulaniB	Kaba	Israel_C_6000-3000BCE	Chimp.REF	0.0235	0.00259	9.064	12432	11862	186559
FulaniB	Luhya	Israel_C_6000-3000BCE	Chimp.REF	0.0235	0.002652	8.875	12568	11990	191467
FulaniB	Luhya	Iran_LN_6000-3000BCE	Chimp.REF	0.0235	0.003965	5.933	6171	5888	94102
FulaniB	Mandenka	Ukraine_EBA_Yamnaya_3000-1000BCE	Chimp.REF	0.0235	0.001934	12.127	9603	9163	147728
FulaniB	GWD	Spain_Visigoth_500-1900CE	Chimp.REF	0.0235	0.001434	16.349	10665	10177	163899
FulaniB	Tanzania_Pemba_500-1900CE	Spain_Visigoth_300BCE-500CE	Chimp.REF	0.0235	0.005981	3.932	7698	7344	116174
FulaniB	Mandenka	Spain_Menorca_LBA_1000-300BCE	Chimp.REF	0.0235	0.001876	12.534	9422	8989	143798
FulaniB	GWD	IBS	Chimp.REF	0.0235	0.001202	19.536	13429	12813	207901
FulaniB	Laka	IBS	Chimp.REF	0.0235	0.00219	10.73	13419	12803	202265
FulaniB	GWD	TSI	Chimp.REF	0.0235	0.001203	19.554	13424	12807	207901
FulaniB	Luhya	Spain_HG_8000-6000BCE	Chimp.REF	0.0235	0.002981	7.871	12243	11682	187562
FulaniB	Laka	Turkey_EBA_3000-1000BCE	Chimp.REF	0.0235	0.002412	9.723	13248	12641	199323
FulaniB	Kaba	Italy_Sicily_EBA_3000-1000BCE	Chimp.REF	0.0235	0.002549	9.234	12294	11729	183645
FulaniB	GWD	Iran_BA_HajjiFiruz_3000-1000BCE	Chimp.REF	0.0235	0.001613	14.568	10314	9840	159088
FulaniB	Luhya	Iran_C_TepeHissar_6000-3000BCE	Chimp.REF	0.0235	0.00332	7.073	8036	7667	122880
FulaniB	Akan	Iran_IA_HajjiFiruz_3000-1000BCE	Chimp.REF	0.0235	0.005465	4.301	5878	5608	89635
FulaniB	Kaba	Portugal_LBA_1000-300BCE	Chimp.REF	0.0235	0.012322	1.91	570	544	8524
FulaniB	Kaba	Iran_ShahrISokhta_BA3_3000-1000BCE	Chimp.REF	0.0235	0.009435	2.491	871	831	13050
FulaniB	GWD	Palestinian	Chimp.REF	0.0235	0.001174	20.049	13376	12761	207899
FulaniB	Wali	Italian_North	Chimp.REF	0.0235	0.003506	6.693	13361	12748	207318
FulaniB	Mandenka	Spain_Medieval_500-1900CE	Chimp.REF	0.0235	0.001761	13.322	10185	9718	156207
FulaniB	Mandenka	Spain_IA_300BCE-500CE	Chimp.REF	0.0235	0.002055	11.454	7476	7132	114533
FulaniB	GWD	Italy_Mesolithic_10000-8000BCE	Chimp.REF	0.0235	0.001354	17.332	13364	12751	207680
FulaniB	Luhya	Italy_Mesolithic_10000-8000BCE	Chimp.REF	0.0235	0.002658	8.85	13460	12841	207436
FulaniB	Laka	Italy_C_3000-1000BCE	Chimp.REF	0.0235	0.002616	8.977	13425	12809	201296
FulaniB	LWK	Italy_Sardinia_LA_500-1900CE	Chimp.REF	0.0235	0.002823	8.339	2738	2612	41737
FulaniB	Mandenka	Italy_Sardinia_BA_Nuragic_3000-1000BCE	Chimp.REF	0.0235	0.001492	15.765	13077	12476	201893
FulaniB	Fali	Lebanon_Hellenistic_300BCE-500CE	Chimp.REF	0.0235	0.004449	5.277	8750	8348	136934
FulaniB	Luo	Spanish	Chimp.REF	0.0235	0.002614	9.001	13552	12929	207657
FulaniB	Tanzania_Pemba_500-1900CE	French	Chimp.REF	0.0235	0.004535	5.181	8677	8279	131359
FulaniB	Wali	French	Chimp.REF	0.0235	0.00307	7.669	13388	12772	207863
FulaniB	Wali	Iraqi_Jew	Chimp.REF	0.0235	0.00327	7.201	13372	12757	207661
FulaniB	Laka	Jordanian	Chimp.REF	0.0235	0.00226	10.383	13416	12800	202088
FulaniB	Tanzania_Pemba_500-1900CE	Saharawi	Chimp.REF	0.0235	0.004744	4.947	8608	8214	131230
FulaniB	Wali	Italian	Chimp.REF	0.0235	0.003186	7.365	13366	12754	207901
FulaniA	Kenya_IA_Pastoral_500-1900CE	Russia_Samara_EBA_Yamnaya_3000-1000BCE	Chimp.REF	0.0234	0.004285	5.461	11361	10841	171950
FulaniA	Aari	Spain_EBA_3000-1000BCE	Chimp.REF	0.0234	0.002826	8.276	13766	13137	199802
FulaniA	Mursi	Spain_Iberia_3000-1000BCE	Chimp.REF	0.0234	0.013048	1.797	528	504	7655
FulaniA	Kenya_IA_Pastoral_500-1900CE	Spain_Visigoth_500-1900CE	Chimp.REF	0.0234	0.004564	5.123	10145	9681	152553
FulaniB	GWD	Morocco_EN_8000-6000BCE	Chimp.REF	0.0234	0.001746	13.419	7593	7245	118773
FulaniA	Congo_MatangaiTuru_IA_500-1900CE	Lebanon_Hellenistic_300BCE-500CE	Chimp.REF	0.0234	0.022987	1.019	446	426	6675
FulaniA	Hadza	Turkey_C_6000-3000BCE	Chimp.REF	0.0234	0.00326	7.178	11922	11377	173575
FulaniA	Congo_MatangaiTuru_IA_500-1900CE	Czech	Chimp.REF	0.0234	0.018264	1.279	663	633	9866
FulaniB	GWD	Iran_C_TepeHissar_3000-1000BCE	Chimp.REF	0.0234	0.001345	17.366	11283	10768	172880
FulaniB	GWD	Spain_Roman_300BCE-500CE	Chimp.REF	0.0234	0.001327	17.625	11519	10992	177438
FulaniB	Congo_Kindoki_Protohistoric_500-1900CE	Israel_MLBA_3000-1000BCE	Chimp.REF	0.0234	0.004514	5.176	8274	7896	126376
FulaniB	Laka	Portugal_LN_C_3000-1000BCE	Chimp.REF	0.0234	0.002523	9.283	13387	12774	201853
FulaniB	Tanzania_PN_IA_1000-300BCE	Portugal_MBA_3000-1000BCE	Chimp.REF	0.0234	0.019739	1.184	513	490	7744
FulaniB	Luhya	Greece_BA_Mycenaean_Pylos_3000-1000BCE	Chimp.REF	0.0234	0.005183	4.515	2920	2787	45229
FulaniB	Laka	Spain_MBA_3000-1000BCE	Chimp.REF	0.0234	0.002668	8.788	11703	11167	174422
FulaniB	Luhya	Spain_EBA_3000-1000BCE	Chimp.REF	0.0234	0.002596	9	13183	12581	200875
FulaniB	Kaba	Italy_Sardinia_LBA_3000-1000BCE	Chimp.REF	0.0234	0.002674	8.766	11981	11432	180112
FulaniB	Mandenka	Italy_Sardinia_EBA_3000-1000BCE	Chimp.REF	0.0234	0.001491	15.669	13144	12544	202276
FulaniB	Luo	Iran_GanjDareh_3000-1000BCE	Chimp.REF	0.0234	0.003279	7.126	9503	9069	144125
FulaniB	Congo_Kindoki_Protohistoric_500-1900CE	Egypt_ThirdIntermediatePeriod_1000-300BCE	Chimp.REF	0.0234	0.006473	3.616	5305	5062	79998
FulaniB	Fali	Egypt_ThirdIntermediatePeriod_1000-300BCE	Chimp.REF	0.0234	0.0051	4.594	6661	6356	101430
FulaniB	Tanzania_Pemba_500-1900CE	Spain_HG_8000-6000BCE	Chimp.REF	0.0234	0.00561	4.174	8430	8044	128238
FulaniB	GWD	Spain_HG_8000-6000BCE	Chimp.REF	0.0234	0.001462	15.978	12142	11587	187794
FulaniB	GWD	Lebanon_MBA_3000-1000BCE	Chimp.REF	0.0234	0.001284	18.237	13273	12666	205850
FulaniB	Luhya	Spain_Carolingian_500-1900CE	Chimp.REF	0.0234	0.003974	5.88	5454	5205	83651
FulaniB	Fali	Spain_Carolingian_500-1900CE	Chimp.REF	0.0234	0.005072	4.609	5408	5161	83756
FulaniB	GWD	Spain_LBA_3000-1000BCE	Chimp.REF	0.0234	0.002553	9.162	3138	2995	48303
FulaniB	Kaba	Italy_North_EarlyMedieval_Langobards_500-1900CE	Chimp.REF	0.0234	0.002442	9.595	13127	12526	197469
FulaniB	Fali	Spain_UP_Azilian_10000-8000BCE	Chimp.REF	0.0234	0.006083	3.849	4061	3876	62990
FulaniB	Luhya	Portugal_Mesolithic_6000-3000BCE	Chimp.REF	0.0234	0.006408	3.657	2089	1993	32296
FulaniB	Mandenka	Turkey_Boncuklu_N_8000-6000BCE	Chimp.REF	0.0234	0.001589	14.745	12120	11564	187244
FulaniB	Luhya	Italy_LA_300BCE-500CE	Chimp.REF	0.0234	0.002483	9.433	13528	12909	207623
FulaniB	Luo	Italy_N_6000-3000BCE	Chimp.REF	0.0234	0.002643	8.845	13506	12889	207618
FulaniB	Kaba	Italy_Imperial_300BCE-500CE	Chimp.REF	0.0234	0.002367	9.904	13402	12788	202228
FulaniB	Kaba	Italy_Sardinia_EarlyMedieval_500-1900CE	Chimp.REF	0.0234	0.00912	2.561	947	904	13886
FulaniB	Luo	Italy_Sardinia_LateC_3000-1000BCE	Chimp.REF	0.0234	0.002738	8.53	12890	12302	196959
FulaniB	Gambian	Turkey_Buyukkaya_EC_6000-3000BCE	Chimp.REF	0.0234	0.003516	6.644	7304	6970	112008
FulaniB	Laka	Turkey_TitrisHoyuk_EBA_3000-1000BCE	Chimp.REF	0.0234	0.006804	3.44	1637	1563	24253
FulaniB	Luhya	Greece_Koufonisi_Cycladic_3000-1000BCE	Chimp.REF	0.0234	0.00277	8.441	13351	12740	205646
FulaniB	Mandenka	Greece_Helladic_3000-1000BCE	Chimp.REF	0.0234	0.001672	13.983	12608	12032	195830
FulaniB	Kenya_Nyarindi_LSA_Kansyore_3000-1000BCE	French	Chimp.REF	0.0234	0.009876	2.369	1709	1631	25380
FulaniB	Laka	Bergamo	Chimp.REF	0.0234	0.002237	10.479	13440	12824	202238
FulaniB	Kaba	Tuscan	Chimp.REF	0.0234	0.002458	9.509	13377	12766	202238
FulaniB	Kaba	Iraqi_Jew	Chimp.REF	0.0234	0.002547	9.181	13386	12774	202087
FulaniB	GWD	Turkish	Chimp.REF	0.0234	0.001229	19.08	13411	12797	207662
FulaniB	Mandenka	Czech	Chimp.REF	0.0234	0.001577	14.815	13440	12826	207649
FulaniA	Aari	Spain_IA_1000-300BCE	Chimp.REF	0.0233	0.003144	7.404	11841	11302	171638
FulaniA	Hadza	Israel_IBA_3000-1000BCE	Chimp.REF	0.0233	0.004084	5.709	6628	6326	96137
FulaniA	Hadza	Gibraltar_EN_6000-3000BCE	Chimp.REF	0.0233	0.004716	4.941	4705	4491	68438
FulaniA	Kenya_500-1900CE	Kazakhstan_EBA_Yamnaya_3000-1000BCE	Chimp.REF	0.0233	0.013235	1.76	1824	1741	27542
FulaniA	Kenya_IA_Pastoral_500-1900CE	Spain_IA_Tartessian_1000-300BCE	Chimp.REF	0.0233	0.011026	2.11	1432	1367	21537
FulaniA	Aari	Greece_Helladic_3000-1000BCE	Chimp.REF	0.0233	0.003286	7.089	13270	12666	194511
FulaniA	Kenya_IA_Pastoral_500-1900CE	Turkey_C_6000-3000BCE	Chimp.REF	0.0233	0.00505	4.609	10545	10065	158899
FulaniB	Luhya	Iran_C_TepeHissar_3000-1000BCE	Chimp.REF	0.0233	0.002622	8.884	11370	10853	172664
FulaniB	Mandenka	Israel_MLBA_3000-1000BCE	Chimp.REF	0.0233	0.001495	15.59	12141	11588	186603
FulaniB	Mandenka	Portugal_C_6000-3000BCE	Chimp.REF	0.0233	0.001538	15.117	13103	12507	202400
FulaniB	Tanzania_PN_IA_1000-300BCE	Iran_C_SehGabi_6000-3000BCE	Chimp.REF	0.0233	0.020011	1.165	497	474	7545
FulaniB	Wali	Iran_C_SehGabi_6000-3000BCE	Chimp.REF	0.0233	0.003395	6.859	11972	11427	185584
FulaniB	Kaba	Greece_BA_Mycenaean_3000-1000BCE	Chimp.REF	0.0233	0.003872	6.024	4916	4692	75725
FulaniB	Mandenka	Greece_BA_Mycenaean_Pylos_3000-1000BCE	Chimp.REF	0.0233	0.003079	7.554	2895	2764	45323
FulaniB	Wali	Spain_HG_6000-3000BCE	Chimp.REF	0.0233	0.003677	6.337	12424	11858	192367
FulaniB	Laka	Israel_C_6000-3000BCE	Chimp.REF	0.0233	0.002404	9.678	12459	11892	186559
FulaniB	Luo	Israel_PPNB_8000-6000BCE	Chimp.REF	0.0233	0.003533	6.585	9172	8755	139676
FulaniB	Laka	Italy_Sicily_LBA_3000-1000BCE	Chimp.REF	0.0233	0.002564	9.106	11549	11022	172181
FulaniB	Tanzania_Pemba_500-1900CE	TSI	Chimp.REF	0.0233	0.004532	5.137	8668	8274	131380
FulaniB	Laka	TSI	Chimp.REF	0.0233	0.002205	10.563	13412	12802	202265
FulaniB	Luhya	TSI	Chimp.REF	0.0233	0.002435	9.58	13521	12904	207657
FulaniB	Luhya	Hungary_LateC_EBA_Baden_Yamnaya_6000-3000BCE	Chimp.REF	0.0233	0.003068	7.599	10478	10000	158966
FulaniB	Kaba	Lebanon_MBA_3000-1000BCE	Chimp.REF	0.0233	0.002542	9.177	13243	12639	200252
FulaniB	Mandenka	Gibraltar_EBA_3000-1000BCE	Chimp.REF	0.0233	0.002093	11.124	6934	6618	105529
FulaniB	Kaba	Spain_MBA_Formentera_3000-1000BCE	Chimp.REF	0.0233	0.00329	7.089	9122	8706	135872
FulaniB	GWD	Bedouin	Chimp.REF	0.0233	0.001171	19.912	13363	12754	207900
FulaniB	Mandenka	Italian_North	Chimp.REF	0.0233	0.001582	14.738	13391	12781	207281
FulaniB	Mandenka	Italy_North_EarlyMedieval_Langobards_500-1900CE	Chimp.REF	0.0233	0.001482	15.714	13149	12551	202911
FulaniB	Kaba	Moldova_Glinoe_Scythian_300BCE-500CE	Chimp.REF	0.0233	0.002716	8.594	12546	11973	189453
FulaniB	Mandenka	Italy_Sardinia_MBA_3000-1000BCE	Chimp.REF	0.0233	0.00182	12.822	9625	9186	148236
FulaniB	Mandenka	Italy_Sardinia_N_6000-3000BCE	Chimp.REF	0.0233	0.001605	14.499	11700	11168	180482
FulaniB	Mandenka	Spain_UP_Azilian_10000-8000BCE	Chimp.REF	0.0233	0.002773	8.403	4052	3868	62978
FulaniB	Kaba	Lebanon_Roman_300BCE-500CE	Chimp.REF	0.0233	0.002681	8.683	12969	12379	195959
FulaniB	Mandenka	Lebanon_Roman_300BCE-500CE	Chimp.REF	0.0233	0.001585	14.688	12994	12403	201393
FulaniB	Laka	Israel_Ashkelon_LBA_3000-1000BCE	Chimp.REF	0.0233	0.003911	5.957	5083	4851	76209
FulaniB	Kaba	Italy_LA_300BCE-500CE	Chimp.REF	0.0233	0.002381	9.79	13392	12782	202231
FulaniB	Wali	Italy_Imperial_300BCE-500CE	Chimp.REF	0.0233	0.00305	7.652	13389	12779	207864
FulaniB	Wali	Italy_C_3000-1000BCE	Chimp.REF	0.0233	0.003597	6.487	13383	12773	206898
FulaniB	GWD	Italy_Sardinia_Medieval_500-1900CE	Chimp.REF	0.0233	0.0017	13.701	7409	7072	113672
FulaniB	Wali	Turkey_Alalakh_MLBA_3000-1000BCE	Chimp.REF	0.0233	0.003045	7.662	13038	12444	201793
FulaniB	Laka	Turkey_TellKurdu_EC_6000-3000BCE	Chimp.REF	0.0233	0.003104	7.518	8152	7780	122522
FulaniB	Kaba	Lebanon_IA_1000-300BCE	Chimp.REF	0.0233	0.002422	9.638	13366	12756	201797
FulaniB	Luo	Greece_Helladic_3000-1000BCE	Chimp.REF	0.0233	0.003085	7.546	12694	12116	195639
FulaniB	Mende	Spain_HG_before10000BCE	Chimp.REF	0.0233	0.01238	1.885	440	420	6655
FulaniB	Kaba	Turkey_C_6000-3000BCE	Chimp.REF	0.0233	0.003107	7.51	11341	10824	169940
FulaniB	Tanzania_Pemba_500-1900CE	Sardinian	Chimp.REF	0.0233	0.004575	5.083	8676	8282	131359
FulaniB	Mandenka	Sardinian	Chimp.REF	0.0233	0.001436	16.197	13415	12805	207863
FulaniB	Kaba	Russian	Chimp.REF	0.0233	0.002343	9.939	13390	12780	202238
FulaniB	Kaba	Bergamo	Chimp.REF	0.0233	0.002379	9.803	13408	12797	202238
FulaniB	Laka	Tuscan	Chimp.REF	0.0233	0.002248	10.358	13410	12799	202238
FulaniB	Kaba	Iranian	Chimp.REF	0.0233	0.002486	9.365	13366	12758	202083
FulaniB	Ethiopia_3000-1000BCE	Saharawi	Chimp.REF	0.0233	0.004001	5.823	13832	13202	207590
FulaniA	Sengwer	Iran_Hasanlu_IA_1000-300BCE	Chimp.REF	0.0232	0.003336	6.953	12074	11527	178252
FulaniA	Kenya_500-1900CE	Spain_IA_1000-300BCE	Chimp.REF	0.0232	0.011168	2.078	1726	1648	25631
FulaniA	Aari	Spain_Menorca_LBA_1000-300BCE	Chimp.REF	0.0232	0.00359	6.45	9885	9438	142954
FulaniA	Kenya_IA_Pastoral_500-1900CE	Iran_GanjDareh_3000-1000BCE	Chimp.REF	0.0232	0.00517	4.484	9156	8741	137506
FulaniA	Aari	Italy_Sicily_EBA_3000-1000BCE	Chimp.REF	0.0232	0.002897	8.007	12966	12379	187526
FulaniA	Aari	Italy_Sicily_MN_6000-3000BCE	Chimp.REF	0.0232	0.002999	7.722	13480	12870	196368
FulaniA	Kenya_500-1900CE	Gibraltar_EBA_3000-1000BCE	Chimp.REF	0.0232	0.014681	1.581	1187	1133	17426
FulaniB	Mandenka	Morocco_LN_6000-3000BCE	Chimp.REF	0.0232	0.002705	8.593	3968	3788	61215
FulaniA	Sengwer	Ibiza_Punic_300BCE-500CE	Chimp.REF	0.0232	0.004842	4.793	4061	3877	59927
FulaniB	Tanzania_Pemba_500-1900CE	Portugal_C_6000-3000BCE	Chimp.REF	0.0232	0.004925	4.717	8600	8210	130184
FulaniB	Wali	Turkey_Boncuklu_N_10000-8000BCE	Chimp.REF	0.0232	0.003578	6.475	12923	12338	201151
FulaniB	Laka	Spain_C_3000-1000BCE	Chimp.REF	0.0232	0.002299	10.076	13482	12871	202260
FulaniB	GWD	Russia_Samara_EBA_Yamnaya_3000-1000BCE	Chimp.REF	0.0232	0.001254	18.49	13067	12475	201551
FulaniB	Mandenka	Spain_EBA_3000-1000BCE	Chimp.REF	0.0232	0.001469	15.815	13074	12480	201076
FulaniB	Wali	Israel_C_6000-3000BCE	Chimp.REF	0.0232	0.003323	6.973	12417	11855	191702
FulaniB	GWD	Jordan_EBA_3000-1000BCE	Chimp.REF	0.0232	0.001366	16.958	10496	10020	160970
FulaniB	Mandenka	Jordan_PPNC_8000-6000BCE	Chimp.REF	0.0232	0.00276	8.396	3895	3718	59859
FulaniB	GWD	Italy_North_Villabruna_HG_before10000BCE	Chimp.REF	0.0232	0.001571	14.743	10399	9929	160703
FulaniB	Luo	Italy_Sicily_LBA_3000-1000BCE	Chimp.REF	0.0232	0.002857	8.137	11623	11095	176721
FulaniB	Mandenka	Spain_IA_Celt_1000-300BCE	Chimp.REF	0.0232	0.001678	13.838	10992	10494	168876
FulaniB	GWD	Iran_GanjDareh_3000-1000BCE	Chimp.REF	0.0232	0.00158	14.706	9446	9017	144303
FulaniB	Wali	IBS	Chimp.REF	0.0232	0.00306	7.591	13375	12768	207901
FulaniB	Luhya	Jordan_LBA_3000-1000BCE	Chimp.REF	0.0232	0.002492	9.294	13292	12691	202864
FulaniB	Luhya	Italy_Sicily_MN_6000-3000BCE	Chimp.REF	0.0232	0.002745	8.435	12903	12319	197398
FulaniB	Kenya_Nyarindi_LSA_Kansyore_3000-1000BCE	Iran_BA_HajjiFiruz_3000-1000BCE	Chimp.REF	0.0232	0.013513	1.717	1527	1458	22856
FulaniB	Luhya	Lebanon_MBA_3000-1000BCE	Chimp.REF	0.0232	0.002586	8.967	13378	12772	205610
FulaniB	Kaba	Spain_Islamic_500-1900CE	Chimp.REF	0.0232	0.002602	8.926	12449	11884	186752
FulaniB	Kaba	Gibraltar_EBA_3000-1000BCE	Chimp.REF	0.0232	0.003427	6.776	6920	6606	102715
FulaniB	Luo	Gibraltar_EN_6000-3000BCE	Chimp.REF	0.0232	0.004441	5.22	4544	4338	68827
FulaniB	GWD	Iran_BA1_ShahrISokhta_3000-1000BCE	Chimp.REF	0.0232	0.001323	17.545	11136	10631	170997
FulaniB	Luo	Iran_ShahrISokhta_BA3_3000-1000BCE	Chimp.REF	0.0232	0.009444	2.458	876	836	13410
FulaniB	Wali	Spain_LN_6000-3000BCE	Chimp.REF	0.0232	0.006191	3.743	4168	3979	65167
FulaniB	Luhya	Druze	Chimp.REF	0.0232	0.002395	9.696	13508	12895	207657
FulaniB	Tanzania_Pemba_500-1900CE	Palestinian	Chimp.REF	0.0232	0.004511	5.142	8634	8242	131380
FulaniB	Luhya	Spain_Girona_Visigoth_500-1900CE	Chimp.REF	0.0232	0.002988	7.755	10310	9843	156801
FulaniB	Tanzania_Pemba_500-1900CE	Moldova_Glinoe_Scythian_300BCE-500CE	Chimp.REF	0.0232	0.005422	4.276	8109	7741	122725
FulaniB	GWD	Moldova_Glinoe_Scythian_300BCE-500CE	Chimp.REF	0.0232	0.001363	17.03	12587	12016	194736
FulaniB	Laka	Moldova_Glinoe_Scythian_300BCE-500CE	Chimp.REF	0.0232	0.002531	9.161	12583	12013	189453
FulaniB	Congo_Kindoki_Protohistoric_500-1900CE	Israel_Ashkelon_LBA_3000-1000BCE	Chimp.REF	0.0232	0.007075	3.277	3945	3766	60568
FulaniB	Mandenka	Italy_N_6000-3000BCE	Chimp.REF	0.0232	0.001466	15.791	13405	12798	207821
FulaniB	Kenya_Kakapel_LSA_Kansyore_3000-1000BCE	Iran_Mesolithic_BeltCave_10000-8000BCE	Chimp.REF	0.0232	0.032014	0.723	253	241	3922
FulaniB	Mandenka	Italy_Sardinia_Medieval_500-1900CE	Chimp.REF	0.0232	0.001978	11.746	7404	7068	113645
FulaniB	Kaba	Turkey_Arslantepe_EBA_3000-1000BCE	Chimp.REF	0.0232	0.002618	8.845	12357	11798	186487
FulaniB	Luo	Turkey_Buyukkaya_EC_6000-3000BCE	Chimp.REF	0.0232	0.003607	6.437	7341	7008	112008
FulaniB	Tanzania_Pemba_500-1900CE	Greece_Helladic_3000-1000BCE	Chimp.REF	0.0232	0.005731	4.052	8161	7790	123968
FulaniB	Laka	Greece_Minoan_Kephala_Petras_3000-1000BCE	Chimp.REF	0.0232	0.002797	8.311	13181	12582	198282
FulaniB	GWD	Turkey_Catalhoyuk_N_Ceramic_8000-6000BCE	Chimp.REF	0.0232	0.00215	10.813	4863	4642	76223
FulaniB	Kenya_Kansyore_1000-300BCE	Turkey_Catalhoyuk_N_Ceramic_8000-6000BCE	Chimp.REF	0.0232	0.030221	0.769	309	295	4737
FulaniB	Mandenka	French	Chimp.REF	0.0232	0.001427	16.237	13422	12814	207863
FulaniB	Luhya	Mozabite	Chimp.REF	0.0232	0.002322	9.981	13349	12744	207657
FulaniB	Mandenka	Polish	Chimp.REF	0.0232	0.001616	14.349	13356	12750	207650
FulaniB	Luhya	Samaritan	Chimp.REF	0.0232	0.002782	8.337	13524	12911	207624
FulaniB	Kaba	Italian	Chimp.REF	0.0232	0.002473	9.369	13376	12770	202265
FulaniA	Aari	Portugal_C_6000-3000BCE	Chimp.REF	0.0231	0.003035	7.624	13801	13177	201064
FulaniA	Aari	Greece_Minoan_Odigitria_3000-1000BCE	Chimp.REF	0.0231	0.005485	4.212	3238	3091	48013
FulaniA	Aari	Spain_HG_6000-3000BCE	Chimp.REF	0.0231	0.003051	7.568	13101	12510	191253
FulaniA	Aari	Italy_Sardinia_LBA_3000-1000BCE	Chimp.REF	0.0231	0.003024	7.645	12655	12083	183924
FulaniA	Mursi	Iran_Mesolithic_BeltCave_10000-8000BCE	Chimp.REF	0.0231	0.014958	1.542	383	365	5798
FulaniA	Kenya_500-1900CE	Turkey_TellKurdu_EC_6000-3000BCE	Chimp.REF	0.0231	0.014365	1.609	1327	1267	19967
FulaniB	Luhya	Portugal_MBA_3000-1000BCE	Chimp.REF	0.0231	0.002532	9.114	13485	12877	207516
FulaniB	Laka	Iran_Hasanlu_IA_1000-300BCE	Chimp.REF	0.0231	0.002725	8.48	11596	11073	174559
FulaniB	Luhya	Greece_Minoan_Lassithi_3000-1000BCE	Chimp.REF	0.0231	0.002831	8.144	11962	11423	182381
FulaniB	Luo	Spain_MBA_3000-1000BCE	Chimp.REF	0.0231	0.002903	7.973	11788	11255	179009
FulaniB	Mandenka	Italy_North_BellBeaker_3000-1000BCE	Chimp.REF	0.0231	0.001707	13.563	10790	10302	165691
FulaniB	Mandenka	Israel_C_6000-3000BCE	Chimp.REF	0.0231	0.001518	15.187	12456	11895	191667
FulaniB	Kaba	Italy_Sicily_LBA_3000-1000BCE	Chimp.REF	0.0231	0.002709	8.541	11524	11003	172181
FulaniB	Kaba	Spain_IA_Celt_1000-300BCE	Chimp.REF	0.0231	0.002958	7.797	10977	10482	164416
FulaniB	Luhya	Iran_HajjiFiruz_C_6000-3000BCE	Chimp.REF	0.0231	0.002945	7.855	11250	10741	171586
FulaniB	Tanzania_Pemba_500-1900CE	IBS	Chimp.REF	0.0231	0.004497	5.144	8669	8277	131380
FulaniB	Wali	TSI	Chimp.REF	0.0231	0.003044	7.603	13371	12766	207901
FulaniB	Mandenka	Hungary_LateC_EBA_Baden_Yamnaya_6000-3000BCE	Chimp.REF	0.0231	0.001712	13.511	10387	9917	159134
FulaniB	GWD	Greece_N_6000-3000BCE	Chimp.REF	0.0231	0.001686	13.707	9094	8683	140283
FulaniB	Luhya	Spain_MBA_Formentera_3000-1000BCE	Chimp.REF	0.0231	0.003411	6.776	9212	8796	139399
FulaniB	Uganda_Munsa_LIA_500-1900CE	Kazakhstan_EBA_Yamnaya_3000-1000BCE	Chimp.REF	0.0231	0.007436	3.102	4499	4296	68910
FulaniB	Kaba	Spain_Girona_Visigoth_500-1900CE	Chimp.REF	0.0231	0.002776	8.315	10209	9748	152782
FulaniB	Mandenka	Spain_Girona_Visigoth_500-1900CE	Chimp.REF	0.0231	0.001696	13.632	10228	9766	156960
FulaniB	Congo_Kindoki_Protohistoric_500-1900CE	Spain_IA_Tartessian_1000-300BCE	Chimp.REF	0.0231	0.01393	1.659	1177	1124	18006
FulaniB	Laka	Italy_North_EarlyMedieval_Langobards_500-1900CE	Chimp.REF	0.0231	0.002264	10.215	13149	12554	197469
FulaniB	Kenya_Kansyore_1000-300BCE	Moldova_Cimmerian_1000-300BCE	Chimp.REF	0.0231	0.022045	1.046	520	496	7820
FulaniB	Fali	Ibiza_Punic_300BCE-500CE	Chimp.REF	0.0231	0.006194	3.733	3897	3721	60351
FulaniB	Luo	Turkey_Boncuklu_N_8000-6000BCE	Chimp.REF	0.0231	0.002948	7.848	12204	11652	187067
FulaniB	Mandenka	Italy_IA_Republic_1000-300BCE	Chimp.REF	0.0231	0.001483	15.576	13430	12823	207607
FulaniB	Wali	Italy_LA_300BCE-500CE	Chimp.REF	0.0231	0.003108	7.417	13382	12779	207867
FulaniB	Kaba	Italy_Medieval_EarlyModern_500-1900CE	Chimp.REF	0.0231	0.002354	9.815	13386	12782	202231
FulaniB	Gambian	Italy_Imperial_1000-300BCE	Chimp.REF	0.0231	0.003726	6.202	6592	6294	102167
FulaniB	Luhya	Italy_Sardinia_IA_Punic_1000-300BCE	Chimp.REF	0.0231	0.002742	8.416	12464	11902	190332
FulaniB	Fali	Italy_Sardinia_LateC_3000-1000BCE	Chimp.REF	0.0231	0.003255	7.084	12788	12211	197192
FulaniB	Kenya_LSA_300BCE-500CE	Italy_Sardinia_Medieval_500-1900CE	Chimp.REF	0.0231	0.006716	3.441	5686	5429	84172
FulaniB	Wali	Turkey_Arslantepe_LateC_6000-3000BCE	Chimp.REF	0.0231	0.003154	7.335	13008	12420	201367
FulaniB	Laka	Turkey_CamlibelTarlasi_LateC_6000-3000BCE	Chimp.REF	0.0231	0.002433	9.504	12691	12117	190345
FulaniB	Kaba	Turkey_TitrisHoyuk_EBA_3000-1000BCE	Chimp.REF	0.0231	0.007121	3.248	1635	1562	24253
FulaniB	Mandenka	Lebanon_IA_1000-300BCE	Chimp.REF	0.0231	0.001423	16.204	13391	12787	207386
FulaniB	Mandenka	Greece_Logkas_MBA_3000-1000BCE	Chimp.REF	0.0231	0.001576	14.643	13433	12827	207807
FulaniB	Laka	Spanish	Chimp.REF	0.0231	0.00241	9.58	13444	12837	202087
FulaniB	Luo	Sardinian	Chimp.REF	0.0231	0.002517	9.157	13508	12899	207659
FulaniB	Mandenka	Tuscan	Chimp.REF	0.0231	0.001451	15.899	13400	12795	207862
FulaniB	Laka	Basque	Chimp.REF	0.0231	0.002249	10.261	13442	12836	202237
FulaniB	Laka	Czech	Chimp.REF	0.0231	0.002638	8.74	13439	12833	202075
FulaniB	Wali	Morocco_Iberomaurusian_before10000BCE	Chimp.REF	0.023	0.003532	6.52	12760	12186	198705
FulaniA	Kenya_IA_Pastoral_500-1900CE	Ibiza_Punic_300BCE-500CE	Chimp.REF	0.023	0.00782	2.947	3400	3247	51323
FulaniA	Sengwer	Spain_UP_Azilian_10000-8000BCE	Chimp.REF	0.023	0.004941	4.653	4200	4011	62690
FulaniA	Congo_MatangaiTuru_IA_500-1900CE	Syria_Ebla_EMBA_3000-1000BCE	Chimp.REF	0.023	0.017121	1.343	656	627	9756
FulaniA	Sengwer	Lebanon_Hellenistic_300BCE-500CE	Chimp.REF	0.023	0.003682	6.247	9091	8682	136001
FulaniA	Congo_MatangaiTuru_IA_500-1900CE	Basque	Chimp.REF	0.023	0.016017	1.434	667	637	9878
FulaniB	GWD	Spain_NazariPeriod_500-1900CE	Chimp.REF	0.023	0.001374	16.708	11026	10531	169934
FulaniB	Luo	Portugal_C_6000-3000BCE	Chimp.REF	0.023	0.002718	8.45	13190	12598	202204
FulaniB	Laka	Portugal_C_6000-3000BCE	Chimp.REF	0.023	0.002471	9.293	13101	12513	196949
FulaniB	Mandenka	Portugal_LN_C_3000-1000BCE	Chimp.REF	0.023	0.001533	14.987	13379	12778	207437
FulaniB	Gambian	Portugal_MN_3000-1000BCE	Chimp.REF	0.023	0.002696	8.534	13389	12787	206781
FulaniB	GWD	Iran_C_SehGabi_6000-3000BCE	Chimp.REF	0.023	0.001316	17.466	12027	11486	185584
FulaniB	Mandenka	Spain_C_3000-1000BCE	Chimp.REF	0.023	0.001457	15.811	13477	12870	207858
FulaniB	GWD	Russia_Samara_EBA_Yamnaya_6000-3000BCE	Chimp.REF	0.023	0.001408	16.334	11306	10797	174611
FulaniB	Laka	Spain_EBA_3000-1000BCE	Chimp.REF	0.023	0.002349	9.805	13078	12489	195683
FulaniB	Laka	Turkey_N_6000-3000BCE	Chimp.REF	0.023	0.002458	9.362	12690	12119	191132
FulaniB	Gambian	Israel_Natufian_before10000BCE	Chimp.REF	0.023	0.005992	3.834	2294	2191	35540
FulaniB	GWD	Ukraine_Ozera_EBA_Yamnaya_6000-3000BCE	Chimp.REF	0.023	0.001834	12.519	7178	6855	110320
FulaniB	Luo	Spain_IA_Celt_1000-300BCE	Chimp.REF	0.023	0.002927	7.861	11065	10567	168703
FulaniB	GWD	Iran_HajjiFiruz_C_6000-3000BCE	Chimp.REF	0.023	0.001387	16.602	11168	10665	171794
FulaniB	Laka	Israel_IA_1000-300BCE	Chimp.REF	0.023	0.004048	5.674	5233	4998	77966
FulaniB	Mandenka	Egypt_ThirdIntermediatePeriod_1000-300BCE	Chimp.REF	0.023	0.002144	10.725	6656	6357	101409
FulaniB	Mandenka	Turkey_EBA_3000-1000BCE	Chimp.REF	0.023	0.001503	15.295	13242	12647	204831
FulaniB	Luhya	Iran_GanjDareh_N_10000-8000BCE	Chimp.REF	0.023	0.002788	8.244	12033	11493	184233
FulaniB	GWD	Spain_Islamic_500-1900CE	Chimp.REF	0.023	0.001299	17.739	12486	11924	191921
FulaniB	Igbo	Portugal_LBA_1000-300BCE	Chimp.REF	0.023	0.012098	1.904	568	542	8742
FulaniB	Fali	Gibraltar_EBA_3000-1000BCE	Chimp.REF	0.023	0.00478	4.817	6930	6618	105551
FulaniB	Uganda_Munsa_LIA_500-1900CE	Spain_LN_6000-3000BCE	Chimp.REF	0.023	0.012524	1.836	1526	1457	23047
FulaniB	Kenya_Nyarindi_LSA_Kansyore_3000-1000BCE	Turkey_MLBA_AssyrianColonyPeriod_3000-1000BCE	Chimp.REF	0.023	0.015967	1.439	1106	1057	16454
FulaniB	Laka	Italy_Sardinia_N_6000-3000BCE	Chimp.REF	0.023	0.002506	9.188	11691	11165	175690
FulaniB	Laka	Turkey_Epipaleolithic_before10000BCE	Chimp.REF	0.023	0.00314	7.329	10008	9557	150699
FulaniB	Kenya_Nyarindi_LSA_Kansyore_3000-1000BCE	Italy_Medieval_EarlyModern_500-1900CE	Chimp.REF	0.023	0.010201	2.25	1706	1629	25387
FulaniB	Laka	Italy_Medieval_EarlyModern_500-1900CE	Chimp.REF	0.023	0.002239	10.254	13416	12814	202231
FulaniB	GWD	Italy_Sardinia_Roman_300BCE-500CE	Chimp.REF	0.023	0.002065	11.133	5294	5056	80870
FulaniB	Tanzania_Pemba_500-1900CE	Italy_Sardinia_LateC_3000-1000BCE	Chimp.REF	0.023	0.004834	4.751	8657	8268	130642
FulaniB	Mandenka	Syria_Ebla_EMBA_3000-1000BCE	Chimp.REF	0.023	0.001565	14.689	12250	11699	189445
FulaniB	Tanzania_Pemba_500-1900CE	Greece_Koufonisi_Cycladic_3000-1000BCE	Chimp.REF	0.023	0.005254	4.377	8549	8165	130044
FulaniB	Yoruba	Spain_HG_before10000BCE	Chimp.REF	0.023	0.006778	3.386	440	421	6663
FulaniB	Luhya	Turkey_C_6000-3000BCE	Chimp.REF	0.023	0.003103	7.414	11455	10940	174398
FulaniB	Kaba	Spanish	Chimp.REF	0.023	0.002481	9.291	13411	12807	202087
FulaniB	Laka	Iraqi_Jew	Chimp.REF	0.023	0.002335	9.868	13417	12813	202087
FulaniB	Mandenka	Italian	Chimp.REF	0.023	0.001469	15.624	13401	12800	207863
FulaniB	Tanzania_Pemba_500-1900CE	Yemenite_Jew	Chimp.REF	0.023	0.004881	4.714	8642	8253	131229
FulaniA	Aari	IBS	Chimp.REF	0.0229	0.002755	8.324	14116	13483	206490
FulaniA	Aari	Italy_Sardinia_C_MonteClaro_3000-1000BCE	Chimp.REF	0.0229	0.002971	7.708	12362	11808	179641
FulaniA	Aari	Italy_Sardinia_MBA_3000-1000BCE	Chimp.REF	0.0229	0.003516	6.499	10119	9667	147418
FulaniA	Ogiek	Italy_Sardinia_EarlyMedieval_500-1900CE	Chimp.REF	0.0229	0.00981	2.338	981	937	14210
FulaniA	Kenya_Historic_500-1900CE	Spain_HG_before10000BCE	Chimp.REF	0.0229	0.023812	0.962	432	413	6390
FulaniB	Kenya_Kansyore_1000-300BCE	Israel_MLBA_3000-1000BCE	Chimp.REF	0.0229	0.015647	1.467	772	738	11577
FulaniB	Wali	Portugal_MBA_3000-1000BCE	Chimp.REF	0.0229	0.003299	6.935	13337	12741	207758
FulaniB	Mandenka	Turkey_Boncuklu_N_10000-8000BCE	Chimp.REF	0.0229	0.00166	13.812	12963	12382	201114
FulaniB	Kenya_Nyarindi_LSA_Kansyore_3000-1000BCE	Turkey_N_8000-6000BCE	Chimp.REF	0.0229	0.010372	2.21	1710	1633	25392
FulaniB	GWD	Greece_Minoan_Odigitria_3000-1000BCE	Chimp.REF	0.0229	0.002514	9.095	3079	2942	48246
FulaniB	Luo	Spain_EBA_3000-1000BCE	Chimp.REF	0.0229	0.002622	8.751	13168	12577	200877
FulaniB	Uganda_Munsa_LIA_500-1900CE	Jordan_EBA_3000-1000BCE	Chimp.REF	0.0229	0.00717	3.199	4175	3988	63353
FulaniB	Tanzania_Pemba_500-1900CE	Jordan_PPNC_8000-6000BCE	Chimp.REF	0.0229	0.008783	2.612	3178	3035	48256
FulaniB	Gambian	Jordan_PPNB_8000-6000BCE	Chimp.REF	0.0229	0.00353	6.501	6854	6547	105470
FulaniB	Uganda_Munsa_LIA_500-1900CE	Russia_Kalmykia_EBA_Yamnaya_3000-1000BCE	Chimp.REF	0.0229	0.006649	3.442	4458	4258	67797
FulaniB	Mandenka	Russia_Kalmykia_EBA_Yamnaya_3000-1000BCE	Chimp.REF	0.0229	0.00157	14.584	12813	12239	197898
FulaniB	Wali	Italy_North_Remedello_EBA_3000-1000BCE	Chimp.REF	0.0229	0.008548	2.678	2196	2098	34842
FulaniB	Mandenka	Israel_PPNB_8000-6000BCE	Chimp.REF	0.0229	0.001994	11.489	9095	8688	139823
FulaniB	Luhya	Ukraine_Ozera_EBA_Yamnaya_6000-3000BCE	Chimp.REF	0.0229	0.003734	6.129	7231	6907	110181
FulaniB	Fali	Spain_Visigoth_300BCE-500CE	Chimp.REF	0.0229	0.004314	5.301	9606	9177	147798
FulaniB	Mandenka	Iran_GanjDareh_3000-1000BCE	Chimp.REF	0.0229	0.001919	11.913	9435	9014	144274
FulaniB	Wali	Iran_HajjiFiruz_C_6000-3000BCE	Chimp.REF	0.0229	0.003719	6.145	11120	10624	171794
FulaniB	Kenya_Kansyore_1000-300BCE	Israel_IBA_3000-1000BCE	Chimp.REF	0.0229	0.024345	0.942	506	483	7718
FulaniB	Luo	IBS	Chimp.REF	0.0229	0.002468	9.272	13504	12899	207659
FulaniB	Luo	Hungary_LateC_EBA_Baden_Yamnaya_6000-3000BCE	Chimp.REF	0.0229	0.00294	7.784	10454	9986	158967
FulaniB	Laka	Spain_Islamic_500-1900CE	Chimp.REF	0.0229	0.002438	9.389	12474	11915	186752
FulaniB	Akan	Spain_LN_6000-3000BCE	Chimp.REF	0.0229	0.006076	3.768	4173	3987	65167
FulaniB	Laka	Turkey_MLBA_AssyrianColonyPeriod_3000-1000BCE	Chimp.REF	0.0229	0.003301	6.946	8457	8078	128342
FulaniB	Wali	Druze	Chimp.REF	0.0229	0.003032	7.547	13353	12756	207899
FulaniB	Wali	Spain_Medieval_500-1900CE	Chimp.REF	0.0229	0.003926	5.83	10156	9701	156235
FulaniB	Wali	Spain_Girona_Visigoth_500-1900CE	Chimp.REF	0.0229	0.003748	6.103	10209	9752	156994
FulaniB	Luhya	Moldova_Cimmerian_1000-300BCE	Chimp.REF	0.0229	0.003407	6.719	8795	8402	135908
FulaniB	Akan	Moldova_Glinoe_Scythian_1000-300BCE	Chimp.REF	0.0229	0.007888	2.908	2300	2196	36122
FulaniB	Kenya_Nyarindi_LSA_Kansyore_3000-1000BCE	Israel_Ashkelon_IA_3000-1000BCE	Chimp.REF	0.0229	0.014316	1.602	1219	1164	18479
FulaniB	Mandenka	Israel_Ashkelon_IA_3000-1000BCE	Chimp.REF	0.0229	0.001883	12.145	7637	7296	117813
FulaniB	LWK	Italy_C_6000-3000BCE	Chimp.REF	0.0229	0.002091	10.972	6744	6441	104038
FulaniB	Tanzania_Pemba_500-1900CE	Italy_Sardinia_C_BA_3000-1000BCE	Chimp.REF	0.0229	0.005616	4.075	7530	7193	114899
FulaniB	Wali	Italy_Sardinia_C_BA_3000-1000BCE	Chimp.REF	0.0229	0.003785	6.045	11734	11209	182465
FulaniB	LWK	Italy_Sardinia_LA_300BCE-500CE	Chimp.REF	0.0229	0.006032	3.791	601	575	9289
FulaniB	Laka	Turkey_Alalakh_MLBA_3000-1000BCE	Chimp.REF	0.0229	0.002282	10.052	13089	12502	196330
FulaniB	Kaba	Turkey_Buyukkaya_EC_6000-3000BCE	Chimp.REF	0.0229	0.003477	6.583	7278	6952	109121
FulaniB	Wali	Turkey_Ikiztepe_6000-3000BCE	Chimp.REF	0.0229	0.004434	5.169	7490	7154	115471
FulaniB	Luhya	Lebanon_IA_1000-300BCE	Chimp.REF	0.0229	0.002501	9.167	13498	12893	207181
FulaniB	Kaba	Greece_Logkas_MBA_3000-1000BCE	Chimp.REF	0.0229	0.002662	8.615	13408	12806	202211
FulaniB	Laka	French	Chimp.REF	0.0229	0.002214	10.341	13420	12819	202239
FulaniB	Luhya	French	Chimp.REF	0.0229	0.002453	9.33	13532	12926	207657
FulaniB	Luhya	Russian	Chimp.REF	0.0229	0.002439	9.384	13523	12917	207657
FulaniB	Wali	Turkish	Chimp.REF	0.0229	0.003227	7.105	13350	12751	207662
FulaniB	Luo	Saharawi	Chimp.REF	0.0229	0.002663	8.604	13406	12805	207659
FulaniA	Aari	Spain_MBA_3000-1000BCE	Chimp.REF	0.0228	0.003126	7.285	12298	11750	178156
FulaniA	Sengwer	Italy_North_Villabruna_HG_before10000BCE	Chimp.REF	0.0228	0.003488	6.525	10787	10307	159971
FulaniA	Congo_MatangaiTuru_IA_500-1900CE	Turkey_EBA_3000-1000BCE	Chimp.REF	0.0228	0.01744	1.305	670	641	9873
FulaniA	Kenya_IA_Pastoral_500-1900CE	Iran_ShahrISokhta_BA2_6000-3000BCE	Chimp.REF	0.0228	0.005887	3.877	7182	6861	108180
FulaniB	Fali	Morocco_Iberomaurusian_before10000BCE	Chimp.REF	0.0228	0.003518	6.489	12787	12216	198705
FulaniA	Kenya_IA_Pastoral_500-1900CE	Turkey_Arslantepe_EBA_3000-1000BCE	Chimp.REF	0.0228	0.004291	5.319	11148	10650	168630
FulaniA	Aari	Sardinian	Chimp.REF	0.0228	0.002791	8.185	14124	13493	206327
FulaniB	Kaba	Iran_C_TepeHissar_3000-1000BCE	Chimp.REF	0.0228	0.00266	8.58	11243	10741	168299
FulaniB	Mandenka	Spain_NazariPeriod_500-1900CE	Chimp.REF	0.0228	0.001657	13.738	11016	10526	169904
FulaniB	Luo	Portugal_MBA_3000-1000BCE	Chimp.REF	0.0228	0.002598	8.766	13465	12865	207518
FulaniB	Luo	Turkey_N_8000-6000BCE	Chimp.REF	0.0228	0.002587	8.796	13533	12931	207657
FulaniB	Mandenka	Russia_Samara_EBA_Yamnaya_6000-3000BCE	Chimp.REF	0.0228	0.001621	14.06	11291	10788	174578
FulaniB	Tanzania_Pemba_500-1900CE	Jordan_PPNB_8000-6000BCE	Chimp.REF	0.0228	0.006544	3.481	5648	5396	85668
FulaniB	Luhya	Israel_Natufian_before10000BCE	Chimp.REF	0.0228	0.005918	3.854	2310	2207	35541
FulaniB	Mandenka	Spain_HG_8000-6000BCE	Chimp.REF	0.0228	0.00179	12.764	12131	11589	187757
FulaniB	Laka	Greece_Peloponnese_N_6000-3000BCE	Chimp.REF	0.0228	0.002459	9.289	12639	12075	189866
FulaniB	Laka	Spain_Carolingian_500-1900CE	Chimp.REF	0.0228	0.003951	5.778	5414	5172	81550
FulaniB	Luhya	Morocco_LN_6000-3000BCE	Chimp.REF	0.0228	0.004517	5.04	4004	3826	61170
FulaniB	Wali	Italy_Sardinia_IA_1000-300BCE	Chimp.REF	0.0228	0.004072	5.6	9455	9034	145788
FulaniB	Wali	Iran_BA1_ShahrISokhta_3000-1000BCE	Chimp.REF	0.0228	0.0035	6.519	11082	10587	170997
FulaniB	Tikar_South	Italy_Sicily_BellBeaker_3000-1000BCE	Chimp.REF	0.0228	0.0169	1.347	276	263	4234
FulaniB	GWD	Turkey_OldHittitePeriod_3000-1000BCE	Chimp.REF	0.0228	0.001512	15.098	11906	11375	185766
FulaniB	Laka	Turkey_OldHittitePeriod_3000-1000BCE	Chimp.REF	0.0228	0.002848	8.018	11887	11356	180637
FulaniB	Wali	Turkey_OldHittitePeriod_3000-1000BCE	Chimp.REF	0.0228	0.003614	6.304	11859	11331	185766
FulaniB	GWD	Kazakhstan_EBA_Yamnaya_3000-1000BCE	Chimp.REF	0.0228	0.001405	16.218	13413	12816	207834
FulaniB	Kaba	Kazakhstan_EBA_Yamnaya_3000-1000BCE	Chimp.REF	0.0228	0.002865	7.947	13381	12785	202198
FulaniB	Kenya_Nyarindi_LSA_Kansyore_3000-1000BCE	Druze	Chimp.REF	0.0228	0.009948	2.288	1705	1629	25391
FulaniB	Kaba	Druze	Chimp.REF	0.0228	0.00237	9.641	13366	12768	202264
FulaniB	Tanzania_PN_IA_1000-300BCE	Spain_Medieval_500-1900CE	Chimp.REF	0.0228	0.022264	1.024	470	449	6922
FulaniB	GWD	Moldova_Glinoe_Scythian_1000-300BCE	Chimp.REF	0.0228	0.002989	7.638	2292	2190	36122
FulaniB	LWK	Ibiza_Punic_300BCE-500CE	Chimp.REF	0.0228	0.002356	9.677	3936	3760	60351
FulaniB	Fali	Lebanon_Roman_300BCE-500CE	Chimp.REF	0.0228	0.003468	6.569	12981	12403	201431
FulaniB	Luhya	Lebanon_Medieval_500-1900CE	Chimp.REF	0.0228	0.002725	8.37	13346	12751	204450
FulaniB	Luo	Italy_LA_300BCE-500CE	Chimp.REF	0.0228	0.002509	9.071	13510	12909	207625
FulaniB	Mandenka	Italy_LA_300BCE-500CE	Chimp.REF	0.0228	0.001428	15.94	13414	12817	207829
FulaniB	Laka	Italy_Imperial_300BCE-500CE	Chimp.REF	0.0228	0.002234	10.191	13425	12827	202228
FulaniB	Luhya	Italy_Imperial_300BCE-500CE	Chimp.REF	0.0228	0.00244	9.345	13532	12929	207620
FulaniB	Wali	Italy_Mesolithic_10000-8000BCE	Chimp.REF	0.0228	0.00358	6.372	13316	12722	207680
FulaniB	Mandenka	Italy_Medieval_EarlyModern_500-1900CE	Chimp.REF	0.0228	0.00143	15.945	13409	12811	207829
FulaniB	Mandenka	Italy_Sardinia_C_BA_3000-1000BCE	Chimp.REF	0.0228	0.001677	13.594	11761	11237	182431
FulaniB	Mandenka	Italy_Sardinia_IA_Punic_1000-300BCE	Chimp.REF	0.0228	0.001599	14.252	12358	11807	190521
FulaniB	Tanzania_PN_IA_1000-300BCE	Turkey_Alalakh_MLBA_3000-1000BCE	Chimp.REF	0.0228	0.017964	1.268	519	496	7735
FulaniB	Kaba	Turkey_TellKurdu_EC_6000-3000BCE	Chimp.REF	0.0228	0.003137	7.262	8137	7774	122522
FulaniB	Gambian	Turkey_TellKurdu_EC_6000-3000BCE	Chimp.REF	0.0228	0.003345	6.809	8177	7813	125666
FulaniB	Laka	Greece_Koufonisi_Cycladic_3000-1000BCE	Chimp.REF	0.0228	0.002561	8.918	13238	12647	200300
FulaniB	Laka	Greece_Logkas_MBA_3000-1000BCE	Chimp.REF	0.0228	0.002489	9.18	13429	12829	202211
FulaniB	Wali	Bergamo	Chimp.REF	0.0228	0.003104	7.357	13390	12792	207862
FulaniB	Tanzania_Pemba_500-1900CE	Tuscan	Chimp.REF	0.0228	0.004618	4.947	8659	8272	131359
FulaniB	Tanzania_PN_IA_1000-300BCE	Hungarian	Chimp.REF	0.0228	0.019309	1.179	522	498	7735
FulaniB	Luhya	Polish	Chimp.REF	0.0228	0.002764	8.253	13459	12859	207647
FulaniA	Congo_MatangaiTuru_IA_500-1900CE	Portugal_C_6000-3000BCE	Chimp.REF	0.0227	0.017517	1.296	656	627	9818
FulaniA	Sengwer	Egypt_ThirdIntermediatePeriod_1000-300BCE	Chimp.REF	0.0227	0.004162	5.457	6917	6610	100695
FulaniA	Congo_MatangaiTuru_IA_500-1900CE	Iran_GanjDareh_N_10000-8000BCE	Chimp.REF	0.0227	0.018708	1.211	658	629	9708
FulaniA	Sengwer	Bedouin	Chimp.REF	0.0227	0.002565	8.861	13880	13263	206385
FulaniB	Uganda_Munsa_LIA_500-1900CE	Israel_MLBA_3000-1000BCE	Chimp.REF	0.0227	0.006315	3.594	4434	4237	67434
FulaniB	Luo	Portugal_MN_3000-1000BCE	Chimp.REF	0.0227	0.002854	7.957	13456	12859	206781
FulaniB	Kaba	Greece_N_8000-6000BCE	Chimp.REF	0.0227	0.003507	6.47	8212	7847	126364
FulaniB	Mandenka	Italy_South_HG_Paglicci_before20000BCE	Chimp.REF	0.0227	0.005458	4.162	874	836	13687
FulaniB	Uganda_Munsa_LIA_500-1900CE	Israel_C_6000-3000BCE	Chimp.REF	0.0227	0.006292	3.611	4470	4272	67964
FulaniB	Fali	Jordan_PPNB_8000-6000BCE	Chimp.REF	0.0227	0.004828	4.706	6831	6528	105605
FulaniB	Mandenka	Spain_BA_3000-1000BCE	Chimp.REF	0.0227	0.001668	13.587	12136	11598	187776
FulaniB	Gambian	Ukraine_EBA_Yamnaya_3000-1000BCE	Chimp.REF	0.0227	0.002975	7.644	9612	9184	147574
FulaniB	Mandenka	Spain_Visigoth_500-1900CE	Chimp.REF	0.0227	0.001661	13.684	10651	10178	163867
FulaniB	Luo	Italy_Sardinia_EBA_3000-1000BCE	Chimp.REF	0.0227	0.002631	8.638	13229	12641	202075
FulaniB	Laka	Iran_HajjiFiruz_C_6000-3000BCE	Chimp.REF	0.0227	0.002753	8.232	11157	10663	167247
FulaniB	Mandenka	Israel_IA_1000-300BCE	Chimp.REF	0.0227	0.002406	9.448	5237	5004	80026
FulaniB	Mandenka	IBS	Chimp.REF	0.0227	0.00142	16.02	13409	12813	207863
FulaniB	Mandenka	TSI	Chimp.REF	0.0227	0.001409	16.142	13405	12809	207863
FulaniB	Laka	Jordan_LBA_3000-1000BCE	Chimp.REF	0.0227	0.002281	9.956	13183	12597	197614
FulaniB	Kaba	Iran_BA_HajjiFiruz_3000-1000BCE	Chimp.REF	0.0227	0.003253	6.992	10286	9828	154852
FulaniB	Luhya	Iran_BA_HajjiFiruz_3000-1000BCE	Chimp.REF	0.0227	0.003091	7.342	10384	9923	158907
FulaniB	Wali	Spain_Islamic_500-1900CE	Chimp.REF	0.0227	0.003312	6.865	12446	11893	191921
FulaniB	Luhya	Iran_ShahrISokhta_BA2_3000-1000BCE	Chimp.REF	0.0227	0.002932	7.745	10058	9611	154062
FulaniB	Mandenka	Spain_LBA_3000-1000BCE	Chimp.REF	0.0227	0.002927	7.753	3138	2998	48296
FulaniB	Luhya	Turkey_OldHittitePeriod_3000-1000BCE	Chimp.REF	0.0227	0.002963	7.65	11977	11446	185540
FulaniB	Kaba	Bedouin	Chimp.REF	0.0227	0.002313	9.821	13321	12729	202265
FulaniB	Kaba	Turkey_Epipaleolithic_before10000BCE	Chimp.REF	0.0227	0.003327	6.832	9991	9547	150699
FulaniB	Laka	Turkey_Boncuklu_N_8000-6000BCE	Chimp.REF	0.0227	0.002615	8.679	12115	11577	182237
FulaniB	Wali	Lebanon_Roman_300BCE-500CE	Chimp.REF	0.0227	0.0035	6.488	12953	12378	201431
FulaniB	Mandenka	Lebanon_Medieval_500-1900CE	Chimp.REF	0.0227	0.00156	14.575	13223	12635	204652
FulaniB	Tanzania_Pemba_500-1900CE	Russia_Caucasus_EBA_Yamnaya_6000-3000BCE	Chimp.REF	0.0227	0.010997	2.066	1957	1870	29768
FulaniB	Kaba	Italy_Mesolithic_10000-8000BCE	Chimp.REF	0.0227	0.002611	8.684	13316	12726	202047
FulaniB	Luo	Italy_C_3000-1000BCE	Chimp.REF	0.0227	0.002867	7.909	13517	12918	206657
FulaniB	Kenya_Kakapel_LIA_3000-1000BCE	Italy_Sardinia_C_6000-3000BCE	Chimp.REF	0.0227	0.015744	1.442	1056	1009	16063
FulaniB	Fali	Italy_Sardinia_EBA_Nuragic_3000-1000BCE	Chimp.REF	0.0227	0.004428	5.118	9736	9305	150484
FulaniB	Kaba	Turkey_CamlibelTarlasi_LateC_6000-3000BCE	Chimp.REF	0.0227	0.002572	8.813	12659	12097	190345
FulaniB	Luo	Turkey_TitrisHoyuk_EBA_3000-1000BCE	Chimp.REF	0.0227	0.007069	3.211	1649	1576	24877
FulaniB	Luo	Greece_Logkas_MBA_3000-1000BCE	Chimp.REF	0.0227	0.002706	8.385	13511	12912	207605
FulaniB	Lemande	Spain_HG_before10000BCE	Chimp.REF	0.0227	0.012842	1.77	440	421	6655
FulaniB	Kenya_LSA_300BCE-500CE	Spanish	Chimp.REF	0.0227	0.004989	4.555	8577	8196	127099
FulaniB	Mandenka	Spanish	Chimp.REF	0.0227	0.001473	15.435	13440	12842	207660
FulaniB	Mandenka	Bergamo	Chimp.REF	0.0227	0.001437	15.777	13428	12833	207862
FulaniB	Luo	Mozabite	Chimp.REF	0.0227	0.002358	9.607	13327	12737	207658
FulaniB	Mandenka	Yemenite_Jew	Chimp.REF	0.0227	0.001474	15.426	13373	12778	207659
FulaniA	Sengwer	Spain_HG_8000-6000BCE	Chimp.REF	0.0226	0.003232	6.99	12590	12033	186689
FulaniA	Aari	Spain_Islamic_500-1900CE	Chimp.REF	0.0226	0.002899	7.791	13100	12521	190693
FulaniB	Mandenka	Iran_Hasanlu_IA_1000-300BCE	Chimp.REF	0.0226	0.001756	12.843	11598	11086	179348
FulaniB	Wali	Iran_Hasanlu_IA_1000-300BCE	Chimp.REF	0.0226	0.003869	5.836	11551	11040	179383
FulaniB	Mandenka	Greece_Minoan_Lassithi_3000-1000BCE	Chimp.REF	0.0226	0.001627	13.914	11863	11337	182577
FulaniB	Congo_Kindoki_Protohistoric_500-1900CE	Greece_Minoan_Odigitria_3000-1000BCE	Chimp.REF	0.0226	0.008995	2.514	2431	2324	37866
FulaniB	Luo	Spain_C_3000-1000BCE	Chimp.REF	0.0226	0.002531	8.939	13569	12969	207655
FulaniB	Laka	Russia_Samara_EBA_Yamnaya_3000-1000BCE	Chimp.REF	0.0226	0.002427	9.321	13049	12472	196132
FulaniB	Luhya	Russia_Samara_EBA_Yamnaya_6000-3000BCE	Chimp.REF	0.0226	0.002898	7.809	11384	10880	174391
FulaniB	Mandenka	Spain_HG_6000-3000BCE	Chimp.REF	0.0226	0.001642	13.738	12438	11889	192330
FulaniB	Ethiopia_3000-1000BCE	Spain_Iberia_3000-1000BCE	Chimp.REF	0.0226	0.022416	1.007	528	504	7656
FulaniB	Kenya_Nyarindi_LSA_Kansyore_3000-1000BCE	Spain_Iberia_3000-1000BCE	Chimp.REF	0.0226	0.05896	0.383	80	76	1104
FulaniB	GWD	Iran_LN_6000-3000BCE	Chimp.REF	0.0226	0.001868	12.099	6127	5857	94220
FulaniB	Kaba	Italy_North_Remedello_EBA_3000-1000BCE	Chimp.REF	0.0226	0.006057	3.728	2189	2092	33845
FulaniB	Mandenka	Turkey_N_6000-3000BCE	Chimp.REF	0.0226	0.001537	14.688	12672	12113	196389
FulaniB	Tanzania_PN_IA_1000-300BCE	Italy_Sardinia_LBA_3000-1000BCE	Chimp.REF	0.0226	0.019744	1.143	509	487	7569
FulaniB	Gambian	Iran_GanjDareh_3000-1000BCE	Chimp.REF	0.0226	0.003223	7.002	9446	9029	144125
FulaniB	GWD	Israel_IA_1000-300BCE	Chimp.REF	0.0226	0.002134	10.599	5241	5009	80044
FulaniB	GWD	Iran_C_TepeHissar_6000-3000BCE	Chimp.REF	0.0226	0.001685	13.417	7976	7623	123031
FulaniB	Akan	Iran_C_TepeHissar_6000-3000BCE	Chimp.REF	0.0226	0.004579	4.93	7957	7606	123031
FulaniB	Congo_NgongoMbata_Protohistoric_500-1900CE	Morocco_LN_6000-3000BCE	Chimp.REF	0.0226	0.014123	1.604	1179	1127	18169
FulaniB	Kenya_Nyarindi_LSA_Kansyore_3000-1000BCE	Gibraltar_EBA_3000-1000BCE	Chimp.REF	0.0226	0.015472	1.461	1161	1110	17201
FulaniB	LWK	Gibraltar_EN_6000-3000BCE	Chimp.REF	0.0226	0.002305	9.789	4544	4344	68922
FulaniB	Luhya	Iran_BA1_ShahrISokhta_3000-1000BCE	Chimp.REF	0.0226	0.002732	8.28	11204	10709	170783
FulaniB	GWD	Iran_ShahrISokhta_BA2_6000-3000BCE	Chimp.REF	0.0226	0.001769	12.75	7332	7009	112684
FulaniB	Luo	Italian_North	Chimp.REF	0.0226	0.002767	8.168	13479	12883	207081
FulaniB	Luo	Italy_Sardinia_N_6000-3000BCE	Chimp.REF	0.0226	0.002884	7.835	11775	11255	180292
FulaniB	LWK	Spain_UP_Azilian_10000-8000BCE	Chimp.REF	0.0226	0.00249	9.079	4093	3912	62990
FulaniB	Wali	Turkey_Epipaleolithic_before10000BCE	Chimp.REF	0.0226	0.004104	5.509	9980	9539	154839
FulaniB	Laka	Lebanon_Roman_300BCE-500CE	Chimp.REF	0.0226	0.002579	8.763	12988	12414	195959
FulaniB	Mandenka	Italy_Imperial_300BCE-500CE	Chimp.REF	0.0226	0.001425	15.83	13419	12827	207826
FulaniB	Mandenka	Italy_Mesolithic_10000-8000BCE	Chimp.REF	0.0226	0.00161	14.018	13338	12750	207642
FulaniB	Kaba	Italy_Imperial_1000-300BCE	Chimp.REF	0.0226	0.003867	5.849	6557	6267	99478
FulaniB	Tanzania_Pemba_500-1900CE	Italy_Sardinia_IA_Punic_1000-300BCE	Chimp.REF	0.0226	0.00497	4.546	8538	8161	129008
FulaniB	Kenya_Nyarindi_LSA_Kansyore_3000-1000BCE	Italy_Sardinia_LateC_3000-1000BCE	Chimp.REF	0.0226	0.010716	2.11	1693	1618	25160
FulaniB	Luo	Syria_Ebla_EMBA_3000-1000BCE	Chimp.REF	0.0226	0.002791	8.089	12343	11798	189258
FulaniB	Mandenka	Greece_Koufonisi_Cycladic_3000-1000BCE	Chimp.REF	0.0226	0.001597	14.131	13229	12645	205848
FulaniB	Mandenka	Greece_Minoan_Kephala_Petras_3000-1000BCE	Chimp.REF	0.0226	0.0017	13.309	13169	12587	203774
FulaniB	ESN	Spain_HG_before10000BCE	Chimp.REF	0.0226	0.006375	3.546	441	422	6664
FulaniB	Luo	French	Chimp.REF	0.0226	0.00247	9.147	13512	12915	207659
FulaniB	Wali	Russian	Chimp.REF	0.0226	0.003036	7.428	13371	12781	207862
FulaniB	Wali	Basque	Chimp.REF	0.0226	0.003082	7.319	13398	12807	207861
FulaniB	Luhya	Jordanian	Chimp.REF	0.0226	0.002523	8.954	13513	12916	207657
FulaniB	Luhya	Hungarian	Chimp.REF	0.0226	0.002624	8.63	13518	12919	207655
FulaniB	Tanzania_Pemba_500-1900CE	Italian	Chimp.REF	0.0226	0.004645	4.875	8657	8273	131380
FulaniA	Sengwer	Iran_C_SehGabi_6000-3000BCE	Chimp.REF	0.0225	0.002908	7.73	12478	11929	184405
FulaniA	Aari	Greece_Minoan_Lassithi_3000-1000BCE	Chimp.REF	0.0225	0.003052	7.374	12471	11922	181628
FulaniA	Sengwer	Italy_North_Remedello_EBA_3000-1000BCE	Chimp.REF	0.0225	0.006452	3.488	2282	2182	34619
FulaniA	Aari	Egypt_ThirdIntermediatePeriod_1000-300BCE	Chimp.REF	0.0225	0.004017	5.61	6975	6668	100695
FulaniA	Aari	Iran_ShahrISokhta_BA3_3000-1000BCE	Chimp.REF	0.0225	0.010226	2.205	912	872	13305
FulaniA	Aari	Italy_IA_Republic_1000-300BCE	Chimp.REF	0.0225	0.002941	7.65	14092	13472	205584
FulaniA	Aari	Italy_N_6000-3000BCE	Chimp.REF	0.0225	0.00294	7.669	14094	13472	205797
FulaniA	Congo_MatangaiTuru_IA_500-1900CE	Iranian	Chimp.REF	0.0225	0.017026	1.319	666	637	9867
FulaniB	Luo	Spain_Roman_300BCE-500CE	Chimp.REF	0.0225	0.002781	8.104	11583	11073	177223
FulaniB	Kaba	Spain_Roman_300BCE-500CE	Chimp.REF	0.0225	0.002928	7.674	11480	10976	172711
FulaniB	Kaba	Iran_C_SehGabi_6000-3000BCE	Chimp.REF	0.0225	0.002717	8.278	11990	11463	180592
FulaniB	Uganda_Munsa_LIA_500-1900CE	Russia_Samara_EBA_Yamnaya_6000-3000BCE	Chimp.REF	0.0225	0.007292	3.092	4203	4018	64267
FulaniB	Laka	Israel_PPNB_8000-6000BCE	Chimp.REF	0.0225	0.003131	7.176	9085	8686	136143
FulaniB	Luhya	Italy_North_Villabruna_HG_before10000BCE	Chimp.REF	0.0225	0.003249	6.92	10468	10007	160492
FulaniB	GWD	Spain_ElMiron_before10000BCE	Chimp.REF	0.0225	0.001805	12.483	7370	7046	114778
FulaniB	LWK	Turkey_Kumtepe_N_6000-3000BCE	Chimp.REF	0.0225	0.003819	5.882	1496	1430	22817
FulaniB	Wali	Italy_Sicily_LBA_3000-1000BCE	Chimp.REF	0.0225	0.003596	6.249	11495	10990	176934
FulaniB	Luo	TSI	Chimp.REF	0.0225	0.002485	9.067	13496	12901	207659
FulaniB	Kaba	Turkey_EBA_3000-1000BCE	Chimp.REF	0.0225	0.002521	8.928	13213	12631	199323
FulaniB	Luo	Portugal_EBA_3000-1000BCE	Chimp.REF	0.0225	0.007454	3.025	1603	1532	24469
FulaniB	Mandenka	Portugal_EBA_3000-1000BCE	Chimp.REF	0.0225	0.004082	5.506	1594	1524	24498
FulaniB	Uganda_Munsa_LIA_500-1900CE	Iran_BA1_ShahrISokhta_3000-1000BCE	Chimp.REF	0.0225	0.00679	3.318	4290	4101	65198
FulaniB	Laka	Druze	Chimp.REF	0.0225	0.002166	10.383	13390	12801	202264
FulaniB	Luhya	Palestinian	Chimp.REF	0.0225	0.002392	9.414	13463	12870	207657
FulaniB	Tanzania_Pemba_500-1900CE	Spain_IA_300BCE-500CE	Chimp.REF	0.0225	0.006405	3.517	6038	5772	90845
FulaniB	LWK	Spain_IA_300BCE-500CE	Chimp.REF	0.0225	0.001802	12.467	7537	7206	114558
FulaniB	Wali	Spain_IA_300BCE-500CE	Chimp.REF	0.0225	0.00445	5.047	7435	7108	114558
FulaniB	Laka	Spain_UP_Azilian_10000-8000BCE	Chimp.REF	0.0225	0.004706	4.791	4062	3882	61339
FulaniB	Kaba	Lebanon_Medieval_500-1900CE	Chimp.REF	0.0225	0.002759	8.158	13194	12613	199130
FulaniB	Laka	Spain_MN_3000-1000BCE	Chimp.REF	0.0225	0.002999	7.513	10808	10331	161637
FulaniB	Uganda_Munsa_LIA_500-1900CE	Russia_Caucasus_EBA_Yamnaya_3000-1000BCE	Chimp.REF	0.0225	0.007852	2.862	3788	3622	57369
FulaniB	Laka	Italy_IA_Republic_1000-300BCE	Chimp.REF	0.0225	0.002356	9.568	13418	12826	202015
FulaniB	Luhya	Italy_IA_Republic_1000-300BCE	Chimp.REF	0.0225	0.00257	8.76	13530	12934	207401
FulaniB	Laka	Italy_Mesolithic_10000-8000BCE	Chimp.REF	0.0225	0.002555	8.821	13332	12744	202047
FulaniB	Wali	Lebanon_Eroman_300BCE-500CE	Chimp.REF	0.0225	0.003281	6.844	13367	12779	207622
FulaniB	Luo	Basque	Chimp.REF	0.0225	0.0025	9.017	13525	12929	207658
FulaniB	Tanzania_Pemba_500-1900CE	Iraqi_Jew	Chimp.REF	0.0225	0.004854	4.638	8658	8276	131228
FulaniB	Mandenka	Iraqi_Jew	Chimp.REF	0.0225	0.001511	14.916	13406	12815	207661
FulaniB	Luo	Polish	Chimp.REF	0.0225	0.002776	8.097	13448	12857	207648
FulaniB	Luhya	Italian	Chimp.REF	0.0225	0.002558	8.784	13501	12908	207657
FulaniA	Aari	Greece_LN_6000-3000BCE	Chimp.REF	0.0224	0.003207	6.979	13583	12988	198855
FulaniA	Hadza	Iran_GanjDareh_N_8000-6000BCE	Chimp.REF	0.0224	0.003229	6.941	10890	10412	161546
FulaniA	Kenya_500-1900CE	Israel_IBA_3000-1000BCE	Chimp.REF	0.0224	0.016085	1.393	1109	1060	16550
FulaniA	Kenya_IA_Pastoral_500-1900CE	Portugal_LBA_1000-300BCE	Chimp.REF	0.0224	0.01761	1.271	545	521	8315
FulaniA	Hadza	Portugal_LBA_1000-300BCE	Chimp.REF	0.0224	0.012046	1.856	593	567	8684
FulaniB	Mandenka	Morocco_Iberomaurusian_before10000BCE	Chimp.REF	0.0224	0.001552	14.411	12806	12246	198668
FulaniA	Aari	Turkey_Catalhoyuk_N_Ceramic_8000-6000BCE	Chimp.REF	0.0224	0.004602	4.864	5114	4890	75778
FulaniB	Uganda_Munsa_LIA_500-1900CE	Iran_C_TepeHissar_3000-1000BCE	Chimp.REF	0.0224	0.006798	3.295	4311	4123	65583
FulaniB	Fali	Spain_NazariPeriod_500-1900CE	Chimp.REF	0.0224	0.003683	6.076	11008	10526	169934
FulaniB	Mandenka	Spain_Roman_300BCE-500CE	Chimp.REF	0.0224	0.001568	14.301	11502	10998	177404
FulaniB	Wali	Portugal_LN_C_3000-1000BCE	Chimp.REF	0.0224	0.003333	6.719	13342	12758	207475
FulaniB	Laka	Portugal_MN_3000-1000BCE	Chimp.REF	0.0224	0.002567	8.721	13348	12764	201405
FulaniB	Akan	Iran_Wezmeh_N_8000-6000BCE	Chimp.REF	0.0224	0.003716	6.019	13346	12762	207705
FulaniB	Kenya_Kakapel_LSA_Kansyore_3000-1000BCE	Greece_Minoan_Odigitria_3000-1000BCE	Chimp.REF	0.0224	0.010993	2.041	2063	1972	31322
FulaniB	Kaba	Ukraine_Ozera_EBA_Yamnaya_6000-3000BCE	Chimp.REF	0.0224	0.003888	5.758	7142	6829	107428
FulaniB	Mandenka	Ukraine_Ozera_EBA_Yamnaya_6000-3000BCE	Chimp.REF	0.0224	0.00204	10.976	7168	6854	110297
FulaniB	Laka	Spain_Visigoth_500-1900CE	Chimp.REF	0.0224	0.002639	8.504	10645	10178	159539
FulaniB	Laka	Spain_IA_Celt_1000-300BCE	Chimp.REF	0.0224	0.002795	8.023	10992	10510	164416
FulaniB	Mandenka	Italy_Sicily_EBA_3000-1000BCE	Chimp.REF	0.0224	0.001567	14.29	12300	11761	188658
FulaniB	Wali	Italy_Sicily_EBA_3000-1000BCE	Chimp.REF	0.0224	0.003305	6.766	12264	11728	188692
FulaniB	Luo	Greece_Peloponnese_N_6000-3000BCE	Chimp.REF	0.0224	0.002768	8.096	12725	12167	194915
FulaniB	Akan	Spain_EBA_Africa_3000-1000BCE	Chimp.REF	0.0224	0.005808	3.858	4308	4119	66316
FulaniB	Akan	Spain_Carolingian_500-1900CE	Chimp.REF	0.0224	0.005247	4.273	5380	5145	83756
FulaniB	Wali	Iran_ShahrISokhta_BA2_6000-3000BCE	Chimp.REF	0.0224	0.004671	4.79	7293	6974	112684
FulaniB	Mandenka	Druze	Chimp.REF	0.0224	0.001401	15.96	13387	12801	207862
FulaniB	Kaba	Palestinian	Chimp.REF	0.0224	0.002292	9.784	13328	12744	202264
FulaniB	Kenya_Nyarindi_LSA_Kansyore_3000-1000BCE	Spain_MLN_3000-1000BCE	Chimp.REF	0.0224	0.015323	1.461	1184	1132	17439
FulaniB	Uganda_Munsa_LIA_500-1900CE	Spain_IA_Tartessian_1000-300BCE	Chimp.REF	0.0224	0.020038	1.116	670	641	10472
FulaniB	Mandenka	Moldova_Glinoe_Scythian_300BCE-500CE	Chimp.REF	0.0224	0.001549	14.444	12567	12017	194699
FulaniB	Akan	Ibiza_Punic_300BCE-500CE	Chimp.REF	0.0224	0.005999	3.74	3878	3707	60351
FulaniB	Luo	Spain_MN_3000-1000BCE	Chimp.REF	0.0224	0.003187	7.036	10890	10412	165848
FulaniB	LWK	Spain_MN_3000-1000BCE	Chimp.REF	0.0224	0.001647	13.576	10919	10442	166067
FulaniB	LWK	Italy_Sardinia_LateC_3000-1000BCE	Chimp.REF	0.0224	0.001435	15.611	12910	12344	197192
FulaniB	Laka	Turkey_Arslantepe_LateC_6000-3000BCE	Chimp.REF	0.0224	0.002356	9.488	13036	12466	195939
FulaniB	Luhya	Turkey_CamlibelTarlasi_LateC_6000-3000BCE	Chimp.REF	0.0224	0.002654	8.423	12782	12223	195389
FulaniB	Fali	Turkey_TitrisHoyuk_EBA_3000-1000BCE	Chimp.REF	0.0224	0.009628	2.331	1642	1570	24908
FulaniB	Laka	Lebanon_Eroman_300BCE-500CE	Chimp.REF	0.0224	0.002407	9.307	13417	12830	201990
FulaniB	Mandenka	Lebanon_Eroman_300BCE-500CE	Chimp.REF	0.0224	0.001501	14.958	13413	12824	207584
FulaniB	Kaba	Italy_Medieval_500-1900CE	Chimp.REF	0.0224	0.002539	8.84	12768	12208	193737
FulaniB	Wali	Greece_Logkas_MBA_3000-1000BCE	Chimp.REF	0.0224	0.003363	6.649	13372	12787	207845
FulaniB	Laka	Turkey_C_6000-3000BCE	Chimp.REF	0.0224	0.003006	7.449	11355	10858	169940
FulaniB	Laka	Russian	Chimp.REF	0.0224	0.002201	10.157	13409	12823	202238
FulaniB	Mandenka	Basque	Chimp.REF	0.0224	0.001445	15.536	13433	12844	207861
FulaniB	Kaba	Turkish	Chimp.REF	0.0224	0.002513	8.929	13358	12772	202088
FulaniB	Luo	Czech	Chimp.REF	0.0224	0.002742	8.157	13517	12925	207646
FulaniB	GWD	Berbers	Chimp.REF	0.0224	0.001337	16.766	13304	12720	207901
FulaniA	Kenya_IA_Pastoral_500-1900CE	Iran_Hasanlu_IA_1000-300BCE	Chimp.REF	0.0223	0.004944	4.502	10023	9587	152028
FulaniA	Hadza	Iran_C_SehGabi_6000-3000BCE	Chimp.REF	0.0223	0.002878	7.733	12569	12021	184405
FulaniA	Kenya_500-1900CE	Spain_HG_6000-3000BCE	Chimp.REF	0.0223	0.012105	1.843	1771	1694	26869
FulaniA	Aari	Jordan_EBA_3000-1000BCE	Chimp.REF	0.0223	0.003223	6.909	11019	10539	160028
FulaniA	Congo_MatangaiTuru_IA_500-1900CE	Italy_Sicily_EBA_3000-1000BCE	Chimp.REF	0.0223	0.017691	1.259	657	628	9774
FulaniA	Aari	Greece_Peloponnese_N_6000-3000BCE	Chimp.REF	0.0223	0.002943	7.575	13316	12736	193860
FulaniA	Aari	Italy_Medieval_500-1900CE	Chimp.REF	0.0223	0.003146	7.098	13448	12860	197802
FulaniB	Tanzania_PN_IA_1000-300BCE	Iran_C_TepeHissar_3000-1000BCE	Chimp.REF	0.0223	0.019399	1.148	501	479	7466
FulaniB	Mandenka	Iran_C_TepeHissar_3000-1000BCE	Chimp.REF	0.0223	0.001561	14.301	11264	10772	172846
FulaniB	Tanzania_Pemba_500-1900CE	Portugal_MN_3000-1000BCE	Chimp.REF	0.0223	0.005129	4.339	8617	8242	131035
FulaniB	Laka	Turkey_TepecikCiftlik_N_8000-6000BCE	Chimp.REF	0.0223	0.003049	7.317	9280	8875	140189
FulaniB	Laka	Greece_N_8000-6000BCE	Chimp.REF	0.0223	0.003559	6.252	8220	7862	126364
FulaniB	Laka	Greece_Minoan_Lassithi_3000-1000BCE	Chimp.REF	0.0223	0.002595	8.605	11855	11337	177775
FulaniB	Kaba	Jordan_EBA_3000-1000BCE	Chimp.REF	0.0223	0.002805	7.949	10445	9990	156691
FulaniB	Mandenka	Jordan_PPNB_8000-6000BCE	Chimp.REF	0.0223	0.002066	10.809	6840	6541	105581
FulaniB	Laka	Spain_Menorca_LBA_1000-300BCE	Chimp.REF	0.0223	0.003286	6.8	9407	8996	139995
FulaniB	Mandenka	Iran_HajjiFiruz_C_6000-3000BCE	Chimp.REF	0.0223	0.001665	13.383	11154	10667	171759
FulaniB	Mandenka	Greece_Peloponnese_N_6000-3000BCE	Chimp.REF	0.0223	0.001529	14.584	12635	12083	195110
FulaniB	Gambian	Jordan_PPNB_10000-8000BCE	Chimp.REF	0.0223	0.007329	3.041	1453	1390	22175
FulaniB	Kenya_Nyarindi_LSA_Kansyore_3000-1000BCE	Spain_Islamic_500-1900CE	Chimp.REF	0.0223	0.010449	2.138	1681	1607	25028
FulaniA	Ogiek	Morocco_LN_6000-3000BCE	Chimp.REF	0.0223	0.00499	4.477	4139	3958	60868
FulaniB	Tanzania_PN_IA_1000-300BCE	Italy_Sardinia_IA_1000-300BCE	Chimp.REF	0.0223	0.0215	1.038	461	441	6790
FulaniB	Congo_Kindoki_Protohistoric_500-1900CE	Italy_Sardinia_IA_1000-300BCE	Chimp.REF	0.0223	0.005396	4.142	7146	6834	109105
FulaniB	Wali	Palestinian	Chimp.REF	0.0223	0.002996	7.437	13316	12735	207899
FulaniB	Mandenka	Spain_IA_Tartessian_1000-300BCE	Chimp.REF	0.0223	0.004215	5.285	1416	1354	21874
FulaniB	Luo	Moldova_Glinoe_Scythian_300BCE-500CE	Chimp.REF	0.0223	0.002809	7.949	12661	12108	194518
FulaniB	Gambian	Turkey_Boncuklu_N_8000-6000BCE	Chimp.REF	0.0223	0.002738	8.16	12138	11607	187067
FulaniB	Luo	Lebanon_Medieval_500-1900CE	Chimp.REF	0.0223	0.002848	7.835	13312	12731	204451
FulaniB	GWD	Russia_Caucasus_EBA_Yamnaya_3000-1000BCE	Chimp.REF	0.0223	0.001595	13.966	8806	8422	135093
FulaniB	Kenya_Nyarindi_LSA_Kansyore_3000-1000BCE	Italy_Mesolithic_10000-8000BCE	Chimp.REF	0.0223	0.01119	1.994	1708	1633	25377
FulaniB	Luo	Italy_Medieval_EarlyModern_500-1900CE	Chimp.REF	0.0223	0.002485	8.98	13497	12908	207626
FulaniB	Wali	Italy_Sardinia_EBA_Nuragic_3000-1000BCE	Chimp.REF	0.0223	0.004145	5.383	9724	9300	150484
FulaniB	Kaba	Syria_Ebla_EMBA_3000-1000BCE	Chimp.REF	0.0223	0.002577	8.66	12219	11686	184400
FulaniB	Mandenka	Lebanon_Hellenistic_300BCE-500CE	Chimp.REF	0.0223	0.001934	11.554	8739	8357	136909
FulaniB	Laka	Italy_Medieval_500-1900CE	Chimp.REF	0.0223	0.002581	8.639	12787	12229	193737
FulaniB	Mandenka	Italy_Medieval_500-1900CE	Chimp.REF	0.0223	0.001537	14.491	12790	12233	199114
FulaniB	Wali	Greece_Koufonisi_Cycladic_3000-1000BCE	Chimp.REF	0.0223	0.003452	6.457	13190	12615	205886
FulaniB	Luhya	Turkey_AsikliHoyuk_EN_Preceramic_8000-6000BCE	Chimp.REF	0.0223	0.011285	1.977	566	541	8979
FulaniB	GWD	Italy_Tagliente_Lpaleolithic_before10000BCE	Chimp.REF	0.0223	0.002922	7.637	2130	2037	33061
FulaniB	Luo	Bergamo	Chimp.REF	0.0223	0.002513	8.866	13516	12927	207659
FulaniB	Tanzania_Pemba_500-1900CE	Iranian	Chimp.REF	0.0223	0.004788	4.655	8641	8264	131229
FulaniB	Luhya	Iranian	Chimp.REF	0.0223	0.002563	8.687	13489	12901	207654
FulaniB	Wali	Hungarian	Chimp.REF	0.0223	0.003259	6.827	13363	12781	207660
FulaniB	Mandenka	Samaritan	Chimp.REF	0.0223	0.001615	13.783	13415	12831	207629
FulaniA	Kenya_500-1900CE	Italy_North_BellBeaker_3000-1000BCE	Chimp.REF	0.0222	0.012215	1.817	1668	1595	24866
FulaniA	Kenya_Kakapel_LSA_Kansyore_3000-1000BCE	Iran_Mesolithic_HotuIIIb_10000-8000BCE	Chimp.REF	0.0222	0.029469	0.752	313	300	4731
FulaniB	Luhya	Spain_NazariPeriod_500-1900CE	Chimp.REF	0.0222	0.00286	7.779	11101	10618	169730
FulaniB	Luo	Greece_Minoan_Lassithi_3000-1000BCE	Chimp.REF	0.0222	0.00291	7.639	11939	11420	182381
FulaniB	Kenya_Nyarindi_LSA_Kansyore_3000-1000BCE	Spain_EN_6000-3000BCE	Chimp.REF	0.0222	0.010358	2.139	1708	1634	25376
FulaniB	Luhya	Spain_HG_6000-3000BCE	Chimp.REF	0.0222	0.002915	7.617	12542	11998	192131
FulaniB	Mandenka	Italy_North_Remedello_EBA_3000-1000BCE	Chimp.REF	0.0222	0.00355	6.239	2198	2102	34835
FulaniB	Gambian	Italy_North_Remedello_C_6000-3000BCE	Chimp.REF	0.0222	0.003445	6.451	7069	6761	110482
FulaniB	Akan	Spain_ElMiron_before10000BCE	Chimp.REF	0.0222	0.004738	4.68	7363	7043	114778
FulaniB	GWD	Spain_Visigoth_300BCE-500CE	Chimp.REF	0.0222	0.001576	14.081	9605	9188	147798
FulaniB	LWK	Spain_Menorca_LBA_1000-300BCE	Chimp.REF	0.0222	0.001637	13.563	9498	9086	143827
FulaniB	Gambian	Iran_HajjiFiruz_C_6000-3000BCE	Chimp.REF	0.0222	0.002796	7.948	11176	10690	171586
FulaniB	Tanzania_Pemba_500-1900CE	Turkey_OldHittitePeriod_3000-1000BCE	Chimp.REF	0.0222	0.005577	3.985	7648	7315	116865
FulaniB	Kenya_Nyarindi_LSA_Kansyore_3000-1000BCE	Turkey_OldHittitePeriod_3000-1000BCE	Chimp.REF	0.0222	0.012988	1.711	1513	1447	22842
FulaniB	Tanzania_Pemba_500-1900CE	Italian_North	Chimp.REF	0.0222	0.005157	4.313	8641	8265	131034
FulaniB	LWK	Spain_MLN_3000-1000BCE	Chimp.REF	0.0222	0.001851	11.999	7314	6996	111458
FulaniB	Luo	Turkey_Alalakh_MLBA_3000-1000BCE	Chimp.REF	0.0222	0.002581	8.615	13171	12598	201554
FulaniB	Mandenka	Turkey_CamlibelTarlasi_LateC_6000-3000BCE	Chimp.REF	0.0222	0.001523	14.558	12675	12125	195586
FulaniB	Luhya	Turkey_Ikiztepe_6000-3000BCE	Chimp.REF	0.0222	0.003337	6.65	7562	7234	115324
FulaniB	Luhya	Lebanon_Eroman_300BCE-500CE	Chimp.REF	0.0222	0.002543	8.727	13518	12931	207379
FulaniB	Akan	Italy_Tagliente_Lpaleolithic_before10000BCE	Chimp.REF	0.0222	0.007992	2.778	2118	2026	33061
FulaniB	Luo	Tuscan	Chimp.REF	0.0222	0.002489	8.898	13489	12904	207659
FulaniB	Mandenka	Iranian	Chimp.REF	0.0222	0.001485	14.947	13375	12794	207657
FulaniA	Congo_MatangaiTuru_IA_500-1900CE	Greece_BA_Mycenaean_3000-1000BCE	Chimp.REF	0.0221	0.029389	0.753	261	249	3893
FulaniA	Aari	Hungary_LateC_EBA_Baden_Yamnaya_6000-3000BCE	Chimp.REF	0.0221	0.003389	6.525	10909	10437	158262
FulaniA	Aari	Spain_HG_8000-6000BCE	Chimp.REF	0.0221	0.003443	6.42	12718	12168	186689
FulaniA	Aari	Greece_Minoan_Kephala_Petras_3000-1000BCE	Chimp.REF	0.0221	0.003495	6.319	13855	13256	202423
FulaniB	Tanzania_PN_IA_1000-300BCE	Spain_Roman_300BCE-500CE	Chimp.REF	0.0221	0.020724	1.066	498	476	7430
FulaniB	Kenya_Nyarindi_LSA_Kansyore_3000-1000BCE	Greece_N_8000-6000BCE	Chimp.REF	0.0221	0.015786	1.399	1055	1009	15979
FulaniB	GWD	Greece_BA_Mycenaean_Pylos_3000-1000BCE	Chimp.REF	0.0221	0.002621	8.446	2893	2767	45338
FulaniB	Mandenka	Jordan_EBA_3000-1000BCE	Chimp.REF	0.0221	0.001613	13.728	10479	10025	160939
FulaniB	Kaba	Russia_Kalmykia_EBA_Yamnaya_3000-1000BCE	Chimp.REF	0.0221	0.002638	8.382	12786	12233	192597
FulaniB	LWK	Italy_North_Remedello_C_6000-3000BCE	Chimp.REF	0.0221	0.001766	12.508	7112	6805	110609
FulaniB	Wali	Turkey_N_6000-3000BCE	Chimp.REF	0.0221	0.003216	6.857	12636	12090	196426
FulaniB	Mandenka	Italy_North_Villabruna_HG_before10000BCE	Chimp.REF	0.0221	0.001823	12.113	10377	9928	160669
FulaniB	Fali	Italy_Sicily_LBA_3000-1000BCE	Chimp.REF	0.0221	0.003434	6.443	11527	11028	176934
FulaniB	Laka	Spain_HG_8000-6000BCE	Chimp.REF	0.0221	0.002881	7.676	12122	11598	182787
FulaniB	Mandenka	Lebanon_MBA_3000-1000BCE	Chimp.REF	0.0221	0.001507	14.687	13250	12677	205812
FulaniB	Mandenka	Spain_Islamic_500-1900CE	Chimp.REF	0.0221	0.0015	14.758	12469	11929	191886
FulaniB	Gambian	Portugal_EBA_3000-1000BCE	Chimp.REF	0.0221	0.006976	3.168	1594	1525	24468
FulaniB	Mandenka	Spain_LN_6000-3000BCE	Chimp.REF	0.0221	0.002591	8.52	4181	4000	65153
FulaniB	Luhya	Bedouin	Chimp.REF	0.0221	0.002383	9.255	13447	12867	207657
FulaniB	Kenya_Kansyore_1000-300BCE	Spain_Medieval_500-1900CE	Chimp.REF	0.0221	0.01788	1.237	717	686	10673
FulaniB	Laka	Spain_Medieval_500-1900CE	Chimp.REF	0.0221	0.002869	7.715	10173	9733	152019
FulaniB	GWD	Moldova_Cimmerian_1000-300BCE	Chimp.REF	0.0221	0.001666	13.245	8729	8352	136080
FulaniB	Luo	Spain_IA_300BCE-500CE	Chimp.REF	0.0221	0.003406	6.491	7520	7195	114425
FulaniB	Tanzania_Pemba_500-1900CE	Lebanon_Medieval_500-1900CE	Chimp.REF	0.0221	0.005306	4.161	8604	8232	130064
FulaniB	Luo	Italy_Imperial_300BCE-500CE	Chimp.REF	0.0221	0.002493	8.877	13510	12925	207623
FulaniB	Kenya_Nyarindi_LSA_Kansyore_3000-1000BCE	Italy_Imperial_300BCE-500CE	Chimp.REF	0.0221	0.009984	2.214	1710	1636	25387
FulaniB	LWK	Italy_Sardinia_BA_Nuragic_3000-1000BCE	Chimp.REF	0.0221	0.001365	16.16	13188	12619	201931
FulaniB	Mandenka	Turkey_Arslantepe_EBA_3000-1000BCE	Chimp.REF	0.0221	0.00156	14.18	12370	11834	191610
FulaniB	Fali	Syria_Ebla_EMBA_3000-1000BCE	Chimp.REF	0.0221	0.003394	6.524	12231	11701	189482
FulaniB	Luo	Turkey_TellKurdu_EC_6000-3000BCE	Chimp.REF	0.0221	0.003482	6.352	8210	7855	125667
FulaniB	Mandenka	Turkey_TitrisHoyuk_EBA_3000-1000BCE	Chimp.REF	0.0221	0.004114	5.36	1638	1568	24903
FulaniB	Luo	Turkey_C_6000-3000BCE	Chimp.REF	0.0221	0.003028	7.302	11428	10934	174400
FulaniB	Mandenka	Russian	Chimp.REF	0.0221	0.001428	15.494	13403	12823	207862
FulaniB	Mandenka	Jordanian	Chimp.REF	0.0221	0.001462	15.106	13399	12820	207662
FulaniB	Wali	Jordanian	Chimp.REF	0.0221	0.003169	6.961	13351	12775	207662
FulaniB	Tanzania_Pemba_500-1900CE	Turkish	Chimp.REF	0.0221	0.004914	4.5	8654	8280	131230
FulaniB	Luhya	Turkish	Chimp.REF	0.0221	0.00259	8.521	13488	12906	207657
FulaniB	Kaba	Hungarian	Chimp.REF	0.0221	0.002495	8.865	13373	12794	202086
FulaniB	Luo	Berbers	Chimp.REF	0.0221	0.002724	8.114	13382	12803	207659
FulaniB	Laka	Yemenite_Jew	Chimp.REF	0.0221	0.002364	9.355	13367	12789	202085
FulaniA	Aari	Italy_North_Villabruna_HG_before10000BCE	Chimp.REF	0.022	0.003645	6.029	10886	10418	159971
FulaniA	Aari	Turkey_MLBA_AssyrianColonyPeriod_3000-1000BCE	Chimp.REF	0.022	0.003738	5.886	8903	8520	131068
FulaniA	Aari	Spain_Medieval_500-1900CE	Chimp.REF	0.022	0.00314	6.995	10692	10232	155238
FulaniA	Aari	Spain_Girona_Visigoth_500-1900CE	Chimp.REF	0.022	0.003228	6.814	10734	10272	156036
FulaniA	Aari	Turkey_Boncuklu_N_8000-6000BCE	Chimp.REF	0.022	0.003142	6.988	12757	12209	186087
FulaniA	Kenya_IA_Pastoral_500-1900CE	Israel_Ashkelon_LBA_3000-1000BCE	Chimp.REF	0.022	0.006304	3.494	4901	4690	74167
FulaniA	Aari	Italy_C_6000-3000BCE	Chimp.REF	0.022	0.004295	5.114	7000	6700	103004
FulaniA	Masai	Italy_Sardinia_LA_300BCE-500CE	Chimp.REF	0.022	0.012225	1.802	627	600	9465
FulaniA	Aari	Basque	Chimp.REF	0.022	0.002781	7.895	14138	13531	206325
FulaniB	GWD	Hazara	Chimp.REF	0.022	0.001189	18.507	13376	12800	207901
FulaniB	Gambian	Spain_EN_6000-3000BCE	Chimp.REF	0.022	0.002452	8.953	13434	12857	206990
FulaniB	Laka	Iran_LN_6000-3000BCE	Chimp.REF	0.022	0.00372	5.921	6109	5846	91707
FulaniB	Wali	Israel_PPNB_8000-6000BCE	Chimp.REF	0.022	0.004442	4.955	9065	8674	139850
FulaniB	Kaba	Ukraine_EBA_Yamnaya_3000-1000BCE	Chimp.REF	0.022	0.003113	7.059	9567	9156	143816
FulaniB	Fali	Spain_IA_1000-300BCE	Chimp.REF	0.022	0.003612	6.092	11234	10751	172645
FulaniB	Kaba	Spain_Visigoth_500-1900CE	Chimp.REF	0.022	0.002839	7.753	10633	10175	159539
FulaniB	Wali	Israel_IBA_3000-1000BCE	Chimp.REF	0.022	0.004975	4.413	6297	6026	96670
FulaniB	Fali	Hungary_LateC_EBA_Baden_Yamnaya_6000-3000BCE	Chimp.REF	0.022	0.003918	5.62	10360	9913	159164
FulaniB	Yoruba	Spain_LBA_1000-300BCE	Chimp.REF	0.022	0.004217	5.228	1110	1062	17269
FulaniB	Kaba	Egypt_ThirdIntermediatePeriod_1000-300BCE	Chimp.REF	0.022	0.003719	5.929	6629	6343	98703
FulaniB	Luo	Lebanon_MBA_3000-1000BCE	Chimp.REF	0.022	0.002688	8.175	13351	12777	205612
FulaniB	GWD	Iran_GanjDareh_N_10000-8000BCE	Chimp.REF	0.022	0.001356	16.244	11932	11418	184455
FulaniB	Fali	Spain_EBA_Mallorca_3000-1000BCE	Chimp.REF	0.022	0.00671	3.273	3422	3275	51590
FulaniB	Kaba	Morocco_LN_6000-3000BCE	Chimp.REF	0.022	0.004432	4.96	3953	3782	59557
FulaniB	GWD	Italy_Sardinia_IA_1000-300BCE	Chimp.REF	0.022	0.001468	15.016	9485	9075	145788
FulaniB	Tanzania_Pemba_500-1900CE	Bedouin	Chimp.REF	0.022	0.004552	4.842	8621	8249	131380
FulaniB	Laka	Palestinian	Chimp.REF	0.022	0.002171	10.147	13352	12776	202264
FulaniB	Laka	Italy_Sardinia_C_MonteClaro_3000-1000BCE	Chimp.REF	0.022	0.002547	8.656	11742	11235	175865
FulaniB	Luo	Turkey_Epipaleolithic_before10000BCE	Chimp.REF	0.022	0.003325	6.603	10065	9633	154654
FulaniB	Akan	Russia_Caucasus_EBA_Yamnaya_3000-1000BCE	Chimp.REF	0.022	0.004242	5.196	8768	8390	135093
FulaniB	Tanzania_Pemba_500-1900CE	Italy_LA_300BCE-500CE	Chimp.REF	0.022	0.004611	4.764	8657	8285	131353
FulaniB	Fali	Italy_Mesolithic_10000-8000BCE	Chimp.REF	0.022	0.003466	6.34	13317	12744	207680
FulaniB	Fali	Italy_C_3000-1000BCE	Chimp.REF	0.022	0.003468	6.343	13397	12820	206898
FulaniB	Mandenka	Italy_Sardinia_Roman_300BCE-500CE	Chimp.REF	0.022	0.002392	9.199	5289	5062	80850
FulaniB	Akan	Italy_Sardinia_Roman_300BCE-500CE	Chimp.REF	0.022	0.005226	4.205	5277	5050	80870
FulaniB	Fali	Italy_Sardinia_C_6000-3000BCE	Chimp.REF	0.022	0.009804	2.245	1424	1362	21975
FulaniB	Luo	Turkey_Arslantepe_LateC_6000-3000BCE	Chimp.REF	0.022	0.002569	8.564	13124	12559	201132
FulaniB	LWK	Turkey_TitrisHoyuk_EBA_3000-1000BCE	Chimp.REF	0.022	0.00364	6.056	1652	1581	24908
FulaniB	Kenya_Nyarindi_LSA_Kansyore_3000-1000BCE	Spanish	Chimp.REF	0.022	0.010723	2.052	1716	1642	25346
FulaniB	Kaba	Polish	Chimp.REF	0.022	0.002739	8.024	13304	12731	202077
FulaniB	GWD	Moroccan	Chimp.REF	0.022	0.001215	18.113	13251	12681	207901
FulaniB	Laka	Berbers	Chimp.REF	0.022	0.002504	8.803	13287	12714	202265
FulaniB	Luhya	Yemenite_Jew	Chimp.REF	0.022	0.002634	8.368	13477	12896	207655
FulaniA	Kenya_IA_Pastoral_500-1900CE	Spain_LBA_1000-300BCE	Chimp.REF	0.0219	0.012458	1.759	1103	1056	16809
FulaniA	Kenya_IA_Pastoral_1000-300BCE	Spain_LBA_1000-300BCE	Chimp.REF	0.0219	0.038397	0.571	168	160	2512
FulaniA	Sengwer	Russia_Caucasus_EBA_Yamnaya_3000-1000BCE	Chimp.REF	0.0219	0.003504	6.26	9129	8738	134293
FulaniA	Kenya_IA_Pastoral_500-1900CE	Syria_Ebla_EMBA_3000-1000BCE	Chimp.REF	0.0219	0.004473	4.888	11017	10546	166772
FulaniA	Aari	Turkey_TellKurdu_EC_6000-3000BCE	Chimp.REF	0.0219	0.003665	5.978	8578	8210	125092
FulaniA	Aari	Italian	Chimp.REF	0.0219	0.002884	7.588	14044	13442	202265
FulaniB	Gambian	Spain_Roman_300BCE-500CE	Chimp.REF	0.0219	0.00269	8.155	11517	11022	177224
FulaniB	Gambian	Greece_N_8000-6000BCE	Chimp.REF	0.0219	0.003549	6.159	8243	7890	129846
FulaniB	GWD	Greece_BA_Mycenaean_3000-1000BCE	Chimp.REF	0.0219	0.001968	11.128	4917	4707	77298
FulaniB	LWK	Spain_EN_6000-3000BCE	Chimp.REF	0.0219	0.001363	16.033	13529	12951	207230
FulaniB	LWK	Spain_MBA_3000-1000BCE	Chimp.REF	0.0219	0.001468	14.889	11791	11286	179230
FulaniB	Tanzania_PN_IA_1000-300BCE	Iran_GanjDareh_N_8000-6000BCE	Chimp.REF	0.0219	0.023361	0.937	482	462	7132
FulaniB	Congo_NgongoMbata_Protohistoric_500-1900CE	Jordan_PPNB_8000-6000BCE	Chimp.REF	0.0219	0.00999	2.196	2720	2603	41724
FulaniB	Luo	Spain_BA_3000-1000BCE	Chimp.REF	0.0219	0.002991	7.332	12214	11690	187591
FulaniB	Luhya	Ukraine_EBA_Yamnaya_3000-1000BCE	Chimp.REF	0.0219	0.003273	6.696	9669	9254	147572
FulaniB	Mandenka	Greece_N_6000-3000BCE	Chimp.REF	0.0219	0.001965	11.167	9078	8688	140257
FulaniB	LWK	Gibraltar_EBA_3000-1000BCE	Chimp.REF	0.0219	0.001804	12.129	6990	6691	105551
FulaniB	Kaba	Spain_LBA_3000-1000BCE	Chimp.REF	0.0219	0.005263	4.167	3127	2993	47046
FulaniB	Luo	Italy_Sardinia_C_3000-1000BCE	Chimp.REF	0.0219	0.002847	7.704	10698	10238	163033
FulaniB	Luhya	Lebanon_Roman_300BCE-500CE	Chimp.REF	0.0219	0.002626	8.328	13089	12529	201194
FulaniB	Luhya	Russia_Caucasus_EBA_Yamnaya_3000-1000BCE	Chimp.REF	0.0219	0.003205	6.837	8861	8481	134932
FulaniB	Laka	Italy_C_6000-3000BCE	Chimp.REF	0.0219	0.003634	6.012	6681	6395	101195
FulaniB	GWD	Iran_Mesolithic_HotuIIIb_10000-8000BCE	Chimp.REF	0.0219	0.006289	3.485	477	456	7289
FulaniB	Tanzania_Pemba_500-1900CE	Italy_Sardinia_Medieval_500-1900CE	Chimp.REF	0.0219	0.005997	3.651	5869	5618	88805
FulaniB	Mandenka	Turkey_TellKurdu_EC_6000-3000BCE	Chimp.REF	0.0219	0.001888	11.591	8158	7808	125797
FulaniB	Tanzania_Pemba_500-1900CE	Greece_Logkas_MBA_3000-1000BCE	Chimp.REF	0.0219	0.005145	4.249	8663	8292	131355
FulaniB	Uganda_Munsa_LIA_500-1900CE	Greece_Logkas_MBA_3000-1000BCE	Chimp.REF	0.0219	0.007068	3.095	4522	4329	68911
FulaniB	Gambian	Spanish	Chimp.REF	0.0219	0.00248	8.832	13459	12882	207658
FulaniB	GWD	Mozabite	Chimp.REF	0.0219	0.001114	19.67	13242	12674	207861
FulaniB	Luo	Jordanian	Chimp.REF	0.0219	0.00257	8.513	13493	12916	207659
FulaniB	LWK	Czech	Chimp.REF	0.0219	0.001439	15.226	13545	12964	207649
FulaniA	Sengwer	Iran_C_TepeHissar_3000-1000BCE	Chimp.REF	0.0218	0.002947	7.385	11705	11206	171900
FulaniA	Kenya_IA_Pastoral_500-1900CE	Israel_C_6000-3000BCE	Chimp.REF	0.0218	0.004191	5.211	11260	10778	169274
FulaniA	Sengwer	Russia_Caucasus_EBA_Yamnaya_6000-3000BCE	Chimp.REF	0.0218	0.006281	3.469	2340	2240	34634
FulaniA	Aari	French	Chimp.REF	0.0218	0.002753	7.915	14107	13506	206327
FulaniB	LWK	Portugal_MN_3000-1000BCE	Chimp.REF	0.0218	0.001454	14.987	13473	12899	207019
FulaniB	Kenya_LSA_300BCE-500CE	Portugal_MN_3000-1000BCE	Chimp.REF	0.0218	0.005306	4.117	8499	8136	126877
FulaniB	Luo	Turkey_Boncuklu_N_10000-8000BCE	Chimp.REF	0.0218	0.002908	7.502	13049	12492	200917
FulaniB	Wali	Greece_Minoan_Lassithi_3000-1000BCE	Chimp.REF	0.0218	0.003408	6.393	11815	11311	182614
FulaniB	Tanzania_Pemba_500-1900CE	Spain_MBA_3000-1000BCE	Chimp.REF	0.0218	0.00525	4.15	8467	8106	128145
FulaniB	Laka	Italy_North_BellBeaker_3000-1000BCE	Chimp.REF	0.0218	0.002722	8	10779	10320	161317
FulaniB	Kaba	Russia_Samara_EBA_Yamnaya_3000-1000BCE	Chimp.REF	0.0218	0.002533	8.592	13010	12456	196132
FulaniB	Congo_Kindoki_Protohistoric_500-1900CE	Spain_ElMiron_before10000BCE	Chimp.REF	0.0218	0.006345	3.439	5798	5551	89528
FulaniB	Gambian	Spain_BA_3000-1000BCE	Chimp.REF	0.0218	0.002835	7.7	12157	11638	187591
FulaniB	Wali	Spain_Visigoth_300BCE-500CE	Chimp.REF	0.0218	0.004131	5.286	9595	9185	147798
FulaniB	Gambian	Italy_Sicily_LBA_3000-1000BCE	Chimp.REF	0.0218	0.00275	7.931	11550	11057	176722
FulaniB	Tanzania_Pemba_500-1900CE	Iran_GanjDareh_3000-1000BCE	Chimp.REF	0.0218	0.006128	3.55	7695	7368	116107
FulaniB	Mandenka	Israel_IBA_3000-1000BCE	Chimp.REF	0.0218	0.002106	10.354	6322	6052	96648
FulaniB	LWK	Spain_EBA_Mallorca_3000-1000BCE	Chimp.REF	0.0218	0.002482	8.784	3439	3292	51590
FulaniB	Mandenka	Spain_Carolingian_500-1900CE	Chimp.REF	0.0218	0.002407	9.075	5401	5170	83738
FulaniB	Uganda_Munsa_LIA_500-1900CE	Morocco_LN_6000-3000BCE	Chimp.REF	0.0218	0.012848	1.695	1369	1310	20667
FulaniB	Laka	Italy_Sardinia_IA_1000-300BCE	Chimp.REF	0.0218	0.003019	7.205	9476	9072	141965
FulaniB	Laka	Gibraltar_EBA_3000-1000BCE	Chimp.REF	0.0218	0.003565	6.123	6913	6618	102715
FulaniB	Luo	Druze	Chimp.REF	0.0218	0.002478	8.797	13476	12902	207659
FulaniB	Mandenka	Palestinian	Chimp.REF	0.0218	0.001384	15.733	13345	12777	207862
FulaniB	Wali	Moldova_Glinoe_Scythian_300BCE-500CE	Chimp.REF	0.0218	0.003536	6.178	12532	11996	194736
FulaniB	LWK	Italy_Sardinia_C_MonteClaro_3000-1000BCE	Chimp.REF	0.0218	0.001448	15.076	11846	11340	180696
FulaniB	LWK	Portugal_Mesolithic_6000-3000BCE	Chimp.REF	0.0218	0.003227	6.748	2097	2007	32336
FulaniB	Gambian	Lebanon_Roman_300BCE-500CE	Chimp.REF	0.0218	0.002586	8.44	13010	12455	201196
FulaniB	Luhya	Israel_Ashkelon_IA_3000-1000BCE	Chimp.REF	0.0218	0.003351	6.498	7683	7356	117691
FulaniB	Akan	Israel_Ashkelon_IA_3000-1000BCE	Chimp.REF	0.0218	0.004439	4.905	7599	7275	117839
FulaniB	Tanzania_Pemba_500-1900CE	Italy_Mesolithic_10000-8000BCE	Chimp.REF	0.0218	0.005055	4.32	8617	8248	131277
FulaniB	Mandenka	Italy_Sardinia_EBA_Nuragic_3000-1000BCE	Chimp.REF	0.0218	0.001911	11.387	9736	9321	150455
FulaniB	Kenya_Kansyore_1000-300BCE	Syria_Ebla_EMBA_3000-1000BCE	Chimp.REF	0.0218	0.016385	1.329	768	735	11581
FulaniB	Luo	Lebanon_IA_1000-300BCE	Chimp.REF	0.0218	0.002639	8.245	13467	12894	207182
FulaniB	Kaba	Turkey_Catalhoyuk_N_Ceramic_8000-6000BCE	Chimp.REF	0.0218	0.004246	5.141	4843	4636	74182
FulaniB	Luo	Russian	Chimp.REF	0.0218	0.002469	8.827	13495	12919	207659
FulaniB	LWK	Mozabite	Chimp.REF	0.0218	0.001172	18.603	13352	12782	207861
FulaniB	Laka	Hungarian	Chimp.REF	0.0218	0.002329	9.356	13401	12829	202086
FulaniB	Mandenka	Hungarian	Chimp.REF	0.0218	0.001511	14.432	13399	12827	207660
FulaniB	Tanzania_Pemba_500-1900CE	Czech	Chimp.REF	0.0218	0.005049	4.315	8662	8292	131226
FulaniB	LWK	Moroccan	Chimp.REF	0.0218	0.001263	17.234	13360	12791	207901
FulaniB	LWK	Berbers	Chimp.REF	0.0218	0.001356	16.07	13408	12837	207901
FulaniB	Luo	Italian	Chimp.REF	0.0218	0.002559	8.514	13487	12911	207659
FulaniA	Congo_MatangaiTuru_IA_500-1900CE	Italy_North_BellBeaker_3000-1000BCE	Chimp.REF	0.0217	0.018568	1.167	630	603	9388
FulaniA	Kenya_500-1900CE	Israel_PPNB_8000-6000BCE	Chimp.REF	0.0217	0.014204	1.526	1448	1386	21826
FulaniA	Kenya_IA_Pastoral_1000-300BCE	Israel_PPNB_8000-6000BCE	Chimp.REF	0.0217	0.015452	1.406	1127	1079	16909
FulaniA	Aari	Kazakhstan_EBA_Yamnaya_3000-1000BCE	Chimp.REF	0.0217	0.003171	6.856	14061	13463	206412
FulaniB	Fali	Spain_Roman_300BCE-500CE	Chimp.REF	0.0217	0.003399	6.396	11486	10998	177438
FulaniB	GWD	Iran_TepeAbdulHosein_N_8000-6000BCE	Chimp.REF	0.0217	0.001352	16.064	12273	11752	191688
FulaniB	Mandenka	Iran_C_SehGabi_6000-3000BCE	Chimp.REF	0.0217	0.001537	14.119	12003	11494	185549
FulaniB	Mandenka	Greece_BA_Mycenaean_3000-1000BCE	Chimp.REF	0.0217	0.002374	9.131	4914	4705	77274
FulaniB	Luo	Portugal_C_3000-1000BCE	Chimp.REF	0.0217	0.002748	7.901	12139	11623	185599
FulaniB	LWK	Portugal_C_3000-1000BCE	Chimp.REF	0.0217	0.001359	15.976	12168	11651	185819
FulaniB	Mandenka	Spain_Visigoth_300BCE-500CE	Chimp.REF	0.0217	0.001847	11.731	9590	9183	147773
FulaniB	LWK	Turkey_MLBA_AssyrianColonyPeriod_3000-1000BCE	Chimp.REF	0.0217	0.001772	12.245	8550	8187	132002
FulaniB	Mandenka	Kazakhstan_EBA_Yamnaya_3000-1000BCE	Chimp.REF	0.0217	0.001663	13.073	13386	12817	207796
FulaniB	Gambian	Italian_North	Chimp.REF	0.0217	0.002671	8.121	13403	12834	207081
FulaniB	Laka	Spain_MLN_3000-1000BCE	Chimp.REF	0.0217	0.003566	6.075	7233	6926	108484
FulaniB	Wali	Moldova_Cimmerian_1000-300BCE	Chimp.REF	0.0217	0.004271	5.089	8675	8305	136080
FulaniB	Wali	Italy_Sardinia_MBA_3000-1000BCE	Chimp.REF	0.0217	0.004031	5.371	9582	9175	148268
FulaniB	Fali	Italy_Sardinia_C_3000-1000BCE	Chimp.REF	0.0217	0.003581	6.054	10603	10153	163236
FulaniB	Ethiopia_3000-1000BCE	Spain_MN_3000-1000BCE	Chimp.REF	0.0217	0.005429	4.002	11244	10766	166022
FulaniB	Luo	Israel_Ashkelon_LBA_3000-1000BCE	Chimp.REF	0.0217	0.004182	5.189	5108	4891	78230
FulaniB	Tanzania_Pemba_500-1900CE	Italy_IA_Republic_1000-300BCE	Chimp.REF	0.0217	0.004802	4.529	8660	8291	131201
FulaniB	Gambian	Italy_IA_Republic_1000-300BCE	Chimp.REF	0.0217	0.002423	8.965	13445	12873	207405
FulaniB	Kenya_Nyarindi_LSA_Kansyore_3000-1000BCE	Italy_C_3000-1000BCE	Chimp.REF	0.0217	0.011829	1.833	1734	1660	25310
FulaniB	Luhya	Italy_Imperial_1000-300BCE	Chimp.REF	0.0217	0.00404	5.383	6626	6344	102167
FulaniB	GWD	Italy_Sardinia_LA_300BCE-500CE	Chimp.REF	0.0217	0.005502	3.938	597	572	9289
FulaniB	Luo	Italy_Sardinia_LA_500-1900CE	Chimp.REF	0.0217	0.005693	3.819	2730	2614	41686
FulaniB	Uganda_Munsa_LIA_500-1900CE	Italy_Sardinia_C_6000-3000BCE	Chimp.REF	0.0217	0.019796	1.097	637	610	9707
FulaniB	Kaba	Italy_Sardinia_IA_Punic_1000-300BCE	Chimp.REF	0.0217	0.002634	8.226	12312	11790	185447
FulaniB	LWK	Spanish	Chimp.REF	0.0217	0.00131	16.58	13557	12980	207660
FulaniB	Luo	Samaritan	Chimp.REF	0.0217	0.002858	7.595	13502	12928	207627
FulaniB	Luo	Moroccan	Chimp.REF	0.0217	0.002529	8.586	13330	12763	207659
FulaniB	Wali	Moroccan	Chimp.REF	0.0217	0.003177	6.839	13207	12645	207901
FulaniA	Aari	Turkey_N_8000-6000BCE	Chimp.REF	0.0216	0.002856	7.567	14145	13547	206487
FulaniA	Aari	Italy_North_Remedello_C_6000-3000BCE	Chimp.REF	0.0216	0.004107	5.252	7395	7083	109918
FulaniA	Hadza	Iran_ShahrISokhta_BA2_6000-3000BCE	Chimp.REF	0.0216	0.003955	5.454	7647	7324	112029
FulaniA	Kenya_Nyarindi_LSA_Kansyore_3000-1000BCE	Italy_Sicily_BellBeaker_3000-1000BCE	Chimp.REF	0.0216	0.074784	0.289	47	45	733
FulaniA	Aari	Italian_North	Chimp.REF	0.0216	0.003093	6.978	14057	13463	205804
FulaniB	Bantu	Morocco_Iberomaurusian_before10000BCE	Chimp.REF	0.0216	0.001691	12.803	12896	12349	198667
FulaniA	Kikuyu	Iran_Mesolithic_BeltCave_10000-8000BCE	Chimp.REF	0.0216	0.014461	1.491	385	368	5798
FulaniA	Aari	Turkey_CamlibelTarlasi_LateC_6000-3000BCE	Chimp.REF	0.0216	0.002966	7.291	13335	12771	194352
FulaniA	Kenya_IA_Pastoral_500-1900CE	Turkey_Buyukkaya_EC_6000-3000BCE	Chimp.REF	0.0216	0.005874	3.676	7001	6705	105660
FulaniA	Congo_MatangaiTuru_IA_500-1900CE	Greece_Logkas_MBA_3000-1000BCE	Chimp.REF	0.0216	0.018336	1.177	652	625	9887
FulaniA	Sengwer	Yemenite_Jew	Chimp.REF	0.0216	0.002774	7.776	13904	13317	206136
FulaniB	Laka	Greece_BA_Mycenaean_3000-1000BCE	Chimp.REF	0.0216	0.003725	5.788	4922	4714	75725
FulaniB	Tanzania_Pemba_500-1900CE	Italy_North_BellBeaker_3000-1000BCE	Chimp.REF	0.0216	0.005302	4.07	8154	7809	123636
FulaniB	Luhya	Russia_Kalmykia_EBA_Yamnaya_3000-1000BCE	Chimp.REF	0.0216	0.002685	8.044	12898	12353	197701
FulaniB	LWK	Italy_North_Remedello_EBA_3000-1000BCE	Chimp.REF	0.0216	0.00316	6.835	2219	2125	34842
FulaniB	Gambian	Turkey_Kumtepe_N_6000-3000BCE	Chimp.REF	0.0216	0.007056	3.06	1486	1423	22782
FulaniB	Luo	Italy_Sardinia_LBA_3000-1000BCE	Chimp.REF	0.0216	0.002742	7.875	12077	11566	184855
FulaniB	Gambian	Jordan_LBA_3000-1000BCE	Chimp.REF	0.0216	0.00234	9.214	13186	12630	202867
FulaniB	Tanzania_Pemba_500-1900CE	Italy_Sicily_MN_6000-3000BCE	Chimp.REF	0.0216	0.004843	4.456	8609	8245	130934
FulaniB	Laka	Lebanon_MBA_3000-1000BCE	Chimp.REF	0.0216	0.002403	8.982	13244	12684	200252
FulaniB	Kaba	Spain_EBA_Mallorca_3000-1000BCE	Chimp.REF	0.0216	0.005104	4.225	3393	3249	50283
FulaniB	Tanzania_Pemba_500-1900CE	Spain_Islamic_500-1900CE	Chimp.REF	0.0216	0.004788	4.508	8617	8253	130393
FulaniB	Kaba	Italy_Sardinia_IA_1000-300BCE	Chimp.REF	0.0216	0.00298	7.25	9458	9058	141965
FulaniB	Kaba	Spain_LN_6000-3000BCE	Chimp.REF	0.0216	0.004671	4.629	4177	4000	63364
FulaniB	Luo	Turkey_MLBA_AssyrianColonyPeriod_3000-1000BCE	Chimp.REF	0.0216	0.003428	6.313	8534	8172	131839
FulaniB	Tanzania_Pemba_500-1900CE	Kazakhstan_EBA_Yamnaya_3000-1000BCE	Chimp.REF	0.0216	0.005696	3.794	8658	8291	131354
FulaniB	Luhya	Kazakhstan_EBA_Yamnaya_3000-1000BCE	Chimp.REF	0.0216	0.002934	7.362	13497	12926	207593
FulaniB	Gambian	Spain_MLN_3000-1000BCE	Chimp.REF	0.0216	0.003544	6.092	7243	6937	111335
FulaniB	Luo	Lebanon_Roman_300BCE-500CE	Chimp.REF	0.0216	0.002833	7.622	13080	12527	201195
FulaniB	Laka	Lebanon_Medieval_500-1900CE	Chimp.REF	0.0216	0.002569	8.392	13221	12663	199130
FulaniB	Luo	Italy_IA_Republic_1000-300BCE	Chimp.REF	0.0216	0.002634	8.197	13501	12931	207404
FulaniB	Laka	Iranian	Chimp.REF	0.0216	0.0024	8.987	13375	12811	202083
FulaniB	Luo	Iraqi_Jew	Chimp.REF	0.0216	0.002662	8.108	13491	12922	207658
FulaniB	Tanzania_Pemba_500-1900CE	Polish	Chimp.REF	0.0216	0.005169	4.184	8620	8255	131222
FulaniB	LWK	Saharawi	Chimp.REF	0.0216	0.00132	16.356	13411	12844	207663
FulaniA	Congo_MatangaiTuru_IA_500-1900CE	Spain_MBA_3000-1000BCE	Chimp.REF	0.0215	0.017435	1.236	654	626	9658
FulaniA	Aari	Jordan_PPNC_8000-6000BCE	Chimp.REF	0.0215	0.004857	4.425	4107	3934	59550
FulaniA	Kenya_IA_Pastoral_500-1900CE	Iran_ShahrISokhta_BA2_3000-1000BCE	Chimp.REF	0.0215	0.004645	4.624	9500	9101	144622
FulaniB	Laka	Morocco_EN_8000-6000BCE	Chimp.REF	0.0215	0.003307	6.49	7565	7247	115451
FulaniB	Luo	Israel_MLBA_3000-1000BCE	Chimp.REF	0.0215	0.002695	7.976	12213	11700	186417
FulaniB	Gambian	Turkey_TepecikCiftlik_N_8000-6000BCE	Chimp.REF	0.0215	0.003125	6.891	9283	8892	143869
FulaniB	LWK	Greece_LN_6000-3000BCE	Chimp.REF	0.0215	0.001521	14.118	12998	12452	200245
FulaniB	Gambian	Greece_LN_6000-3000BCE	Chimp.REF	0.0215	0.002755	7.788	12901	12359	200012
FulaniB	Luo	Russia_Samara_EBA_Yamnaya_3000-1000BCE	Chimp.REF	0.0215	0.002664	8.064	13121	12569	201313
FulaniB	Mandenka	Russia_Samara_EBA_Yamnaya_3000-1000BCE	Chimp.REF	0.0215	0.001483	14.5	13037	12488	201514
FulaniB	Gambian	Russia_Samara_EBA_Yamnaya_6000-3000BCE	Chimp.REF	0.0215	0.002746	7.822	11305	10829	174391
FulaniB	Kenya_Nyarindi_LSA_Kansyore_3000-1000BCE	Portugal_C_3000-1000BCE	Chimp.REF	0.0215	0.010859	1.981	1654	1585	24811
FulaniB	Luhya	Iran_GanjDareh_3000-1000BCE	Chimp.REF	0.0215	0.00319	6.731	9490	9091	144123
FulaniB	Mandenka	Iran_BA_HajjiFiruz_3000-1000BCE	Chimp.REF	0.0215	0.001866	11.495	10287	9855	159060
FulaniB	Kaba	Spain_Carolingian_500-1900CE	Chimp.REF	0.0215	0.004054	5.297	5400	5173	81550
FulaniB	Kaba	Iran_ShahrISokhta_BA2_6000-3000BCE	Chimp.REF	0.0215	0.003634	5.903	7298	6992	109661
FulaniB	Mandenka	Turkey_OldHittitePeriod_3000-1000BCE	Chimp.REF	0.0215	0.001725	12.444	11881	11382	185729
FulaniB	LWK	Italian_North	Chimp.REF	0.0215	0.001414	15.182	13499	12932	207318
FulaniB	Kenya_Kansyore_1000-300BCE	Spain_IA_300BCE-500CE	Chimp.REF	0.0215	0.021038	1.022	553	530	8516
FulaniB	Wali	Portugal_Mesolithic_6000-3000BCE	Chimp.REF	0.0215	0.008954	2.403	2064	1977	32336
FulaniB	Wali	Spain_MN_3000-1000BCE	Chimp.REF	0.0215	0.004121	5.224	10788	10334	166067
FulaniB	Congo_Kindoki_Protohistoric_500-1900CE	Russia_Caucasus_EBA_Yamnaya_3000-1000BCE	Chimp.REF	0.0215	0.005288	4.068	6817	6530	104196
FulaniB	LWK	Israel_Ashkelon_IA_3000-1000BCE	Chimp.REF	0.0215	0.001681	12.772	7701	7377	117839
FulaniB	Luo	Italy_C_6000-3000BCE	Chimp.REF	0.0215	0.003929	5.476	6718	6435	103920
FulaniB	Gambian	Italy_C_6000-3000BCE	Chimp.REF	0.0215	0.003564	6.019	6695	6414	103919
FulaniB	Massa	Iran_Mesolithic_HotuIIIb_10000-8000BCE	Chimp.REF	0.0215	0.012476	1.725	477	457	7289
FulaniB	Laka	Italy_Sardinia_IA_Punic_1000-300BCE	Chimp.REF	0.0215	0.002463	8.748	12341	11820	185447
FulaniB	Kenya_Nyarindi_LSA_Kansyore_3000-1000BCE	Iranian	Chimp.REF	0.0215	0.010331	2.076	1704	1632	25345
FulaniA	Kenya_500-1900CE	Russia_Kalmykia_EBA_Yamnaya_3000-1000BCE	Chimp.REF	0.0214	0.011607	1.842	1798	1722	26982
FulaniA	Kenya_IA_Pastoral_1000-300BCE	Italy_North_Villabruna_HG_before10000BCE	Chimp.REF	0.0214	0.014804	1.443	1213	1162	18574
FulaniA	Congo_MatangaiTuru_IA_500-1900CE	French	Chimp.REF	0.0214	0.015833	1.354	664	636	9878
FulaniA	Aari	Tuscan	Chimp.REF	0.0214	0.002788	7.66	14084	13495	206326
FulaniB	Kaba	Iran_Hasanlu_IA_1000-300BCE	Chimp.REF	0.0214	0.00301	7.102	11553	11069	174559
FulaniB	Luhya	Iran_Hasanlu_IA_1000-300BCE	Chimp.REF	0.0214	0.00309	6.909	11675	11187	179171
FulaniB	Gambian	Jordan_EBA_3000-1000BCE	Chimp.REF	0.0214	0.00282	7.6	10496	10056	160778
FulaniB	Laka	Italy_North_Villabruna_HG_before10000BCE	Chimp.REF	0.0214	0.003207	6.678	10391	9955	156541
FulaniB	Fali	Italy_North_Villabruna_HG_before10000BCE	Chimp.REF	0.0214	0.003957	5.397	10381	9947	160703
FulaniB	Mandenka	Spain_ElMiron_before10000BCE	Chimp.REF	0.0214	0.002149	9.977	7363	7054	114753
FulaniB	Fali	Spain_BA_3000-1000BCE	Chimp.REF	0.0214	0.003619	5.925	12120	11611	187811
FulaniB	Fali	Spain_Visigoth_500-1900CE	Chimp.REF	0.0214	0.003655	5.861	10628	10182	163899
FulaniB	LWK	Italy_Sardinia_LBA_3000-1000BCE	Chimp.REF	0.0214	0.001429	14.96	12104	11597	185078
FulaniB	Luhya	Spain_Visigoth_300BCE-500CE	Chimp.REF	0.0214	0.003322	6.455	9668	9262	147621
FulaniB	Kaba	Israel_IBA_3000-1000BCE	Chimp.REF	0.0214	0.003985	5.368	6294	6030	94116
FulaniB	Kenya_Nyarindi_LSA_Kansyore_3000-1000BCE	Egypt_ThirdIntermediatePeriod_1000-300BCE	Chimp.REF	0.0214	0.015166	1.412	1126	1078	16450
FulaniB	Kaba	Spain_HG_8000-6000BCE	Chimp.REF	0.0214	0.003055	6.999	12099	11593	182787
FulaniB	Mandenka	Iran_C_TepeHissar_6000-3000BCE	Chimp.REF	0.0214	0.001958	10.913	7959	7626	123006
FulaniB	Mandenka	Iran_GanjDareh_N_10000-8000BCE	Chimp.REF	0.0214	0.001613	13.258	11915	11416	184422
FulaniB	Wolof	Gibraltar_EN_6000-3000BCE	Chimp.REF	0.0214	0.004347	4.925	4508	4319	68922
FulaniB	Wali	Spain_MBA_Formentera_3000-1000BCE	Chimp.REF	0.0214	0.004218	5.079	9092	8711	139577
FulaniB	Mandenka	Bedouin	Chimp.REF	0.0214	0.00137	15.659	13332	12772	207863
FulaniB	Fali	Italy_Sardinia_MBA_3000-1000BCE	Chimp.REF	0.0214	0.003903	5.486	9609	9207	148268
FulaniB	Gambian	Italy_Sardinia_N_6000-3000BCE	Chimp.REF	0.0214	0.002683	7.967	11701	11211	180293
FulaniB	Kaba	Israel_Ashkelon_IA_3000-1000BCE	Chimp.REF	0.0214	0.003317	6.466	7606	7286	114709
FulaniB	Tanzania_PN_IA_1000-300BCE	Italy_N_6000-3000BCE	Chimp.REF	0.0214	0.018672	1.146	518	496	7744
FulaniB	Wali	Italy_Imperial_1000-300BCE	Chimp.REF	0.0214	0.005265	4.067	6527	6253	102314
FulaniB	Bantu	Italy_Sardinia_LA_500-1900CE	Chimp.REF	0.0214	0.003507	6.108	2734	2619	41728
FulaniB	Gambian	Italy_Sardinia_LateC_3000-1000BCE	Chimp.REF	0.0214	0.002539	8.431	12797	12260	196959
FulaniB	Wali	Turkey_Arslantepe_EBA_3000-1000BCE	Chimp.REF	0.0214	0.003409	6.27	12327	11811	191645
FulaniB	Laka	Turkey_Ikiztepe_6000-3000BCE	Chimp.REF	0.0214	0.003273	6.545	7491	7177	112432
FulaniB	Fali	Lebanon_IA_1000-300BCE	Chimp.REF	0.0214	0.003157	6.772	13361	12801	207424
FulaniB	Gambian	Iranian	Chimp.REF	0.0214	0.002452	8.743	13404	12842	207656
FulaniB	Mandenka	Turkish	Chimp.REF	0.0214	0.001489	14.364	13373	12813	207662
FulaniA	Aari	Israel_PPNB_8000-6000BCE	Chimp.REF	0.0213	0.003749	5.669	9557	9159	139021
FulaniA	Aari	TSI	Chimp.REF	0.0213	0.002752	7.75	14094	13506	206490
FulaniA	Kenya_IA_Pastoral_500-1900CE	Jordan_LBA_3000-1000BCE	Chimp.REF	0.0213	0.004114	5.184	11441	10964	172579
FulaniA	Kenya_IA_Pastoral_500-1900CE	Iran_IA_HajjiFiruz_3000-1000BCE	Chimp.REF	0.0213	0.006089	3.495	5774	5533	86408
FulaniB	Gambian	Morocco_Iberomaurusian_before10000BCE	Chimp.REF	0.0213	0.002729	7.795	12814	12281	198468
FulaniA	Aari	Moldova_Glinoe_Scythian_300BCE-500CE	Chimp.REF	0.0213	0.003072	6.926	13223	12672	193388
FulaniA	Aari	Turkey_Epipaleolithic_before10000BCE	Chimp.REF	0.0213	0.003546	5.994	10536	10097	153847
FulaniA	Aari	Italy_LA_300BCE-500CE	Chimp.REF	0.0213	0.002845	7.487	14065	13478	205802
FulaniA	Kenya_IA_Pastoral_500-1900CE	Italy_Sardinia_LA_500-1900CE	Chimp.REF	0.0213	0.008377	2.54	2660	2549	40263
FulaniB	Laka	Iran_C_TepeHissar_3000-1000BCE	Chimp.REF	0.0213	0.002493	8.537	11251	10782	168299
FulaniB	Luhya	Greece_BA_Mycenaean_3000-1000BCE	Chimp.REF	0.0213	0.003698	5.773	4951	4744	77130
FulaniB	Fali	Israel_C_6000-3000BCE	Chimp.REF	0.0213	0.00328	6.481	12417	11900	191702
FulaniB	Mandenka	Iran_LN_6000-3000BCE	Chimp.REF	0.0213	0.002203	9.688	6121	5865	94199
FulaniB	Tanzania_Pemba_500-1900CE	Italy_North_Remedello_C_6000-3000BCE	Chimp.REF	0.0213	0.007623	2.796	4496	4309	69519
FulaniB	Akan	Italy_North_Villabruna_HG_before10000BCE	Chimp.REF	0.0213	0.004211	5.069	10362	9929	160703
FulaniB	Laka	Spain_ElMiron_before10000BCE	Chimp.REF	0.0213	0.003364	6.341	7367	7059	111930
FulaniB	LWK	Spain_BA_3000-1000BCE	Chimp.REF	0.0213	0.00147	14.522	12234	11723	187811
FulaniB	Wali	Ukraine_EBA_Yamnaya_3000-1000BCE	Chimp.REF	0.0213	0.004277	4.982	9576	9177	147757
FulaniB	LWK	Italy_Sardinia_EBA_3000-1000BCE	Chimp.REF	0.0213	0.001365	15.624	13247	12694	202314
FulaniB	Tanzania_PN_IA_1000-300BCE	Spain_IA_Celt_1000-300BCE	Chimp.REF	0.0213	0.021765	0.977	486	466	7334
FulaniB	Fali	Israel_IA_1000-300BCE	Chimp.REF	0.0213	0.005638	3.786	5220	5002	80044
FulaniB	Wali	Greece_N_6000-3000BCE	Chimp.REF	0.0213	0.004065	5.245	9031	8654	140283
FulaniB	Gambian	Spain_HG_8000-6000BCE	Chimp.REF	0.0213	0.00289	7.384	12132	11625	187564
FulaniB	Luo	Italy_Sicily_MN_6000-3000BCE	Chimp.REF	0.0213	0.002787	7.632	12852	12317	197401
FulaniB	Tanzania_Pemba_500-1900CE	Gibraltar_EBA_3000-1000BCE	Chimp.REF	0.0213	0.006265	3.393	5955	5707	89495
FulaniB	Congo_Kindoki_Protohistoric_500-1900CE	Iran_ShahrISokhta_BA2_3000-1000BCE	Chimp.REF	0.0213	0.005135	4.148	7395	7087	113678
FulaniB	Laka	Bedouin	Chimp.REF	0.0213	0.002163	9.866	13337	12780	202265
FulaniB	Wali	Bedouin	Chimp.REF	0.0213	0.002966	7.197	13294	12738	207900
FulaniB	Gambian	Italy_Sardinia_C_MonteClaro_3000-1000BCE	Chimp.REF	0.0213	0.002735	7.787	11759	11268	180475
FulaniB	Kenya_LSA_300BCE-500CE	Italy_C_3000-1000BCE	Chimp.REF	0.0213	0.005364	3.975	8548	8191	126774
FulaniB	Bantu	Italy_Sardinia_LA_300BCE-500CE	Chimp.REF	0.0213	0.007122	2.986	599	574	9288
FulaniB	LWK	Turkey_Alalakh_MLBA_3000-1000BCE	Chimp.REF	0.0213	0.001292	16.445	13189	12640	201793
FulaniB	Kenya_Nyarindi_LSA_Kansyore_3000-1000BCE	Lebanon_Hellenistic_300BCE-500CE	Chimp.REF	0.0213	0.015712	1.354	1117	1070	17188
FulaniB	Tanzania_Pemba_500-1900CE	Italy_Medieval_500-1900CE	Chimp.REF	0.0213	0.005248	4.05	8316	7970	126375
FulaniB	Tanzania_PN_IA_1000-300BCE	Greece_Logkas_MBA_3000-1000BCE	Chimp.REF	0.0213	0.020183	1.057	521	499	7745
FulaniB	LWK	Greece_Helladic_3000-1000BCE	Chimp.REF	0.0213	0.001536	13.847	12698	12169	195865
FulaniB	LWK	Sardinian	Chimp.REF	0.0213	0.001303	16.347	13520	12956	207863
FulaniB	Kaba	Saharawi	Chimp.REF	0.0213	0.002478	8.587	13263	12710	202089
FulaniA	Kenya_500-1900CE	Greece_Minoan_Odigitria_3000-1000BCE	Chimp.REF	0.0212	0.021639	0.981	533	511	8184
FulaniA	Sengwer	Iran_HajjiFiruz_C_6000-3000BCE	Chimp.REF	0.0212	0.00302	7.032	11596	11114	170802
FulaniA	Kenya_IA_Pastoral_1000-300BCE	Iran_ShahrISokhta_BA3_3000-1000BCE	Chimp.REF	0.0212	0.041705	0.509	138	132	2150
FulaniB	Bantu	Morocco_EN_8000-6000BCE	Chimp.REF	0.0212	0.00225	9.442	7632	7314	118754
FulaniA	Kenya_500-1900CE	Spain_UP_Azilian_10000-8000BCE	Chimp.REF	0.0212	0.020419	1.037	678	650	10596
FulaniA	Aari	Italy_Imperial_300BCE-500CE	Chimp.REF	0.0212	0.00277	7.645	14077	13493	205801
FulaniA	Congo_MatangaiTuru_IA_500-1900CE	Russian	Chimp.REF	0.0212	0.015936	1.33	665	637	9878
FulaniB	Gambian	Turkey_N_8000-6000BCE	Chimp.REF	0.0212	0.002383	8.895	13448	12889	207659
FulaniB	GWD	Iran_Wezmeh_N_8000-6000BCE	Chimp.REF	0.0212	0.001396	15.157	13359	12805	207705
FulaniB	Luhya	Iran_C_SehGabi_6000-3000BCE	Chimp.REF	0.0212	0.002766	7.661	12091	11589	185358
FulaniB	Gambian	Portugal_C_3000-1000BCE	Chimp.REF	0.0212	0.002685	7.909	12068	11566	185599
FulaniB	LWK	Spain_MLN_6000-3000BCE	Chimp.REF	0.0212	0.001342	15.762	13159	12614	200839
FulaniB	GWD	Iran_GanjDareh_N_8000-6000BCE	Chimp.REF	0.0212	0.001459	14.512	10431	9998	162530
FulaniB	Akan	Jordan_PPNB_8000-6000BCE	Chimp.REF	0.0212	0.004769	4.447	6803	6520	105605
FulaniB	Tanzania_PN_IA_1000-300BCE	Iran_LN_6000-3000BCE	Chimp.REF	0.0212	0.030786	0.688	294	281	4493
FulaniB	Gambian	Spain_ElMiron_before10000BCE	Chimp.REF	0.0212	0.003398	6.239	7368	7062	114622
FulaniB	Tanzania_Pemba_500-1900CE	Ukraine_EBA_Yamnaya_3000-1000BCE	Chimp.REF	0.0212	0.005607	3.79	7778	7454	117411
FulaniB	Gambian	Spain_IA_1000-300BCE	Chimp.REF	0.0212	0.002666	7.951	11249	10782	172432
FulaniB	Gambian	Italy_Sardinia_LBA_3000-1000BCE	Chimp.REF	0.0212	0.002625	8.089	12013	11513	184857
FulaniB	Kenya_Kansyore_1000-300BCE	Greece_N_6000-3000BCE	Chimp.REF	0.0212	0.020573	1.03	674	646	10009
FulaniB	Luo	Jordan_LBA_3000-1000BCE	Chimp.REF	0.0212	0.002571	8.252	13258	12707	202866
FulaniB	Fali	Iran_GanjDareh_N_10000-8000BCE	Chimp.REF	0.0212	0.003495	6.073	11900	11406	184455
FulaniB	Mandenka	Italy_Sardinia_IA_1000-300BCE	Chimp.REF	0.0212	0.001816	11.694	9465	9071	145758
FulaniB	Fali	Iran_ShahrISokhta_BA3_3000-1000BCE	Chimp.REF	0.0212	0.012443	1.703	869	832	13423
FulaniB	Akan	Spain_LBA_3000-1000BCE	Chimp.REF	0.0212	0.006721	3.159	3118	2988	48303
FulaniB	Laka	Kazakhstan_EBA_Yamnaya_3000-1000BCE	Chimp.REF	0.0212	0.002761	7.678	13392	12836	202198
FulaniB	Gambian	Spain_Medieval_500-1900CE	Chimp.REF	0.0212	0.002943	7.196	10183	9760	156048
FulaniB	Luo	Italy_North_EarlyMedieval_Langobards_500-1900CE	Chimp.REF	0.0212	0.002525	8.388	13224	12676	202708
FulaniB	Luhya	Moldova_Glinoe_Scythian_300BCE-500CE	Chimp.REF	0.0212	0.002717	7.791	12664	12139	194516
FulaniB	LWK	Italy_Mesolithic_10000-8000BCE	Chimp.REF	0.0212	0.001392	15.226	13449	12890	207680
FulaniB	Gambian	Turkey_Arslantepe_EBA_3000-1000BCE	Chimp.REF	0.0212	0.002579	8.241	12385	11870	191415
FulaniB	Luo	Greece_Koufonisi_Cycladic_3000-1000BCE	Chimp.REF	0.0212	0.002676	7.914	13318	12766	205647
FulaniB	Gambian	Sardinian	Chimp.REF	0.0212	0.002322	9.127	13424	12867	207661
FulaniB	Kenya_Nyarindi_LSA_Kansyore_3000-1000BCE	Russian	Chimp.REF	0.0212	0.00999	2.119	1711	1640	25380
FulaniB	Gambian	Polish	Chimp.REF	0.0212	0.002574	8.249	13358	12803	207649
FulaniB	GWD	Saharawi	Chimp.REF	0.0212	0.001221	17.388	13297	12744	207663
FulaniB	Laka	Saharawi	Chimp.REF	0.0212	0.002417	8.789	13286	12734	202089
FulaniA	Kenya_IA_Pastoral_1000-300BCE	Portugal_MBA_3000-1000BCE	Chimp.REF	0.0211	0.012347	1.707	1290	1237	19765
FulaniA	Sengwer	Iran_GanjDareh_3000-1000BCE	Chimp.REF	0.0211	0.003393	6.205	9801	9397	143486
FulaniA	Hadza	Spain_LBA_1000-300BCE	Chimp.REF	0.0211	0.008743	2.414	1171	1122	17195
FulaniA	Aari	Gibraltar_EN_6000-3000BCE	Chimp.REF	0.0211	0.004876	4.334	4725	4529	68438
FulaniB	Kaba	Spain_NazariPeriod_500-1900CE	Chimp.REF	0.0211	0.002824	7.488	10971	10516	165386
FulaniB	LWK	Turkey_TepecikCiftlik_N_8000-6000BCE	Chimp.REF	0.0211	0.001613	13.075	9356	8970	144037
FulaniB	Kaba	Iran_TepeAbdulHosein_N_8000-6000BCE	Chimp.REF	0.0211	0.002779	7.577	12237	11732	186468
FulaniB	Gambian	Iran_TepeAbdulHosein_N_8000-6000BCE	Chimp.REF	0.0211	0.00265	7.947	12289	11782	191462
FulaniB	LWK	Greece_BA_Mycenaean_Pylos_3000-1000BCE	Chimp.REF	0.0211	0.00271	7.77	2916	2796	45338
FulaniB	LWK	Greece_Minoan_Odigitria_3000-1000BCE	Chimp.REF	0.0211	0.002603	8.098	3104	2976	48246
FulaniB	Gambian	Spain_EBA_3000-1000BCE	Chimp.REF	0.0211	0.002394	8.817	13074	12534	200878
FulaniB	Wali	Jordan_EBA_3000-1000BCE	Chimp.REF	0.0211	0.003731	5.642	10428	9998	160970
FulaniB	Luo	Jordan_PPNC_8000-6000BCE	Chimp.REF	0.0211	0.004742	4.454	3910	3748	59800
FulaniB	Kaba	Jordan_PPNB_8000-6000BCE	Chimp.REF	0.0211	0.003616	5.832	6802	6521	102848
FulaniB	LWK	Spain_IA_1000-300BCE	Chimp.REF	0.0211	0.00146	14.472	11333	10864	172645
FulaniB	Fali	Italy_Sardinia_LBA_3000-1000BCE	Chimp.REF	0.0211	0.003361	6.277	11983	11488	185078
FulaniB	Kaba	Spain_Visigoth_300BCE-500CE	Chimp.REF	0.0211	0.00315	6.697	9577	9182	143872
FulaniB	Tanzania_Pemba_500-1900CE	Italy_Sardinia_EBA_3000-1000BCE	Chimp.REF	0.0211	0.004712	4.481	8681	8322	131192
FulaniB	Uganda_Munsa_LIA_500-1900CE	Iran_HajjiFiruz_C_6000-3000BCE	Chimp.REF	0.0211	0.007136	2.958	4303	4125	65347
FulaniB	Luhya	Egypt_ThirdIntermediatePeriod_1000-300BCE	Chimp.REF	0.0211	0.003843	5.483	6703	6426	101300
FulaniB	Laka	Italy_Sicily_EBA_3000-1000BCE	Chimp.REF	0.0211	0.002517	8.4	12295	11785	183645
FulaniB	Kenya_LSA_300BCE-500CE	Morocco_Iberomaurusian_before10000BCE	Chimp.REF	0.0211	0.005047	4.182	8453	8103	126381
FulaniB	Luo	Italy_Sardinia_IA_1000-300BCE	Chimp.REF	0.0211	0.003217	6.564	9543	9148	145615
FulaniB	Luo	Gibraltar_EBA_3000-1000BCE	Chimp.REF	0.0211	0.003436	6.127	6967	6680	105424
FulaniB	Mandenka	Iran_BA1_ShahrISokhta_3000-1000BCE	Chimp.REF	0.0211	0.001618	13.046	11106	10647	170962
FulaniB	Luo	Palestinian	Chimp.REF	0.0211	0.00243	8.665	13430	12876	207659
FulaniB	Tanzania_Pemba_500-1900CE	Moldova_Cimmerian_1000-300BCE	Chimp.REF	0.0211	0.006719	3.14	5566	5336	85304
FulaniB	LWK	Italy_Sardinia_N_6000-3000BCE	Chimp.REF	0.0211	0.001462	14.43	11786	11299	180518
FulaniB	Tanzania_PN_IA_1000-300BCE	Israel_Ashkelon_IA_3000-1000BCE	Chimp.REF	0.0211	0.025148	0.84	384	368	5675
FulaniB	Luo	Italy_Sardinia_C_BA_3000-1000BCE	Chimp.REF	0.0211	0.002933	7.183	11832	11344	182241
FulaniB	Luo	Italy_Sardinia_EBA_Nuragic_3000-1000BCE	Chimp.REF	0.0211	0.003359	6.289	9808	9402	150304
FulaniB	LWK	Italy_Sardinia_IA_Punic_1000-300BCE	Chimp.REF	0.0211	0.001457	14.472	12457	11943	190558
FulaniB	Tanzania_Pemba_500-1900CE	Italy_Sardinia_BA_Nuragic_3000-1000BCE	Chimp.REF	0.0211	0.004807	4.385	8654	8297	131173
FulaniB	Gambian	Turkey_Ikiztepe_6000-3000BCE	Chimp.REF	0.0211	0.003091	6.834	7506	7196	115326
FulaniB	Gambian	Lebanon_Eroman_300BCE-500CE	Chimp.REF	0.0211	0.002482	8.493	13430	12875	207382
FulaniB	Gambian	Tuscan	Chimp.REF	0.0211	0.002351	8.996	13412	12857	207660
FulaniB	Laka	Turkish	Chimp.REF	0.0211	0.002351	8.972	13375	12822	202088
FulaniB	Kenya_Nyarindi_LSA_Kansyore_3000-1000BCE	Italian	Chimp.REF	0.0211	0.01065	1.981	1705	1634	25392
FulaniA	Aari	Greece_Koufonisi_Cycladic_3000-1000BCE	Chimp.REF	0.021	0.003028	6.921	13920	13348	204479
FulaniB	Luo	Spain_NazariPeriod_500-1900CE	Chimp.REF	0.021	0.002765	7.591	11082	10627	169732
FulaniB	Wali	Spain_NazariPeriod_500-1900CE	Chimp.REF	0.021	0.003446	6.086	10959	10509	169934
FulaniB	LWK	Israel_MLBA_3000-1000BCE	Chimp.REF	0.021	0.001351	15.584	12235	11730	186640
FulaniB	Kaba	Turkey_Boncuklu_N_10000-8000BCE	Chimp.REF	0.021	0.002826	7.446	12922	12389	195714
FulaniB	Fali	Turkey_TepecikCiftlik_N_8000-6000BCE	Chimp.REF	0.021	0.004073	5.146	9272	8892	144037
FulaniB	LWK	Greece_Minoan_Lassithi_3000-1000BCE	Chimp.REF	0.021	0.001468	14.273	11954	11463	182614
FulaniB	LWK	Spain_EBA_3000-1000BCE	Chimp.REF	0.021	0.001318	15.915	13174	12633	201113
FulaniB	Luo	Jordan_EBA_3000-1000BCE	Chimp.REF	0.021	0.002917	7.215	10542	10107	160778
FulaniB	Luo	Italy_North_Villabruna_HG_before10000BCE	Chimp.REF	0.021	0.003233	6.505	10435	10005	160494
FulaniB	Wolof	Turkey_Kumtepe_N_6000-3000BCE	Chimp.REF	0.021	0.007608	2.765	1486	1425	22817
FulaniB	Wali	Spain_Menorca_LBA_1000-300BCE	Chimp.REF	0.021	0.004287	4.908	9362	8976	143827
FulaniB	Mandenka	Spain_LBA_1000-300BCE	Chimp.REF	0.021	0.004572	4.584	1110	1064	17269
FulaniB	Bantu	Spain_LBA_1000-300BCE	Chimp.REF	0.021	0.005208	4.024	1126	1079	17268
FulaniB	Tanzania_Pemba_500-1900CE	Morocco_LN_6000-3000BCE	Chimp.REF	0.021	0.009373	2.242	2596	2489	39207
FulaniB	Laka	Gibraltar_EN_6000-3000BCE	Chimp.REF	0.021	0.004554	4.616	4492	4307	67065
FulaniB	Luo	Spain_LBA_3000-1000BCE	Chimp.REF	0.021	0.00532	3.95	3148	3018	48246
FulaniB	LWK	Spain_LBA_3000-1000BCE	Chimp.REF	0.021	0.00265	7.937	3157	3027	48303
FulaniB	Luo	Spain_MBA_Formentera_3000-1000BCE	Chimp.REF	0.021	0.003386	6.204	9198	8819	139401
FulaniB	Gambian	Kazakhstan_EBA_Yamnaya_3000-1000BCE	Chimp.REF	0.021	0.002788	7.53	13406	12855	207594
FulaniB	LWK	Italy_North_EarlyMedieval_Langobards_500-1900CE	Chimp.REF	0.021	0.001315	15.927	13249	12705	202949
FulaniB	Tanzania_Pemba_500-1900CE	Lebanon_Roman_300BCE-500CE	Chimp.REF	0.021	0.005165	4.06	8457	8110	128310
FulaniB	LWK	Italy_N_6000-3000BCE	Chimp.REF	0.021	0.001342	15.663	13509	12953	207859
FulaniB	Gambian	Turkey_Alalakh_MLBA_3000-1000BCE	Chimp.REF	0.021	0.002443	8.6	13082	12544	201556
FulaniB	Tanzania_PN_IA_1000-300BCE	Turkey_CamlibelTarlasi_LateC_6000-3000BCE	Chimp.REF	0.021	0.019495	1.077	514	493	7676
FulaniB	Kenya_LSA_300BCE-500CE	Turkey_Buyukkaya_EC_6000-3000BCE	Chimp.REF	0.021	0.006933	3.022	5582	5353	83286
FulaniB	Mandenka	Turkey_Ikiztepe_6000-3000BCE	Chimp.REF	0.021	0.001879	11.159	7499	7191	115446
FulaniB	Ethiopia_3000-1000BCE	Lebanon_Hellenistic_300BCE-500CE	Chimp.REF	0.021	0.005493	3.831	9076	8702	136898
FulaniB	Gambian	Lebanon_Hellenistic_300BCE-500CE	Chimp.REF	0.021	0.003296	6.372	8744	8385	136770
FulaniB	Gambian	Turkey_C_6000-3000BCE	Chimp.REF	0.021	0.003147	6.657	11360	10894	174401
FulaniB	LWK	Bergamo	Chimp.REF	0.021	0.001303	16.085	13535	12980	207862
FulaniB	Gambian	Bergamo	Chimp.REF	0.021	0.002334	9.004	13442	12889	207660
FulaniB	LWK	Tuscan	Chimp.REF	0.021	0.001281	16.432	13504	12948	207862
FulaniB	Ethiopia_3000-1000BCE	Berbers	Chimp.REF	0.021	0.004402	4.764	13766	13200	207828
FulaniA	Aari	Spain_EBA_Africa_3000-1000BCE	Chimp.REF	0.0209	0.004906	4.253	4504	4319	65829
FulaniA	Aari	Italy_Medieval_EarlyModern_500-1900CE	Chimp.REF	0.0209	0.002768	7.543	14059	13483	205803
FulaniA	Aari	Italy_Sardinia_Roman_300BCE-500CE	Chimp.REF	0.0209	0.004338	4.815	5541	5314	80435
FulaniA	Aari	Bergamo	Chimp.REF	0.0209	0.00282	7.419	14115	13536	206326
FulaniB	Fali	Israel_MLBA_3000-1000BCE	Chimp.REF	0.0209	0.00329	6.35	12109	11613	186640
FulaniB	Tanzania_Pemba_500-1900CE	Hazara	Chimp.REF	0.0209	0.004549	4.585	8613	8261	131380
FulaniB	Fali	Greece_N_8000-6000BCE	Chimp.REF	0.0209	0.004512	4.643	8203	7867	130002
FulaniB	Kaba	Iran_Wezmeh_N_8000-6000BCE	Chimp.REF	0.0209	0.002971	7.045	13309	12763	202074
FulaniB	Luo	Israel_C_6000-3000BCE	Chimp.REF	0.0209	0.002682	7.805	12526	12012	191470
FulaniB	Congo_Kindoki_Protohistoric_500-1900CE	Jordan_PPNB_8000-6000BCE	Chimp.REF	0.0209	0.006237	3.353	5419	5197	82650
FulaniB	Kenya_LSA_300BCE-500CE	Spain_Menorca_LBA_1000-300BCE	Chimp.REF	0.0209	0.005956	3.516	7215	6919	106964
FulaniB	LWK	Hungary_LateC_EBA_Baden_Yamnaya_6000-3000BCE	Chimp.REF	0.0209	0.001504	13.885	10456	10028	159164
FulaniB	Wali	Iran_IA_HajjiFiruz_3000-1000BCE	Chimp.REF	0.0209	0.00515	4.06	5845	5606	89635
FulaniB	Laka	Iran_GanjDareh_N_10000-8000BCE	Chimp.REF	0.0209	0.002687	7.762	11913	11426	179509
FulaniB	Tanzania_Pemba_500-1900CE	Spain_Carolingian_500-1900CE	Chimp.REF	0.0209	0.007238	2.888	4432	4251	67308
FulaniB	Bantu	Gibraltar_EN_6000-3000BCE	Chimp.REF	0.0209	0.002964	7.052	4534	4348	68909
FulaniB	Kenya_LSA_300BCE-500CE	Palestinian	Chimp.REF	0.0209	0.004512	4.623	8507	8160	127235
FulaniB	LWK	Turkey_Boncuklu_N_8000-6000BCE	Chimp.REF	0.0209	0.001472	14.209	12206	11705	187281
FulaniB	Kenya_Nyarindi_LSA_Kansyore_3000-1000BCE	Turkey_Boncuklu_N_8000-6000BCE	Chimp.REF	0.0209	0.011517	1.817	1658	1590	24514
FulaniB	Wali	Lebanon_Medieval_500-1900CE	Chimp.REF	0.0209	0.0035	5.969	13180	12641	204690
FulaniB	Kenya_Nyarindi_LSA_Kansyore_3000-1000BCE	Italy_LA_300BCE-500CE	Chimp.REF	0.0209	0.010091	2.07	1708	1638	25387
FulaniB	Gambian	Italy_Sardinia_C_BA_3000-1000BCE	Chimp.REF	0.0209	0.002906	7.192	11765	11283	182241
FulaniB	Massa	Italy_Sardinia_LA_300BCE-500CE	Chimp.REF	0.0209	0.012259	1.701	591	567	9289
FulaniB	Tanzania_Pemba_500-1900CE	Italy_Sardinia_Roman_300BCE-500CE	Chimp.REF	0.0209	0.007721	2.7	4230	4057	63798
FulaniB	Mandenka	Spain_HG_before10000BCE	Chimp.REF	0.0209	0.007302	2.862	441	423	6663
FulaniB	Fali	Spanish	Chimp.REF	0.0209	0.003318	6.305	13407	12858	207660
FulaniB	LWK	French	Chimp.REF	0.0209	0.001268	16.496	13523	12969	207863
FulaniB	Kenya_Nyarindi_LSA_Kansyore_3000-1000BCE	Basque	Chimp.REF	0.0209	0.010119	2.069	1714	1644	25380
FulaniB	Wali	Samaritan	Chimp.REF	0.0209	0.003435	6.073	13362	12816	207629
FulaniB	Kenya_LSA_300BCE-500CE	Yemenite_Jew	Chimp.REF	0.0209	0.004908	4.263	8518	8169	127098
FulaniA	Aari	Italy_North_EarlyMedieval_Langobards_500-1900CE	Chimp.REF	0.0208	0.002807	7.408	13808	13245	201606
FulaniA	Congo_MatangaiTuru_IA_500-1900CE	Italy_Sardinia_Roman_300BCE-500CE	Chimp.REF	0.0208	0.026686	0.778	362	348	5411
FulaniB	LWK	Spain_Roman_300BCE-500CE	Chimp.REF	0.0208	0.001411	14.766	11596	11123	177438
FulaniB	Luhya	Turkey_Boncuklu_N_10000-8000BCE	Chimp.REF	0.0208	0.002781	7.487	13044	12512	200915
FulaniB	Kenya_Nyarindi_LSA_Kansyore_3000-1000BCE	Greece_LN_6000-3000BCE	Chimp.REF	0.0208	0.011917	1.746	1644	1577	24547
FulaniB	LWK	Spain_C_3000-1000BCE	Chimp.REF	0.0208	0.001307	15.914	13580	13027	207896
FulaniB	Fali	Russia_Samara_EBA_Yamnaya_6000-3000BCE	Chimp.REF	0.0208	0.003768	5.533	11259	10799	174611
FulaniB	Kenya_Nyarindi_LSA_Kansyore_3000-1000BCE	Spain_MLN_6000-3000BCE	Chimp.REF	0.0208	0.010351	2.011	1701	1631	25318
FulaniB	Luo	Jordan_PPNB_8000-6000BCE	Chimp.REF	0.0208	0.003694	5.64	6884	6603	105470
FulaniB	Laka	Russia_Kalmykia_EBA_Yamnaya_3000-1000BCE	Chimp.REF	0.0208	0.002564	8.108	12788	12267	192597
FulaniB	Fali	Iran_HajjiFiruz_C_6000-3000BCE	Chimp.REF	0.0208	0.00374	5.564	11132	10678	171794
FulaniB	Fali	Italy_Sicily_EBA_3000-1000BCE	Chimp.REF	0.0208	0.003277	6.352	12288	11787	188692
FulaniB	GWD	Iran_IA_HajjiFiruz_3000-1000BCE	Chimp.REF	0.0208	0.001889	11.029	5880	5640	89635
FulaniB	Wali	Spain_EBA_Mallorca_3000-1000BCE	Chimp.REF	0.0208	0.006964	2.98	3395	3257	51590
FulaniB	Gambian	Iran_ShahrISokhta_BA2_3000-1000BCE	Chimp.REF	0.0208	0.002837	7.323	9975	9569	154065
FulaniB	Fali	Italian_North	Chimp.REF	0.0208	0.00344	6.039	13352	12808	207318
FulaniB	Fali	Spain_Medieval_500-1900CE	Chimp.REF	0.0208	0.003799	5.487	10164	9749	156235
FulaniB	Bantu	Spain_UP_Azilian_10000-8000BCE	Chimp.REF	0.0208	0.002994	6.954	4087	3920	62978
FulaniB	Mandenka	Portugal_Mesolithic_6000-3000BCE	Chimp.REF	0.0208	0.003738	5.569	2078	1993	32327
FulaniB	Kenya_Kakapel_LSA_Kansyore_3000-1000BCE	Russia_Caucasus_EBA_Yamnaya_3000-1000BCE	Chimp.REF	0.0208	0.006711	3.103	5689	5457	84167
FulaniB	LWK	Italy_LA_300BCE-500CE	Chimp.REF	0.0208	0.001294	16.065	13518	12967	207867
FulaniB	Laka	Italy_Sardinia_C_BA_3000-1000BCE	Chimp.REF	0.0208	0.002768	7.519	11740	11261	177489
FulaniB	Wali	Italy_Sardinia_IA_Punic_1000-300BCE	Chimp.REF	0.0208	0.003412	6.103	12290	11788	190558
FulaniB	LWK	Turkey_CamlibelTarlasi_LateC_6000-3000BCE	Chimp.REF	0.0208	0.00135	15.403	12784	12263	195622
FulaniB	Fali	Turkey_Buyukkaya_EC_6000-3000BCE	Chimp.REF	0.0208	0.00459	4.528	7295	6998	112147
FulaniB	Gambian	Lebanon_IA_1000-300BCE	Chimp.REF	0.0208	0.002397	8.664	13384	12839	207184
FulaniB	Kenya_500-1900CE	Turkey_AsikliHoyuk_EN_Preceramic_8000-6000BCE	Chimp.REF	0.0208	0.054947	0.379	80	77	1175
FulaniB	Gambian	Italy_Tagliente_Lpaleolithic_before10000BCE	Chimp.REF	0.0208	0.006094	3.407	2131	2044	33013
FulaniB	Kaba	Mozabite	Chimp.REF	0.0208	0.002253	9.242	13193	12655	202237
FulaniB	Laka	Mozabite	Chimp.REF	0.0208	0.002122	9.793	13216	12678	202237
FulaniB	Fali	Iraqi_Jew	Chimp.REF	0.0208	0.003156	6.598	13369	12824	207661
FulaniB	Kenya_Nyarindi_LSA_Kansyore_3000-1000BCE	Turkish	Chimp.REF	0.0208	0.010583	1.967	1694	1625	25346
FulaniB	Gambian	Samaritan	Chimp.REF	0.0208	0.00254	8.203	13435	12887	207627
FulaniB	Gambian	Yemenite_Jew	Chimp.REF	0.0208	0.002457	8.459	13373	12828	207657
FulaniA	Sengwer	Iran_LN_6000-3000BCE	Chimp.REF	0.0207	0.004061	5.104	6352	6094	93702
FulaniB	Kenya_LSA_300BCE-500CE	Greece_LN_6000-3000BCE	Chimp.REF	0.0207	0.005565	3.714	8274	7939	122950
FulaniB	Luo	Greece_N_8000-6000BCE	Chimp.REF	0.0207	0.003674	5.628	8285	7949	129846
FulaniB	Luhya	Iran_GanjDareh_N_8000-6000BCE	Chimp.REF	0.0207	0.003092	6.693	10498	10072	162343
FulaniB	LWK	Jordan_PPNB_8000-6000BCE	Chimp.REF	0.0207	0.00181	11.414	6891	6612	105605
FulaniB	Gambian	Russia_Kalmykia_EBA_Yamnaya_3000-1000BCE	Chimp.REF	0.0207	0.002481	8.355	12817	12296	197702
FulaniB	Tanzania_Pemba_500-1900CE	Spain_ElMiron_before10000BCE	Chimp.REF	0.0207	0.006522	3.181	6083	5835	93008
FulaniB	Luo	Ukraine_EBA_Yamnaya_3000-1000BCE	Chimp.REF	0.0207	0.003269	6.33	9639	9248	147575
FulaniB	Kenya_Kansyore_1000-300BCE	Turkey_Kumtepe_N_6000-3000BCE	Chimp.REF	0.0207	0.052287	0.396	84	81	1348
FulaniB	Gambian	TSI	Chimp.REF	0.0207	0.002311	8.958	13412	12868	207661
FulaniB	Mandenka	Spain_EBA_Africa_3000-1000BCE	Chimp.REF	0.0207	0.002747	7.547	4290	4116	66303
FulaniB	Kaba	Iran_GanjDareh_N_10000-8000BCE	Chimp.REF	0.0207	0.002825	7.311	11883	11402	179509
FulaniB	GWD	Spain_LN_6000-3000BCE	Chimp.REF	0.0207	0.002214	9.371	4180	4010	65167
FulaniB	Fali	Italy_North_EarlyMedieval_Langobards_500-1900CE	Chimp.REF	0.0207	0.003167	6.55	13106	12573	202949
FulaniB	LWK	Turkey_Epipaleolithic_before10000BCE	Chimp.REF	0.0207	0.001711	12.067	10097	9688	154839
FulaniB	Laka	Israel_Ashkelon_IA_3000-1000BCE	Chimp.REF	0.0207	0.003138	6.606	7623	7313	114709
FulaniB	Mandenka	Italy_Imperial_1000-300BCE	Chimp.REF	0.0207	0.002236	9.266	6556	6290	102288
FulaniB	Mandenka	Iran_Mesolithic_HotuIIIb_10000-8000BCE	Chimp.REF	0.0207	0.007178	2.89	474	455	7287
FulaniB	Gambian	Italy_Sardinia_EBA_Nuragic_3000-1000BCE	Chimp.REF	0.0207	0.003312	6.24	9751	9356	150304
FulaniB	Akan	Italy_Sardinia_Medieval_500-1900CE	Chimp.REF	0.0207	0.004544	4.559	7382	7082	113672
FulaniB	Luo	Turkey_Arslantepe_EBA_3000-1000BCE	Chimp.REF	0.0207	0.002727	7.602	12445	11940	191414
FulaniB	LWK	Turkey_Arslantepe_LateC_6000-3000BCE	Chimp.REF	0.0207	0.001305	15.875	13141	12607	201367
FulaniB	Gambian	Turkey_Arslantepe_LateC_6000-3000BCE	Chimp.REF	0.0207	0.002443	8.473	13037	12509	201132
FulaniB	Luo	Turkey_CamlibelTarlasi_LateC_6000-3000BCE	Chimp.REF	0.0207	0.002637	7.833	12758	12241	195392
FulaniB	LWK	Basque	Chimp.REF	0.0207	0.001291	16.036	13540	12991	207861
FulaniB	LWK	Jordanian	Chimp.REF	0.0207	0.001292	16.012	13512	12965	207662
FulaniB	LWK	Hungarian	Chimp.REF	0.0207	0.00136	15.223	13515	12966	207660
FulaniB	LWK	Polish	Chimp.REF	0.0207	0.001471	14.098	13456	12909	207650
FulaniB	Laka	Moroccan	Chimp.REF	0.0207	0.002275	9.099	13227	12690	202265
FulaniB	Luo	Yemenite_Jew	Chimp.REF	0.0207	0.002661	7.792	13446	12900	207656
FulaniA	Kenya_IA_Pastoral_500-1900CE	Iran_HajjiFiruz_C_6000-3000BCE	Chimp.REF	0.0206	0.004795	4.287	10435	10015	158027
FulaniA	Kenya_IA_Pastoral_500-1900CE	Israel_IA_1000-300BCE	Chimp.REF	0.0206	0.006149	3.355	5227	5015	78418
FulaniA	Aari	Turkey_Arslantepe_EBA_3000-1000BCE	Chimp.REF	0.0206	0.003053	6.752	13006	12481	190427
FulaniA	Aari	Lebanon_IA_1000-300BCE	Chimp.REF	0.0206	0.002853	7.223	14062	13494	206018
FulaniA	Kenya_500-1900CE	Italy_Medieval_500-1900CE	Chimp.REF	0.0206	0.011871	1.737	1738	1668	26576
FulaniB	LWK	Iran_C_TepeHissar_3000-1000BCE	Chimp.REF	0.0206	0.001384	14.907	11357	10898	172880
FulaniB	Wali	Iran_C_TepeHissar_3000-1000BCE	Chimp.REF	0.0206	0.003414	6.042	11218	10764	172880
FulaniB	LWK	Portugal_C_6000-3000BCE	Chimp.REF	0.0206	0.00139	14.845	13194	12661	202438
FulaniB	LWK	Portugal_LN_C_3000-1000BCE	Chimp.REF	0.0206	0.001381	14.889	13482	12938	207475
FulaniB	Kaba	Hazara	Chimp.REF	0.0206	0.002355	8.763	13328	12789	202265
FulaniB	Fali	Turkey_N_8000-6000BCE	Chimp.REF	0.0206	0.003111	6.625	13402	12861	207899
FulaniB	Wolof	Greece_BA_Mycenaean_Pylos_3000-1000BCE	Chimp.REF	0.0206	0.005393	3.812	2885	2769	45338
FulaniB	Mandenka	Greece_Minoan_Odigitria_3000-1000BCE	Chimp.REF	0.0206	0.00298	6.922	3074	2950	48239
FulaniB	LWK	Spain_Visigoth_500-1900CE	Chimp.REF	0.0206	0.001483	13.909	10734	10300	163899
FulaniB	Congo_Kindoki_Protohistoric_500-1900CE	Israel_IA_1000-300BCE	Chimp.REF	0.0206	0.007072	2.914	4321	4147	65945
FulaniB	Kenya_LSA_300BCE-500CE	Israel_IBA_3000-1000BCE	Chimp.REF	0.0206	0.007531	2.73	5263	5051	77913
FulaniB	Laka	Egypt_ThirdIntermediatePeriod_1000-300BCE	Chimp.REF	0.0206	0.003614	5.709	6643	6375	98703
FulaniB	Fali	Spain_HG_8000-6000BCE	Chimp.REF	0.0206	0.003785	5.447	12071	11583	187794
FulaniB	Congo_Kindoki_Protohistoric_500-1900CE	Iran_C_TepeHissar_6000-3000BCE	Chimp.REF	0.0206	0.006078	3.393	6044	5800	92730
FulaniB	Mandenka	Iran_IA_HajjiFiruz_3000-1000BCE	Chimp.REF	0.0206	0.002234	9.198	5875	5638	89623
FulaniB	Fali	Italy_Sardinia_IA_1000-300BCE	Chimp.REF	0.0206	0.003959	5.203	9453	9072	145788
FulaniB	GWD	Iran_ShahrISokhta_BA2_3000-1000BCE	Chimp.REF	0.0206	0.001449	14.198	9970	9568	154249
FulaniB	LWK	Spain_MBA_Formentera_3000-1000BCE	Chimp.REF	0.0206	0.001664	12.37	9207	8836	139577
FulaniB	Ethiopia_3000-1000BCE	Italian_North	Chimp.REF	0.0206	0.004333	4.745	13876	13317	207256
FulaniB	LWK	Spain_Medieval_500-1900CE	Chimp.REF	0.0206	0.001542	13.352	10259	9846	156235
FulaniB	Kaba	Spain_IA_300BCE-500CE	Chimp.REF	0.0206	0.003487	5.904	7436	7136	111462
FulaniB	Bantu	Portugal_Mesolithic_6000-3000BCE	Chimp.REF	0.0206	0.004103	5.012	2093	2009	32327
FulaniB	LWK	Lebanon_Roman_300BCE-500CE	Chimp.REF	0.0206	0.001423	14.442	13090	12562	201431
FulaniB	LWK	Italy_Medieval_EarlyModern_500-1900CE	Chimp.REF	0.0206	0.001276	16.15	13513	12967	207867
FulaniB	Gambian	Italy_Sardinia_BA_Nuragic_3000-1000BCE	Chimp.REF	0.0206	0.002439	8.464	13077	12548	201694
FulaniB	Gambian	Italy_Sardinia_Medieval_500-1900CE	Chimp.REF	0.0206	0.003489	5.897	7400	7101	113523
FulaniB	LWK	Turkey_Buyukkaya_EC_6000-3000BCE	Chimp.REF	0.0206	0.001811	11.389	7343	7046	112147
FulaniB	Kaba	Turkey_Ikiztepe_6000-3000BCE	Chimp.REF	0.0206	0.003207	6.413	7478	7177	112432
FulaniB	Massa	Turkey_TitrisHoyuk_EBA_3000-1000BCE	Chimp.REF	0.0206	0.007309	2.819	1632	1566	24908
FulaniB	Luo	Lebanon_Hellenistic_300BCE-500CE	Chimp.REF	0.0206	0.003545	5.814	8794	8438	136771
FulaniB	Laka	Lebanon_Hellenistic_300BCE-500CE	Chimp.REF	0.0206	0.003174	6.498	8723	8370	133170
FulaniB	Gambian	French	Chimp.REF	0.0206	0.002295	8.963	13424	12882	207661
FulaniB	Luo	Iranian	Chimp.REF	0.0206	0.002575	8.003	13455	12912	207655
FulaniB	LWK	Italian	Chimp.REF	0.0206	0.001356	15.218	13502	12956	207901
FulaniA	Aari	Turkey_TepecikCiftlik_N_8000-6000BCE	Chimp.REF	0.0205	0.003397	6.04	9740	9348	143124
FulaniA	Aari	Turkey_N_6000-3000BCE	Chimp.REF	0.0205	0.002864	7.174	13320	12783	195175
FulaniA	Aari	Russia_Caucasus_EBA_Yamnaya_3000-1000BCE	Chimp.REF	0.0205	0.003591	5.709	9201	8831	134293
FulaniA	Aari	Czech	Chimp.REF	0.0205	0.003051	6.726	14100	13533	206126
FulaniB	Gambian	Iran_C_TepeHissar_3000-1000BCE	Chimp.REF	0.0205	0.00247	8.314	11285	10831	172668
FulaniB	Gambian	Spain_C_3000-1000BCE	Chimp.REF	0.0205	0.002361	8.673	13476	12936	207656
FulaniB	Kenya_Nyarindi_LSA_Kansyore_3000-1000BCE	Spain_EBA_3000-1000BCE	Chimp.REF	0.0205	0.010389	1.976	1712	1643	25316
FulaniB	LWK	Israel_C_6000-3000BCE	Chimp.REF	0.0205	0.001384	14.787	12550	12047	191702
FulaniB	LWK	Russia_Kalmykia_EBA_Yamnaya_3000-1000BCE	Chimp.REF	0.0205	0.001391	14.722	12909	12391	197936
FulaniB	Kenya_Kansyore_1000-300BCE	Israel_PPNB_8000-6000BCE	Chimp.REF	0.0205	0.020299	1.012	664	637	9956
FulaniB	Laka	Ukraine_EBA_Yamnaya_3000-1000BCE	Chimp.REF	0.0205	0.003044	6.746	9574	9188	143816
FulaniB	Gambian	IBS	Chimp.REF	0.0205	0.002299	8.899	13412	12874	207661
FulaniB	Gambian	Iran_C_TepeHissar_6000-3000BCE	Chimp.REF	0.0205	0.00333	6.147	7988	7667	122882
FulaniB	Akan	Iran_ShahrISokhta_BA2_3000-1000BCE	Chimp.REF	0.0205	0.003685	5.55	9948	9549	154249
FulaniB	Gambian	Iran_BA1_ShahrISokhta_3000-1000BCE	Chimp.REF	0.0205	0.002538	8.08	11124	10677	170787
FulaniB	Luo	Kazakhstan_EBA_Yamnaya_3000-1000BCE	Chimp.REF	0.0205	0.002861	7.164	13476	12935	207594
FulaniB	Luo	Spain_Medieval_500-1900CE	Chimp.REF	0.0205	0.002909	7.045	10227	9817	156049
FulaniB	Luo	Spain_Girona_Visigoth_500-1900CE	Chimp.REF	0.0205	0.00297	6.89	10278	9866	156801
FulaniB	Luo	Moldova_Cimmerian_1000-300BCE	Chimp.REF	0.0205	0.003447	5.936	8786	8434	135907
FulaniB	Luhya	Spain_IA_300BCE-500CE	Chimp.REF	0.0205	0.003408	6.002	7516	7215	114425
FulaniB	Fali	Italy_Sardinia_C_MonteClaro_3000-1000BCE	Chimp.REF	0.0205	0.003485	5.883	11716	11245	180696
FulaniB	LWK	Italy_Sardinia_MBA_3000-1000BCE	Chimp.REF	0.0205	0.001597	12.845	9692	9302	148268
FulaniB	Luo	Israel_Ashkelon_IA_3000-1000BCE	Chimp.REF	0.0205	0.003356	6.11	7680	7371	117693
FulaniB	Uganda_Munsa_LIA_500-1900CE	Israel_Ashkelon_LBA_3000-1000BCE	Chimp.REF	0.0205	0.010893	1.879	2279	2188	34379
FulaniB	Fali	Italy_IA_Republic_1000-300BCE	Chimp.REF	0.0205	0.003195	6.41	13375	12839	207645
FulaniB	Gambian	Italy_N_6000-3000BCE	Chimp.REF	0.0205	0.002383	8.609	13397	12859	207619
FulaniB	LWK	Italy_C_3000-1000BCE	Chimp.REF	0.0205	0.001464	13.985	13518	12976	206898
FulaniB	Gambian	Italy_Sardinia_Roman_300BCE-500CE	Chimp.REF	0.0205	0.003964	5.163	5283	5071	80763
FulaniB	Fali	Turkey_Arslantepe_LateC_6000-3000BCE	Chimp.REF	0.0205	0.003171	6.479	12993	12470	201367
FulaniB	Gambian	Syria_Ebla_EMBA_3000-1000BCE	Chimp.REF	0.0205	0.002564	8	12244	11751	189258
FulaniB	LWK	Turkey_TellKurdu_EC_6000-3000BCE	Chimp.REF	0.0205	0.001725	11.873	8222	7892	125822
FulaniB	Gambian	Turkey_TitrisHoyuk_EBA_3000-1000BCE	Chimp.REF	0.0205	0.006874	2.986	1634	1568	24877
FulaniB	Fali	Greece_Minoan_Kephala_Petras_3000-1000BCE	Chimp.REF	0.0205	0.003944	5.194	13156	12627	203810
FulaniB	Gambian	Turkey_Catalhoyuk_N_Ceramic_8000-6000BCE	Chimp.REF	0.0205	0.00411	4.995	4851	4656	76139
FulaniB	LWK	Russian	Chimp.REF	0.0205	0.001259	16.275	13512	12969	207862
FulaniB	Gambian	Basque	Chimp.REF	0.0205	0.00234	8.763	13437	12898	207659
FulaniB	LWK	Iranian	Chimp.REF	0.0205	0.001327	15.432	13486	12944	207657
FulaniB	Tanzania_Pemba_500-1900CE	Samaritan	Chimp.REF	0.0205	0.005033	4.07	8661	8313	131212
FulaniA	Aari	Turkey_Boncuklu_N_10000-8000BCE	Chimp.REF	0.0204	0.003189	6.409	13637	13090	199820
FulaniA	Sengwer	Hazara	Chimp.REF	0.0204	0.002545	8.005	13855	13302	206489
FulaniA	Masai	Spain_IA_Tartessian_1000-300BCE	Chimp.REF	0.0204	0.007972	2.559	1479	1420	22302
FulaniA	Congo_MatangaiTuru_IA_500-1900CE	Italy_Sardinia_Medieval_500-1900CE	Chimp.REF	0.0204	0.021968	0.931	489	469	7168
FulaniA	Aari	Jordanian	Chimp.REF	0.0204	0.00282	7.23	14052	13490	206139
FulaniB	Gambian	Portugal_LN_C_3000-1000BCE	Chimp.REF	0.0204	0.002491	8.199	13368	12833	207235
FulaniB	LWK	Turkey_N_8000-6000BCE	Chimp.REF	0.0204	0.001334	15.32	13540	12997	207899
FulaniB	Wali	Greece_N_8000-6000BCE	Chimp.REF	0.0204	0.004597	4.447	8202	7873	130002
FulaniB	Lemande	Italy_South_HG_Paglicci_before20000BCE	Chimp.REF	0.0204	0.00983	2.073	877	842	13674
FulaniB	Akan	Italy_South_HG_Paglicci_before20000BCE	Chimp.REF	0.0204	0.013053	1.562	863	829	13689
FulaniB	Laka	Iran_C_SehGabi_6000-3000BCE	Chimp.REF	0.0204	0.002573	7.931	12001	11521	180592
FulaniB	Laka	Russia_Samara_EBA_Yamnaya_6000-3000BCE	Chimp.REF	0.0204	0.002793	7.295	11284	10833	169945
FulaniB	Kenya_Kansyore_1000-300BCE	Portugal_C_3000-1000BCE	Chimp.REF	0.0204	0.016095	1.266	772	741	11535
FulaniB	Fali	Spain_EBA_3000-1000BCE	Chimp.REF	0.0204	0.003102	6.58	13031	12510	201113
FulaniB	Fali	Spain_MLN_6000-3000BCE	Chimp.REF	0.0204	0.003125	6.515	13009	12490	200839
FulaniB	Gambian	Israel_C_6000-3000BCE	Chimp.REF	0.0204	0.002555	7.991	12452	11954	191471
FulaniB	Mandenka	Iran_GanjDareh_N_8000-6000BCE	Chimp.REF	0.0204	0.001725	11.817	10412	9996	162499
FulaniB	Tanzania_Pemba_500-1900CE	Turkey_N_6000-3000BCE	Chimp.REF	0.0204	0.004804	4.245	8600	8256	130844
FulaniB	LWK	Israel_Natufian_before10000BCE	Chimp.REF	0.0204	0.003078	6.617	2310	2218	35576
FulaniB	Fali	Ukraine_Ozera_EBA_Yamnaya_6000-3000BCE	Chimp.REF	0.0204	0.005046	4.042	7155	6869	110320
FulaniB	Kenya_Nyarindi_LSA_Kansyore_3000-1000BCE	Italy_Sicily_LBA_3000-1000BCE	Chimp.REF	0.0204	0.011421	1.788	1628	1563	24331
FulaniB	LWK	Spain_IA_Celt_1000-300BCE	Chimp.REF	0.0204	0.001513	13.485	11073	10630	168906
FulaniB	Wali	Spain_LBA_1000-300BCE	Chimp.REF	0.0204	0.011165	1.826	1109	1065	17274
FulaniB	Laka	Greece_N_6000-3000BCE	Chimp.REF	0.0204	0.00314	6.491	9056	8694	136526
FulaniB	LWK	Spain_HG_8000-6000BCE	Chimp.REF	0.0204	0.001523	13.37	12212	11725	187794
FulaniB	Kenya_Nyarindi_LSA_Kansyore_3000-1000BCE	Jordan_LBA_3000-1000BCE	Chimp.REF	0.0204	0.01017	2.002	1711	1642	25345
FulaniB	Laka	Iran_BA_HajjiFiruz_3000-1000BCE	Chimp.REF	0.0204	0.003158	6.464	10277	9866	154852
FulaniB	LWK	Greece_Peloponnese_N_6000-3000BCE	Chimp.REF	0.0204	0.001386	14.707	12733	12224	195145
FulaniB	Bantu	Spain_EBA_Mallorca_3000-1000BCE	Chimp.REF	0.0204	0.003284	6.217	3431	3294	51583
FulaniB	Gambian	Druze	Chimp.REF	0.0204	0.002281	8.949	13393	12857	207660
FulaniB	Luo	Bedouin	Chimp.REF	0.0204	0.002466	8.258	13414	12878	207659
FulaniB	Gambian	Italy_North_EarlyMedieval_Langobards_500-1900CE	Chimp.REF	0.0204	0.002337	8.711	13143	12618	202709
FulaniB	Gambian	Portugal_Mesolithic_6000-3000BCE	Chimp.REF	0.0204	0.006186	3.305	2082	1999	32297
FulaniB	Gambian	Spain_MN_3000-1000BCE	Chimp.REF	0.0204	0.003025	6.749	10815	10382	165849
FulaniB	LWK	Italy_IA_Republic_1000-300BCE	Chimp.REF	0.0204	0.001361	15	13522	12981	207645
FulaniB	Massa	Italy_Sardinia_C_6000-3000BCE	Chimp.REF	0.0204	0.007369	2.764	1430	1373	21975
FulaniB	Luo	Italy_Sardinia_IA_Punic_1000-300BCE	Chimp.REF	0.0204	0.002726	7.483	12421	11924	190333
FulaniB	Fali	Italy_Sardinia_BA_Nuragic_3000-1000BCE	Chimp.REF	0.0204	0.003161	6.466	13035	12513	201931
FulaniB	LWK	Italy_Sardinia_Medieval_500-1900CE	Chimp.REF	0.0204	0.001775	11.505	7456	7157	113672
FulaniB	Fali	Italy_Sardinia_Medieval_500-1900CE	Chimp.REF	0.0204	0.004682	4.357	7365	7071	113672
FulaniB	LWK	Syria_Ebla_EMBA_3000-1000BCE	Chimp.REF	0.0204	0.001395	14.634	12341	11847	189482
FulaniB	Wali	Greece_Helladic_3000-1000BCE	Chimp.REF	0.0204	0.003776	5.39	12542	12041	195865
FulaniB	Fali	Sardinian	Chimp.REF	0.0204	0.002979	6.863	13371	12835	207863
FulaniA	Kenya_IA_Pastoral_500-1900CE	Russia_Caucasus_EBA_Yamnaya_3000-1000BCE	Chimp.REF	0.0203	0.004881	4.165	8535	8195	128854
FulaniA	Aari	Greece_Logkas_MBA_3000-1000BCE	Chimp.REF	0.0203	0.003021	6.712	14106	13545	206430
FulaniA	Aari	Russian	Chimp.REF	0.0203	0.002748	7.403	14074	13513	206326
FulaniB	Mandenka	Hazara	Chimp.REF	0.0203	0.001398	14.501	13345	12815	207863
FulaniB	Tanzania_PN_IA_1000-300BCE	Turkey_N_8000-6000BCE	Chimp.REF	0.0203	0.018431	1.101	517	497	7746
FulaniB	Luo	Iran_Hasanlu_IA_1000-300BCE	Chimp.REF	0.0203	0.002979	6.804	11659	11196	179173
FulaniB	Wali	Greece_BA_Mycenaean_Pylos_3000-1000BCE	Chimp.REF	0.0203	0.006873	2.951	2861	2747	45338
FulaniB	Luhya	Russia_Samara_EBA_Yamnaya_3000-1000BCE	Chimp.REF	0.0203	0.002603	7.807	13124	12601	201310
FulaniB	LWK	Spain_HG_6000-3000BCE	Chimp.REF	0.0203	0.001455	13.95	12536	12037	192367
FulaniB	Gambian	Spain_MLN_6000-3000BCE	Chimp.REF	0.0203	0.002429	8.353	13054	12535	200603
FulaniB	Tanzania_PN_IA_1000-300BCE	Jordan_PPNB_8000-6000BCE	Chimp.REF	0.0203	0.026159	0.777	364	349	5323
FulaniB	Luo	Russia_Kalmykia_EBA_Yamnaya_3000-1000BCE	Chimp.REF	0.0203	0.002692	7.546	12875	12362	197702
FulaniB	LWK	Egypt_ThirdIntermediatePeriod_1000-300BCE	Chimp.REF	0.0203	0.001911	10.639	6703	6436	101430
FulaniB	Tanzania_Pemba_500-1900CE	Iran_BA_HajjiFiruz_3000-1000BCE	Chimp.REF	0.0203	0.005828	3.485	7894	7580	119695
FulaniB	Wolof	Jordan_PPNB_10000-8000BCE	Chimp.REF	0.0203	0.007671	2.651	1443	1386	22206
FulaniB	Gambian	Spain_Islamic_500-1900CE	Chimp.REF	0.0203	0.002588	7.864	12473	11976	191694
FulaniB	Uganda_Munsa_LIA_500-1900CE	Gibraltar_EN_6000-3000BCE	Chimp.REF	0.0203	0.01167	1.737	2132	2047	32442
FulaniB	Mandenka	Moldova_Cimmerian_1000-300BCE	Chimp.REF	0.0203	0.001935	10.471	8705	8359	136048
FulaniB	Gambian	Italy_Sardinia_MBA_3000-1000BCE	Chimp.REF	0.0203	0.003107	6.527	9628	9245	148084
FulaniB	Gambian	Italy_Imperial_300BCE-500CE	Chimp.REF	0.0203	0.002295	8.865	13426	12890	207624
FulaniB	Gambian	Italy_Medieval_EarlyModern_500-1900CE	Chimp.REF	0.0203	0.002282	8.895	13410	12877	207627
FulaniB	Ethiopia_3000-1000BCE	Italy_Sardinia_EarlyMedieval_500-1900CE	Chimp.REF	0.0203	0.016689	1.218	972	933	14247
FulaniB	Fali	Greece_Helladic_3000-1000BCE	Chimp.REF	0.0203	0.003787	5.366	12561	12060	195865
FulaniB	Kenya_LSA_300BCE-500CE	Sardinian	Chimp.REF	0.0203	0.004572	4.447	8539	8199	127214
FulaniB	Gambian	Russian	Chimp.REF	0.0203	0.002277	8.902	13414	12881	207660
FulaniB	Kenya_LSA_300BCE-500CE	Bergamo	Chimp.REF	0.0203	0.004602	4.415	8546	8205	127214
FulaniB	Wali	Mozabite	Chimp.REF	0.0203	0.002899	7.012	13175	12650	207861
FulaniB	Fali	Iranian	Chimp.REF	0.0203	0.003239	6.264	13345	12814	207657
FulaniB	Tanzania_Pemba_500-1900CE	Hungarian	Chimp.REF	0.0203	0.004756	4.272	8651	8306	131230
FulaniA	Congo_MatangaiTuru_IA_500-1900CE	Spain_C_3000-1000BCE	Chimp.REF	0.0202	0.016036	1.259	666	639	9889
FulaniA	Aari	Palestinian	Chimp.REF	0.0202	0.00271	7.452	13997	13443	206384
FulaniA	Kenya_IA_Pastoral_500-1900CE	Italy_Sardinia_LA_300BCE-500CE	Chimp.REF	0.0202	0.016988	1.188	599	575	9147
FulaniB	Gambian	Portugal_C_6000-3000BCE	Chimp.REF	0.0202	0.002565	7.866	13099	12581	202204
FulaniB	LWK	Portugal_MBA_3000-1000BCE	Chimp.REF	0.0202	0.001329	15.168	13461	12929	207758
FulaniB	Luhya	Hazara	Chimp.REF	0.0202	0.00247	8.181	13453	12920	207657
FulaniB	Tanzania_Pemba_500-1900CE	Spain_EN_6000-3000BCE	Chimp.REF	0.0202	0.004783	4.228	8660	8317	131340
FulaniB	Fali	Italy_North_BellBeaker_3000-1000BCE	Chimp.REF	0.0202	0.00391	5.158	10742	10317	165722
FulaniB	Tanzania_Pemba_500-1900CE	Spain_MLN_6000-3000BCE	Chimp.REF	0.0202	0.004624	4.371	8669	8325	131275
FulaniB	Tanzania_Pemba_500-1900CE	Iran_GanjDareh_N_8000-6000BCE	Chimp.REF	0.0202	0.005869	3.45	7837	7525	119571
FulaniB	LWK	Iran_GanjDareh_3000-1000BCE	Chimp.REF	0.0202	0.001695	11.911	9501	9125	144303
FulaniB	LWK	Italy_Sicily_EBA_3000-1000BCE	Chimp.REF	0.0202	0.001419	14.268	12391	11899	188692
FulaniB	Luo	Portugal_LBA_1000-300BCE	Chimp.REF	0.0202	0.011452	1.763	567	545	8742
FulaniB	LWK	Portugal_EBA_3000-1000BCE	Chimp.REF	0.0202	0.003812	5.292	1603	1539	24502
FulaniB	Tanzania_Pemba_500-1900CE	Italy_Sardinia_IA_1000-300BCE	Chimp.REF	0.0202	0.005326	3.798	7580	7279	114846
FulaniB	Laka	Iran_ShahrISokhta_BA2_3000-1000BCE	Chimp.REF	0.0202	0.002803	7.222	9963	9567	150152
FulaniB	LWK	Druze	Chimp.REF	0.0202	0.001263	15.993	13488	12954	207899
FulaniB	Bantu	Spain_MLN_3000-1000BCE	Chimp.REF	0.0202	0.002295	8.795	7300	7011	111439
FulaniB	Kenya_Nyarindi_LSA_Kansyore_3000-1000BCE	Spain_Girona_Visigoth_500-1900CE	Chimp.REF	0.0202	0.011613	1.737	1538	1477	22733
FulaniB	Bantu	Italy_C_6000-3000BCE	Chimp.REF	0.0202	0.002512	8.058	6733	6466	104021
FulaniB	LWK	Italy_Imperial_300BCE-500CE	Chimp.REF	0.0202	0.001283	15.757	13522	12986	207864
FulaniB	Luo	Italy_Sardinia_EarlyMedieval_500-1900CE	Chimp.REF	0.0202	0.008983	2.245	951	913	14235
FulaniB	Laka	Turkey_Arslantepe_EBA_3000-1000BCE	Chimp.REF	0.0202	0.002474	8.166	12361	11871	186487
FulaniB	Luo	Lebanon_Eroman_300BCE-500CE	Chimp.REF	0.0202	0.00269	7.491	13487	12954	207381
FulaniB	Tanzania_Pemba_500-1900CE	Lebanon_IA_1000-300BCE	Chimp.REF	0.0202	0.004662	4.343	8643	8300	131177
FulaniB	LWK	Greece_Logkas_MBA_3000-1000BCE	Chimp.REF	0.0202	0.001421	14.218	13531	12995	207845
FulaniB	LWK	Greece_Minoan_Kephala_Petras_3000-1000BCE	Chimp.REF	0.0202	0.001521	13.286	13273	12747	203810
FulaniB	Fali	Basque	Chimp.REF	0.0202	0.002995	6.749	13396	12866	207861
FulaniB	LWK	Iraqi_Jew	Chimp.REF	0.0202	0.001353	14.904	13505	12971	207661
FulaniB	Kaba	Moroccan	Chimp.REF	0.0202	0.002451	8.245	13191	12668	202265
FulaniB	Mandenka	Berbers	Chimp.REF	0.0202	0.00158	12.814	13267	12740	207863
FulaniB	Gambian	Italian	Chimp.REF	0.0202	0.002399	8.442	13404	12872	207661
FulaniB	Fali	Yemenite_Jew	Chimp.REF	0.0202	0.003224	6.255	13339	12812	207659
FulaniA	Congo_MatangaiTuru_IA_500-1900CE	Spain_NazariPeriod_500-1900CE	Chimp.REF	0.0201	0.017983	1.116	626	601	9435
FulaniA	Aari	Druze	Chimp.REF	0.0201	0.002746	7.324	14050	13496	206384
FulaniB	Mandenka	Morocco_EN_8000-6000BCE	Chimp.REF	0.0201	0.002092	9.605	7562	7264	118754
FulaniA	Kenya_IA_Pastoral_1000-300BCE	Italy_Sardinia_C_BA_3000-1000BCE	Chimp.REF	0.0201	0.0152	1.325	1129	1085	17308
FulaniB	Gambian	Israel_MLBA_3000-1000BCE	Chimp.REF	0.0201	0.0025	8.049	12139	11660	186417
FulaniB	Fali	Portugal_C_6000-3000BCE	Chimp.REF	0.0201	0.003432	5.86	13073	12557	202438
FulaniB	Tanzania_Pemba_500-1900CE	Portugal_LN_C_3000-1000BCE	Chimp.REF	0.0201	0.004956	4.055	8663	8322	131308
FulaniB	Mandenka	Iran_TepeAbdulHosein_N_8000-6000BCE	Chimp.REF	0.0201	0.001597	12.619	12249	11765	191651
FulaniB	Tanzania_Pemba_500-1900CE	Russia_Samara_EBA_Yamnaya_6000-3000BCE	Chimp.REF	0.0201	0.005247	3.826	8097	7779	123050
FulaniB	Luo	Spain_Iberia_3000-1000BCE	Chimp.REF	0.0201	0.01328	1.51	509	489	7646
FulaniB	LWK	Jordan_LBA_3000-1000BCE	Chimp.REF	0.0201	0.001295	15.482	13272	12750	203105
FulaniB	Fali	Jordan_LBA_3000-1000BCE	Chimp.REF	0.0201	0.003118	6.434	13133	12616	203105
FulaniB	Luo	Turkey_EBA_3000-1000BCE	Chimp.REF	0.0201	0.002735	7.36	13303	12778	204632
FulaniB	Tanzania_Pemba_500-1900CE	Iran_C_TepeHissar_6000-3000BCE	Chimp.REF	0.0201	0.006059	3.314	6316	6067	96574
FulaniB	Kaba	Iran_IA_HajjiFiruz_3000-1000BCE	Chimp.REF	0.0201	0.004004	5.026	5845	5615	87267
FulaniB	Bantu	Gibraltar_EBA_3000-1000BCE	Chimp.REF	0.0201	0.002169	9.28	6979	6704	105528
FulaniB	Ethiopia_3000-1000BCE	Iran_ShahrISokhta_BA2_6000-3000BCE	Chimp.REF	0.0201	0.006267	3.199	7609	7310	112654
FulaniB	Ethiopia_3000-1000BCE	Turkey_MLBA_AssyrianColonyPeriod_3000-1000BCE	Chimp.REF	0.0201	0.006031	3.329	8750	8406	131976
FulaniB	Wali	Kazakhstan_EBA_Yamnaya_3000-1000BCE	Chimp.REF	0.0201	0.003985	5.056	13320	12794	207834
FulaniB	LWK	Palestinian	Chimp.REF	0.0201	0.001238	16.204	13453	12923	207899
FulaniB	Gambian	Palestinian	Chimp.REF	0.0201	0.00224	8.96	13356	12830	207660
FulaniB	Kenya_Nyarindi_LSA_Kansyore_3000-1000BCE	Italy_Sardinia_C_MonteClaro_3000-1000BCE	Chimp.REF	0.0201	0.010809	1.859	1638	1574	24545
FulaniB	Mandenka	Russia_Caucasus_EBA_Yamnaya_3000-1000BCE	Chimp.REF	0.0201	0.001853	10.837	8786	8440	135067
FulaniB	LWK	Israel_Ashkelon_LBA_3000-1000BCE	Chimp.REF	0.0201	0.002099	9.574	5103	4901	78317
FulaniB	Bantu	Italy_Sardinia_C_6000-3000BCE	Chimp.REF	0.0201	0.004777	4.218	1445	1388	21969
FulaniB	GWD	Spain_HG_before10000BCE	Chimp.REF	0.0201	0.00635	3.171	441	423	6664
FulaniB	Luo	Turkish	Chimp.REF	0.0201	0.002619	7.671	13461	12931	207659
FulaniB	LWK	Samaritan	Chimp.REF	0.0201	0.001441	13.979	13515	12981	207629
FulaniA	Aari	Iran_ShahrISokhta_BA2_6000-3000BCE	Chimp.REF	0.02	0.004094	4.889	7649	7349	112029
FulaniA	Aari	Italy_Sardinia_LA_500-1900CE	Chimp.REF	0.02	0.006168	3.246	2848	2736	41508
FulaniB	Fali	Iran_C_TepeHissar_3000-1000BCE	Chimp.REF	0.02	0.003414	5.857	11226	10786	172880
FulaniB	Luo	Iran_LN_6000-3000BCE	Chimp.REF	0.02	0.003829	5.222	6151	5910	94102
FulaniB	Wali	Russia_Kalmykia_EBA_Yamnaya_3000-1000BCE	Chimp.REF	0.02	0.003394	5.893	12744	12244	197936
FulaniB	Laka	Spain_IA_1000-300BCE	Chimp.REF	0.02	0.002658	7.523	11218	10778	168069
FulaniB	Gambian	Turkey_EBA_3000-1000BCE	Chimp.REF	0.02	0.002506	7.995	13241	12721	204632
FulaniB	LWK	Italy_Sicily_MN_6000-3000BCE	Chimp.REF	0.02	0.001421	14.106	12882	12376	197633
FulaniB	Fali	Italy_Sicily_MN_6000-3000BCE	Chimp.REF	0.02	0.003302	6.053	12755	12255	197633
FulaniB	Fali	Iran_BA_HajjiFiruz_3000-1000BCE	Chimp.REF	0.02	0.004202	4.769	10252	9849	159088
FulaniB	LWK	Spain_Islamic_500-1900CE	Chimp.REF	0.02	0.001362	14.664	12562	12070	191921
FulaniB	GWD	Spain_Carolingian_500-1900CE	Chimp.REF	0.02	0.001997	9.997	5398	5186	83756
FulaniB	Tanzania_PN_IA_1000-300BCE	Spain_LBA_3000-1000BCE	Chimp.REF	0.02	0.040444	0.494	173	166	2473
FulaniB	Laka	Italian_North	Chimp.REF	0.02	0.002667	7.482	13357	12834	201693
FulaniB	Tanzania_Pemba_500-1900CE	Turkey_Ikiztepe_6000-3000BCE	Chimp.REF	0.02	0.006143	3.249	5998	5763	90978
FulaniB	Kenya_LSA_300BCE-500CE	Lebanon_Eroman_300BCE-500CE	Chimp.REF	0.02	0.004977	4.018	8551	8216	127179
FulaniB	Kenya_LSA_300BCE-500CE	Italy_Medieval_500-1900CE	Chimp.REF	0.02	0.005193	3.852	8180	7859	122485
FulaniB	Gambian	Italy_Medieval_500-1900CE	Chimp.REF	0.02	0.002612	7.668	12800	12298	198919
FulaniB	Mandenka	Moroccan	Chimp.REF	0.02	0.001426	14.011	13216	12698	207863
FulaniB	Fali	Italian	Chimp.REF	0.02	0.003156	6.337	13367	12842	207901
FulaniA	Sengwer	Iran_Wezmeh_N_8000-6000BCE	Chimp.REF	0.0199	0.003077	6.46	13854	13313	206293
FulaniA	Aari	Jordan_PPNB_8000-6000BCE	Chimp.REF	0.0199	0.003943	5.046	7179	6899	105046
FulaniA	Aari	Gibraltar_EBA_3000-1000BCE	Chimp.REF	0.0199	0.003909	5.094	7261	6977	104869
FulaniA	Mursi	Iran_ShahrISokhta_BA3_3000-1000BCE	Chimp.REF	0.0199	0.00948	2.1	896	861	13305
FulaniB	Luo	Iran_C_TepeHissar_3000-1000BCE	Chimp.REF	0.0199	0.002737	7.264	11332	10890	172667
FulaniB	Tanzania_Pemba_500-1900CE	Greece_LN_6000-3000BCE	Chimp.REF	0.0199	0.005384	3.689	8337	8012	126680
FulaniB	Luhya	Iran_Wezmeh_N_8000-6000BCE	Chimp.REF	0.0199	0.002946	6.747	13445	12921	207463
FulaniB	LWK	Jordan_EBA_3000-1000BCE	Chimp.REF	0.0199	0.001421	14.009	10555	10143	160970
FulaniB	Kaba	Jordan_PPNC_8000-6000BCE	Chimp.REF	0.0199	0.004419	4.508	3865	3714	58312
FulaniB	Luo	Turkey_N_6000-3000BCE	Chimp.REF	0.0199	0.002707	7.337	12734	12238	196190
FulaniB	Gambian	Turkey_N_6000-3000BCE	Chimp.REF	0.0199	0.002543	7.82	12673	12179	196192
FulaniB	Luo	Israel_Natufian_before10000BCE	Chimp.REF	0.0199	0.006105	3.261	2307	2217	35541
FulaniB	Tanzania_Pemba_500-1900CE	Italy_North_Villabruna_HG_before10000BCE	Chimp.REF	0.0199	0.006016	3.314	7888	7580	120427
FulaniB	LWK	Ukraine_EBA_Yamnaya_3000-1000BCE	Chimp.REF	0.0199	0.001621	12.283	9665	9287	147757
FulaniB	Wali	Spain_Visigoth_500-1900CE	Chimp.REF	0.0199	0.003636	5.469	10584	10171	163899
FulaniB	Tanzania_Pemba_500-1900CE	Spain_Menorca_LBA_1000-300BCE	Chimp.REF	0.0199	0.005996	3.321	7613	7316	115099
FulaniB	Luo	Iran_HajjiFiruz_C_6000-3000BCE	Chimp.REF	0.0199	0.002913	6.817	11209	10772	171586
FulaniB	Luo	Italy_Sicily_EBA_3000-1000BCE	Chimp.REF	0.0199	0.002799	7.111	12349	11867	188467
FulaniB	Kaba	Iran_BA1_ShahrISokhta_3000-1000BCE	Chimp.REF	0.0199	0.00268	7.424	11077	10645	166432
FulaniB	Gambian	Bedouin	Chimp.REF	0.0199	0.002261	8.804	13344	12823	207661
FulaniB	Ethiopia_3000-1000BCE	Palestinian	Chimp.REF	0.0199	0.003735	5.319	13831	13292	207826
FulaniB	Gambian	Moldova_Cimmerian_1000-300BCE	Chimp.REF	0.0199	0.00306	6.518	8744	8402	135907
FulaniB	LWK	Moldova_Glinoe_Scythian_300BCE-500CE	Chimp.REF	0.0199	0.001442	13.77	12656	12163	194736
FulaniB	Gambian	Spain_IA_300BCE-500CE	Chimp.REF	0.0199	0.00331	6.018	7457	7165	114424
FulaniB	LWK	Italy_Sardinia_C_3000-1000BCE	Chimp.REF	0.0199	0.00157	12.654	10705	10288	163236
FulaniB	LWK	Lebanon_Medieval_500-1900CE	Chimp.REF	0.0199	0.001439	13.798	13322	12804	204690
FulaniB	Gambian	Italy_LA_300BCE-500CE	Chimp.REF	0.0199	0.00235	8.459	13412	12889	207627
FulaniB	LWK	Italy_Sardinia_C_BA_3000-1000BCE	Chimp.REF	0.0199	0.001516	13.147	11845	11382	182465
FulaniB	Kenya_Nyarindi_LSA_Kansyore_3000-1000BCE	Iraqi_Jew	Chimp.REF	0.0199	0.01057	1.879	1713	1646	25346
FulaniB	Kenya_LSA_300BCE-500CE	Jordanian	Chimp.REF	0.0199	0.004748	4.182	8531	8199	127099
FulaniB	Gambian	Jordanian	Chimp.REF	0.0199	0.002319	8.602	13408	12883	207660
FulaniB	Luo	Hungarian	Chimp.REF	0.0199	0.002618	7.593	13478	12952	207657
FulaniB	Wali	Saharawi	Chimp.REF	0.0199	0.003182	6.244	13230	12714	207663
FulaniA	Masai	Greece_Minoan_Odigitria_3000-1000BCE	Chimp.REF	0.0198	0.005412	3.657	3199	3074	49216
FulaniA	Aari	Iran_IA_HajjiFiruz_3000-1000BCE	Chimp.REF	0.0198	0.00418	4.746	6183	5942	89136
FulaniA	Aari	Lebanon_Medieval_500-1900CE	Chimp.REF	0.0198	0.003074	6.446	13892	13352	203301
FulaniA	Uganda_Munsa_LIA_500-1900CE	Iran_Mesolithic_HotuIIIb_10000-8000BCE	Chimp.REF	0.0198	0.034442	0.575	225	216	3459
FulaniA	Aari	Turkey_Arslantepe_LateC_6000-3000BCE	Chimp.REF	0.0198	0.002809	7.046	13681	13150	200068
FulaniA	Aari	Turkey_C_6000-3000BCE	Chimp.REF	0.0198	0.003451	5.727	11911	11449	173575
FulaniB	LWK	Spain_NazariPeriod_500-1900CE	Chimp.REF	0.0198	0.001437	13.783	11093	10662	169934
FulaniB	Wali	Iran_TepeAbdulHosein_N_8000-6000BCE	Chimp.REF	0.0198	0.003533	5.598	12207	11734	191688
FulaniB	Wali	Greece_BA_Mycenaean_3000-1000BCE	Chimp.REF	0.0198	0.005109	3.884	4882	4692	77298
FulaniB	LWK	Italy_North_BellBeaker_3000-1000BCE	Chimp.REF	0.0198	0.001505	13.177	10858	10436	165722
FulaniB	Wali	Russia_Samara_EBA_Yamnaya_3000-1000BCE	Chimp.REF	0.0198	0.003331	5.959	12976	12470	201551
FulaniB	Fali	Portugal_C_3000-1000BCE	Chimp.REF	0.0198	0.003456	5.73	12023	11556	185819
FulaniB	Kaba	Iran_LN_6000-3000BCE	Chimp.REF	0.0198	0.003993	4.966	6070	5834	91707
FulaniB	Bantu	Italy_North_Remedello_C_6000-3000BCE	Chimp.REF	0.0198	0.002289	8.668	7098	6821	110593
FulaniB	Ethiopia_3000-1000BCE	Spain_Visigoth_500-1900CE	Chimp.REF	0.0198	0.004871	4.057	11048	10620	163851
FulaniB	Luo	Spain_Visigoth_300BCE-500CE	Chimp.REF	0.0198	0.003228	6.138	9651	9276	147623
FulaniB	Tanzania_Pemba_500-1900CE	Italy_Sicily_LBA_3000-1000BCE	Chimp.REF	0.0198	0.005116	3.874	8473	8144	127599
FulaniB	Gambian	Spain_IA_Celt_1000-300BCE	Chimp.REF	0.0198	0.002901	6.828	10983	10556	168703
FulaniB	LWK	IBS	Chimp.REF	0.0198	0.001264	15.705	13503	12977	207901
FulaniB	Fali	IBS	Chimp.REF	0.0198	0.002998	6.619	13367	12847	207901
FulaniB	LWK	Greece_N_6000-3000BCE	Chimp.REF	0.0198	0.001738	11.415	9148	8792	140283
FulaniB	LWK	Turkey_EBA_3000-1000BCE	Chimp.REF	0.0198	0.001363	14.549	13332	12813	204869
FulaniB	Fali	Greece_Peloponnese_N_6000-3000BCE	Chimp.REF	0.0198	0.003259	6.063	12611	12122	195145
FulaniB	Gambian	Lebanon_MBA_3000-1000BCE	Chimp.REF	0.0198	0.002487	7.979	13254	12738	205613
FulaniB	Massa	Spain_EBA_Africa_3000-1000BCE	Chimp.REF	0.0198	0.004737	4.183	4293	4126	66316
FulaniB	Mandenka	Iran_ShahrISokhta_BA2_6000-3000BCE	Chimp.REF	0.0198	0.002023	9.775	7311	7027	112659
FulaniB	Kenya_LSA_300BCE-500CE	Bedouin	Chimp.REF	0.0198	0.004475	4.428	8488	8158	127235
FulaniB	LWK	Spain_Girona_Visigoth_500-1900CE	Chimp.REF	0.0198	0.001514	13.081	10295	9896	156994
FulaniB	Fali	Spain_Girona_Visigoth_500-1900CE	Chimp.REF	0.0198	0.00384	5.156	10198	9802	156994
FulaniB	Esan	Moldova_Glinoe_Scythian_1000-300BCE	Chimp.REF	0.0198	0.006104	3.25	2285	2196	36077
FulaniB	Ethiopia_3000-1000BCE	Portugal_Mesolithic_6000-3000BCE	Chimp.REF	0.0198	0.012256	1.619	2139	2056	32329
FulaniB	LWK	Turkey_Arslantepe_EBA_3000-1000BCE	Chimp.REF	0.0198	0.001406	14.109	12463	11978	191645
FulaniB	LWK	Lebanon_Hellenistic_300BCE-500CE	Chimp.REF	0.0198	0.001754	11.271	8800	8459	136934
FulaniB	Luo	Italy_Medieval_500-1900CE	Chimp.REF	0.0198	0.002739	7.215	12853	12354	198919
FulaniB	LWK	Italy_Medieval_500-1900CE	Chimp.REF	0.0198	0.001381	14.313	12882	12383	199151
FulaniB	Fali	Tuscan	Chimp.REF	0.0198	0.003043	6.512	13347	12829	207862
FulaniA	Kenya_500-1900CE	Spain_MBA_Formentera_3000-1000BCE	Chimp.REF	0.0197	0.014368	1.371	1520	1461	22254
FulaniA	Sengwer	Portugal_Mesolithic_6000-3000BCE	Chimp.REF	0.0197	0.006365	3.094	2156	2073	32108
FulaniB	Fali	Portugal_MN_3000-1000BCE	Chimp.REF	0.0197	0.003499	5.634	13316	12802	207019
FulaniB	Luhya	Iran_TepeAbdulHosein_N_8000-6000BCE	Chimp.REF	0.0197	0.00276	7.147	12338	11861	191462
FulaniB	Kenya_Nyarindi_LSA_Kansyore_3000-1000BCE	Israel_C_6000-3000BCE	Chimp.REF	0.0197	0.010328	1.903	1690	1625	25072
FulaniB	Laka	Jordan_PPNB_8000-6000BCE	Chimp.REF	0.0197	0.003506	5.619	6818	6555	102848
FulaniB	LWK	Israel_PPNB_8000-6000BCE	Chimp.REF	0.0197	0.001689	11.648	9154	8800	139850
FulaniB	Kenya_Nyarindi_LSA_Kansyore_3000-1000BCE	Italy_Sardinia_LBA_3000-1000BCE	Chimp.REF	0.0197	0.010812	1.823	1652	1588	24705
FulaniB	Gambian	Spain_Menorca_LBA_1000-300BCE	Chimp.REF	0.0197	0.0032	6.15	9404	9041	143646
FulaniB	Fali	Iran_GanjDareh_3000-1000BCE	Chimp.REF	0.0197	0.004344	4.54	9399	9035	144303
FulaniB	Gambian	Gibraltar_EN_6000-3000BCE	Chimp.REF	0.0197	0.004435	4.445	4491	4318	68826
FulaniB	Luhya	Spain_LBA_3000-1000BCE	Chimp.REF	0.0197	0.005338	3.682	3153	3031	48246
FulaniB	Luo	Turkey_OldHittitePeriod_3000-1000BCE	Chimp.REF	0.0197	0.003033	6.493	11942	11480	185540
FulaniB	Wolof	Spain_UP_Azilian_10000-8000BCE	Chimp.REF	0.0197	0.004902	4.014	4044	3888	62990
FulaniB	Fali	Lebanon_Medieval_500-1900CE	Chimp.REF	0.0197	0.00345	5.702	13203	12694	204690
FulaniB	Tanzania_Pemba_500-1900CE	Italy_C_3000-1000BCE	Chimp.REF	0.0197	0.005236	3.766	8668	8332	130926
FulaniB	Kenya_Nyarindi_LSA_Kansyore_3000-1000BCE	Syria_Ebla_EMBA_3000-1000BCE	Chimp.REF	0.0197	0.010685	1.845	1677	1612	24903
FulaniB	LWK	Greece_Koufonisi_Cycladic_3000-1000BCE	Chimp.REF	0.0197	0.001426	13.825	13331	12816	205886
FulaniB	Mandenka	Italy_Tagliente_Lpaleolithic_before10000BCE	Chimp.REF	0.0197	0.003514	5.603	2122	2040	33052
FulaniB	Gambian	Iraqi_Jew	Chimp.REF	0.0197	0.00237	8.302	13396	12879	207660
FulaniB	Fali	Polish	Chimp.REF	0.0197	0.003482	5.649	13314	12801	207650
FulaniA	Congo_MatangaiTuru_IA_500-1900CE	Iran_C_TepeHissar_3000-1000BCE	Chimp.REF	0.0196	0.017446	1.125	643	618	9584
FulaniA	Aari	Russia_Samara_EBA_Yamnaya_6000-3000BCE	Chimp.REF	0.0196	0.00302	6.478	11823	11370	173575
FulaniA	Kenya_IA_Pastoral_500-1900CE	Iran_BA1_ShahrISokhta_3000-1000BCE	Chimp.REF	0.0196	0.004222	4.653	10383	9983	157365
FulaniA	Aari	Israel_Ashkelon_IA_3000-1000BCE	Chimp.REF	0.0196	0.003737	5.239	8003	7696	117184
FulaniB	Gambian	Spain_NazariPeriod_500-1900CE	Chimp.REF	0.0196	0.002785	7.031	11005	10582	169733
FulaniB	LWK	Turkey_Boncuklu_N_10000-8000BCE	Chimp.REF	0.0196	0.001457	13.486	13050	12547	201151
FulaniB	Gambian	Turkey_Boncuklu_N_10000-8000BCE	Chimp.REF	0.0196	0.002639	7.427	12946	12448	200918
FulaniB	Luo	Greece_BA_Mycenaean_Pylos_3000-1000BCE	Chimp.REF	0.0196	0.005331	3.685	2909	2797	45229
FulaniB	Gambian	Greece_BA_Mycenaean_Pylos_3000-1000BCE	Chimp.REF	0.0196	0.005214	3.754	2900	2788	45229
FulaniB	Wali	Italy_North_BellBeaker_3000-1000BCE	Chimp.REF	0.0196	0.003729	5.265	10708	10296	165722
FulaniB	LWK	Russia_Samara_EBA_Yamnaya_6000-3000BCE	Chimp.REF	0.0196	0.00146	13.438	11371	10933	174611
FulaniB	Gambian	Israel_PPNB_8000-6000BCE	Chimp.REF	0.0196	0.003369	5.803	9085	8736	139676
FulaniB	LWK	Ukraine_Ozera_EBA_Yamnaya_6000-3000BCE	Chimp.REF	0.0196	0.001904	10.282	7220	6942	110320
FulaniB	Bantu	Spain_Menorca_LBA_1000-300BCE	Chimp.REF	0.0196	0.002093	9.346	9464	9101	143797
FulaniB	Kenya_Kansyore_1000-300BCE	Italy_Sicily_LBA_3000-1000BCE	Chimp.REF	0.0196	0.01667	1.173	742	713	11347
FulaniB	LWK	TSI	Chimp.REF	0.0196	0.00127	15.401	13495	12977	207901
FulaniB	Gambian	Spain_EBA_Africa_3000-1000BCE	Chimp.REF	0.0196	0.004638	4.222	4291	4126	66232
FulaniB	Laka	Iran_BA1_ShahrISokhta_3000-1000BCE	Chimp.REF	0.0196	0.002488	7.865	11101	10675	166432
FulaniB	LWK	Turkey_OldHittitePeriod_3000-1000BCE	Chimp.REF	0.0196	0.001542	12.738	11974	11513	185766
FulaniB	LWK	Bedouin	Chimp.REF	0.0196	0.00124	15.836	13438	12920	207900
FulaniB	Laka	Moldova_Cimmerian_1000-300BCE	Chimp.REF	0.0196	0.003196	6.126	8709	8374	132395
FulaniB	Fali	Italy_LA_300BCE-500CE	Chimp.REF	0.0196	0.003079	6.37	13367	12853	207867
FulaniB	LWK	Lebanon_IA_1000-300BCE	Chimp.REF	0.0196	0.001294	15.143	13476	12958	207424
FulaniB	Kenya_LSA_300BCE-500CE	Greece_Minoan_Kephala_Petras_3000-1000BCE	Chimp.REF	0.0196	0.005833	3.358	8391	8069	124931
FulaniB	LWK	Turkey_C_6000-3000BCE	Chimp.REF	0.0196	0.001567	12.535	11439	10998	174613
FulaniB	Gambian	Turkish	Chimp.REF	0.0196	0.002364	8.296	13382	12867	207660
FulaniB	LWK	Yemenite_Jew	Chimp.REF	0.0196	0.001365	14.336	13464	12947	207659
FulaniA	Kenya_500-1900CE	Jordan_PPNB_8000-6000BCE	Chimp.REF	0.0195	0.014903	1.311	1154	1110	17196
FulaniA	Masai	Italy_North_Remedello_C_6000-3000BCE	Chimp.REF	0.0195	0.004045	4.826	7319	7039	112733
FulaniA	Sengwer	Israel_Natufian_before10000BCE	Chimp.REF	0.0195	0.006254	3.121	2383	2292	35269
FulaniA	Congo_MatangaiTuru_IA_500-1900CE	Spain_Visigoth_500-1900CE	Chimp.REF	0.0195	0.017909	1.087	621	597	9355
FulaniA	Sengwer	Iran_ShahrISokhta_BA2_3000-1000BCE	Chimp.REF	0.0195	0.003173	6.149	10334	9939	153352
FulaniA	Sengwer	Iran_ShahrISokhta_BA2_6000-3000BCE	Chimp.REF	0.0195	0.003929	4.951	7591	7301	112029
FulaniA	Aari	Syria_Ebla_EMBA_3000-1000BCE	Chimp.REF	0.0195	0.002962	6.577	12837	12346	188306
FulaniA	Aari	Iraqi_Jew	Chimp.REF	0.0195	0.00292	6.69	14066	13527	206138
FulaniB	Fali	Portugal_LN_C_3000-1000BCE	Chimp.REF	0.0195	0.003136	6.213	13326	12816	207475
FulaniB	Ethiopia_3000-1000BCE	Turkey_Boncuklu_N_10000-8000BCE	Chimp.REF	0.0195	0.004551	4.277	13410	12898	201092
FulaniB	Kenya_Nyarindi_LSA_Kansyore_3000-1000BCE	Spain_C_3000-1000BCE	Chimp.REF	0.0195	0.010226	1.911	1710	1644	25392
FulaniB	LWK	Russia_Samara_EBA_Yamnaya_3000-1000BCE	Chimp.REF	0.0195	0.001309	14.927	13139	12635	201551
FulaniB	Fali	Russia_Samara_EBA_Yamnaya_3000-1000BCE	Chimp.REF	0.0195	0.003248	6.016	13012	12513	201551
FulaniB	Akan	Iran_LN_6000-3000BCE	Chimp.REF	0.0195	0.005204	3.745	6090	5857	94220
FulaniB	Gambian	Italy_Sicily_MN_6000-3000BCE	Chimp.REF	0.0195	0.002592	7.515	12769	12281	197402
FulaniB	Laka	Iran_C_TepeHissar_6000-3000BCE	Chimp.REF	0.0195	0.003126	6.253	7958	7653	119750
FulaniB	Ethiopia_3000-1000BCE	Morocco_LN_6000-3000BCE	Chimp.REF	0.0195	0.008407	2.323	4129	3970	61211
FulaniB	Laka	Spain_LBA_3000-1000BCE	Chimp.REF	0.0195	0.005216	3.748	3128	3008	47046
FulaniB	Kenya_Kansyore_1000-300BCE	Spain_Girona_Visigoth_500-1900CE	Chimp.REF	0.0195	0.018592	1.049	709	682	10668
FulaniB	Kaba	Russia_Caucasus_EBA_Yamnaya_3000-1000BCE	Chimp.REF	0.0195	0.003227	6.054	8758	8422	131516
FulaniB	Gambian	Russia_Caucasus_EBA_Yamnaya_3000-1000BCE	Chimp.REF	0.0195	0.003166	6.163	8795	8458	134934
FulaniB	Laka	Russia_Caucasus_EBA_Yamnaya_6000-3000BCE	Chimp.REF	0.0195	0.005972	3.267	2247	2161	33925
FulaniB	Fali	Italy_Imperial_300BCE-500CE	Chimp.REF	0.0195	0.003025	6.438	13374	12863	207864
FulaniB	Kenya_LSA_300BCE-500CE	Italy_Medieval_EarlyModern_500-1900CE	Chimp.REF	0.0195	0.004701	4.15	8532	8205	127212
FulaniB	Gambian	Italy_Sardinia_LA_500-1900CE	Chimp.REF	0.0195	0.00532	3.668	2708	2604	41686
FulaniB	Gambian	Greece_Minoan_Kephala_Petras_3000-1000BCE	Chimp.REF	0.0195	0.002823	6.894	13164	12662	203574
FulaniB	Mandenka	Mozabite	Chimp.REF	0.0195	0.001328	14.694	13204	12699	207861
FulaniB	Kenya_LSA_300BCE-500CE	Iranian	Chimp.REF	0.0195	0.004862	4.008	8520	8195	127097
FulaniB	LWK	Turkish	Chimp.REF	0.0195	0.001331	14.64	13483	12968	207662
FulaniA	Kenya_IA_Pastoral_500-1900CE	Israel_MLBA_3000-1000BCE	Chimp.REF	0.0194	0.004161	4.662	11053	10632	166686
FulaniA	Aari	Spain_Iberia_3000-1000BCE	Chimp.REF	0.0194	0.012076	1.607	530	510	7655
FulaniA	Aari	Ukraine_EBA_Yamnaya_3000-1000BCE	Chimp.REF	0.0194	0.003477	5.577	10048	9666	146880
FulaniA	Aari	Italy_Sardinia_EBA_Nuragic_3000-1000BCE	Chimp.REF	0.0194	0.003627	5.355	10231	9841	149637
FulaniB	Laka	Spain_NazariPeriod_500-1900CE	Chimp.REF	0.0194	0.002591	7.484	10973	10556	165386
FulaniB	Ethiopia_3000-1000BCE	Portugal_MN_3000-1000BCE	Chimp.REF	0.0194	0.004641	4.18	13828	13301	206956
FulaniB	Kaba	Italy_South_HG_Paglicci_before20000BCE	Chimp.REF	0.0194	0.010004	1.941	867	834	13314
FulaniB	Fali	Spain_EN_6000-3000BCE	Chimp.REF	0.0194	0.003206	6.061	13365	12855	207230
FulaniB	Fali	Spain_C_3000-1000BCE	Chimp.REF	0.0194	0.003064	6.338	13422	12911	207896
FulaniB	Kaba	Iran_GanjDareh_N_8000-6000BCE	Chimp.REF	0.0194	0.002961	6.539	10388	9993	158197
FulaniB	LWK	Turkey_N_6000-3000BCE	Chimp.REF	0.0194	0.001397	13.876	12761	12276	196426
FulaniB	Kenya_LSA_300BCE-500CE	Spain_BA_3000-1000BCE	Chimp.REF	0.0194	0.00574	3.374	7741	7447	115644
FulaniB	Fali	TSI	Chimp.REF	0.0194	0.003011	6.453	13357	12848	207901
FulaniB	Luhya	Spain_LBA_1000-300BCE	Chimp.REF	0.0194	0.008778	2.214	1123	1081	17255
FulaniB	Gambian	Iran_BA_HajjiFiruz_3000-1000BCE	Chimp.REF	0.0194	0.003177	6.107	10281	9890	158909
FulaniB	Gambian	Spain_EBA_Mallorca_3000-1000BCE	Chimp.REF	0.0194	0.005054	3.835	3401	3272	51536
FulaniB	Luo	Spain_Islamic_500-1900CE	Chimp.REF	0.0194	0.002679	7.254	12522	12044	191694
FulaniB	Kaba	Moldova_Cimmerian_1000-300BCE	Chimp.REF	0.0194	0.003441	5.634	8676	8346	132395
FulaniB	Bantu	Spain_IA_300BCE-500CE	Chimp.REF	0.0194	0.002277	8.541	7517	7230	114533
FulaniB	Gambian	Italy_Sardinia_C_3000-1000BCE	Chimp.REF	0.0194	0.002842	6.812	10624	10221	163032
FulaniB	Fali	Italy_Medieval_EarlyModern_500-1900CE	Chimp.REF	0.0194	0.003072	6.32	13356	12847	207867
FulaniB	Wali	Italy_Sardinia_C_6000-3000BCE	Chimp.REF	0.0194	0.010446	1.857	1427	1372	21975
FulaniB	Fali	Turkey_Alalakh_MLBA_3000-1000BCE	Chimp.REF	0.0194	0.003099	6.248	13043	12548	201793
FulaniB	Gambian	Turkey_CamlibelTarlasi_LateC_6000-3000BCE	Chimp.REF	0.0194	0.002552	7.61	12675	12192	195392
FulaniB	Kenya_Nyarindi_LSA_Kansyore_3000-1000BCE	Turkey_Buyukkaya_EC_6000-3000BCE	Chimp.REF	0.0194	0.015883	1.221	1156	1112	17296
FulaniB	LWK	Turkey_Ikiztepe_6000-3000BCE	Chimp.REF	0.0194	0.001686	11.532	7559	7271	115471
FulaniB	Tanzania_Pemba_500-1900CE	Turkey_Catalhoyuk_N_Ceramic_8000-6000BCE	Chimp.REF	0.0194	0.008577	2.26	3238	3115	49741
FulaniB	Fali	French	Chimp.REF	0.0194	0.003006	6.469	13374	12863	207863
FulaniA	Aari	Iran_C_TepeHissar_3000-1000BCE	Chimp.REF	0.0193	0.002999	6.441	11784	11337	171900
FulaniA	Aari	Israel_MLBA_3000-1000BCE	Chimp.REF	0.0193	0.002829	6.818	12728	12246	185515
FulaniA	Ogiek	Italy_South_HG_Paglicci_before20000BCE	Chimp.REF	0.0193	0.010242	1.883	902	868	13593
FulaniA	Kenya_IA_Pastoral_500-1900CE	Iran_GanjDareh_N_8000-6000BCE	Chimp.REF	0.0193	0.004856	3.982	9712	9343	149057
FulaniA	Congo_MatangaiTuru_IA_500-1900CE	Italy_North_Remedello_C_6000-3000BCE	Chimp.REF	0.0193	0.02674	0.72	346	333	5158
FulaniA	Aari	Turkey_Alalakh_MLBA_3000-1000BCE	Chimp.REF	0.0193	0.002808	6.868	13725	13206	200459
FulaniA	Kenya_IA_Pastoral_1000-300BCE	Turkey_Catalhoyuk_N_Ceramic_8000-6000BCE	Chimp.REF	0.0193	0.023315	0.829	487	468	7503
FulaniA	Aari	Turkish	Chimp.REF	0.0193	0.0028	6.903	14048	13515	206139
FulaniB	Fali	Portugal_MBA_3000-1000BCE	Chimp.REF	0.0193	0.003199	6.024	13311	12808	207758
FulaniB	LWK	Iran_Hasanlu_IA_1000-300BCE	Chimp.REF	0.0193	0.001625	11.878	11678	11236	179383
FulaniB	Tanzania_Pemba_500-1900CE	Iran_Wezmeh_N_8000-6000BCE	Chimp.REF	0.0193	0.005718	3.383	8641	8313	131339
FulaniB	Gambian	Iran_C_SehGabi_6000-3000BCE	Chimp.REF	0.0193	0.002562	7.538	12009	11554	185361
FulaniB	Kenya_LSA_300BCE-500CE	Greece_BA_Mycenaean_Pylos_3000-1000BCE	Chimp.REF	0.0193	0.01183	1.635	2095	2015	31758
FulaniB	Luo	Italy_North_BellBeaker_3000-1000BCE	Chimp.REF	0.0193	0.002992	6.434	10827	10418	165526
FulaniB	Congo_Kindoki_Protohistoric_500-1900CE	Israel_PPNB_8000-6000BCE	Chimp.REF	0.0193	0.005642	3.424	6849	6589	104765
FulaniB	LWK	Israel_IBA_3000-1000BCE	Chimp.REF	0.0193	0.001901	10.138	6363	6123	96670
FulaniB	Kenya_LSA_300BCE-500CE	IBS	Chimp.REF	0.0193	0.004559	4.243	8528	8205	127235
FulaniB	Congo_Kindoki_Protohistoric_500-1900CE	Spain_LBA_1000-300BCE	Chimp.REF	0.0193	0.01611	1.199	901	866	13950
FulaniB	Bantu	Jordan_PPNB_10000-8000BCE	Chimp.REF	0.0193	0.004605	4.202	1465	1410	22201
FulaniB	Kaba	Iran_ShahrISokhta_BA2_3000-1000BCE	Chimp.REF	0.0193	0.00287	6.731	9940	9563	150152
FulaniB	Fali	Iran_BA1_ShahrISokhta_3000-1000BCE	Chimp.REF	0.0193	0.003461	5.563	11093	10674	170997
FulaniB	Kenya_LSA_300BCE-500CE	Druze	Chimp.REF	0.0193	0.004533	4.267	8518	8194	127235
FulaniB	Fali	Bedouin	Chimp.REF	0.0193	0.002979	6.471	13300	12797	207900
FulaniB	LWK	Spain_IA_Tartessian_1000-300BCE	Chimp.REF	0.0193	0.003921	4.915	1427	1373	21879
FulaniB	Tanzania_Pemba_500-1900CE	Italy_Sardinia_C_MonteClaro_3000-1000BCE	Chimp.REF	0.0193	0.005005	3.852	8505	8183	128835
FulaniB	Bantu	Spain_MN_3000-1000BCE	Chimp.REF	0.0193	0.002034	9.469	10888	10476	166032
FulaniB	LWK	Italy_Sardinia_EBA_Nuragic_3000-1000BCE	Chimp.REF	0.0193	0.0017	11.376	9809	9437	150484
FulaniB	Kenya_LSA_300BCE-500CE	Iraqi_Jew	Chimp.REF	0.0193	0.004957	3.897	8540	8217	127097
FulaniB	Gambian	Hungarian	Chimp.REF	0.0193	0.002476	7.813	13402	12894	207658
FulaniB	Kenya_Nyarindi_LSA_Kansyore_3000-1000BCE	Yemenite_Jew	Chimp.REF	0.0193	0.01075	1.799	1702	1637	25345
FulaniA	Aari	Russia_Kalmykia_EBA_Yamnaya_3000-1000BCE	Chimp.REF	0.0192	0.002992	6.424	13393	12888	196657
FulaniA	Aari	Turkey_EBA_3000-1000BCE	Chimp.REF	0.0192	0.002942	6.523	13892	13369	203498
FulaniA	Congo_MatangaiTuru_IA_500-1900CE	Italy_North_EarlyMedieval_Langobards_500-1900CE	Chimp.REF	0.0192	0.016036	1.2	658	633	9877
FulaniB	Laka	Hazara	Chimp.REF	0.0192	0.002235	8.587	13342	12840	202265
FulaniB	Gambian	Hazara	Chimp.REF	0.0192	0.002238	8.585	13365	12861	207661
FulaniB	Mandenka	Iran_Wezmeh_N_8000-6000BCE	Chimp.REF	0.0192	0.001639	11.738	13329	12826	207667
FulaniB	Tanzania_Pemba_500-1900CE	Greece_Minoan_Lassithi_3000-1000BCE	Chimp.REF	0.0192	0.005077	3.777	8330	8017	126336
FulaniB	Gambian	Greece_Minoan_Lassithi_3000-1000BCE	Chimp.REF	0.0192	0.002704	7.109	11859	11411	182381
FulaniB	Gambian	Russia_Samara_EBA_Yamnaya_3000-1000BCE	Chimp.REF	0.0192	0.002425	7.922	13036	12544	201313
FulaniB	LWK	Iran_LN_6000-3000BCE	Chimp.REF	0.0192	0.001969	9.731	6165	5933	94220
FulaniB	Gambian	Iran_LN_6000-3000BCE	Chimp.REF	0.0192	0.003615	5.31	6112	5882	94101
FulaniB	Tanzania_Pemba_500-1900CE	Italy_North_Remedello_EBA_3000-1000BCE	Chimp.REF	0.0192	0.012992	1.479	1431	1377	22268
FulaniB	LWK	Italy_North_Villabruna_HG_before10000BCE	Chimp.REF	0.0192	0.001636	11.711	10451	10059	160703
FulaniB	Laka	Spain_Visigoth_300BCE-500CE	Chimp.REF	0.0192	0.00316	6.066	9564	9204	143872
FulaniB	LWK	Israel_IA_1000-300BCE	Chimp.REF	0.0192	0.002159	8.912	5272	5073	80044
FulaniB	Kenya_LSA_300BCE-500CE	Egypt_ThirdIntermediatePeriod_1000-300BCE	Chimp.REF	0.0192	0.007385	2.599	5380	5177	79091
FulaniB	Gambian	Greece_Peloponnese_N_6000-3000BCE	Chimp.REF	0.0192	0.002557	7.494	12630	12155	194917
FulaniB	Gambian	Iran_IA_HajjiFiruz_3000-1000BCE	Chimp.REF	0.0192	0.004006	4.791	5876	5654	89552
FulaniB	Esan	Portugal_LBA_1000-300BCE	Chimp.REF	0.0192	0.011965	1.608	568	547	8742
FulaniB	LWK	Spain_Carolingian_500-1900CE	Chimp.REF	0.0192	0.002083	9.198	5439	5234	83756
FulaniB	Fali	Italy_N_6000-3000BCE	Chimp.REF	0.0192	0.003155	6.093	13349	12845	207859
FulaniB	Gambian	Italy_Sardinia_IA_Punic_1000-300BCE	Chimp.REF	0.0192	0.002554	7.501	12340	11876	190335
FulaniB	Tanzania_Pemba_500-1900CE	Turkey_Arslantepe_EBA_3000-1000BCE	Chimp.REF	0.0192	0.004693	4.094	8547	8225	130296
FulaniB	Kenya_LSA_300BCE-500CE	Basque	Chimp.REF	0.0192	0.004624	4.143	8550	8229	127214
FulaniB	Ethiopia_3000-1000BCE	Iraqi_Jew	Chimp.REF	0.0192	0.004122	4.658	13887	13363	207588
FulaniB	Kaba	Berbers	Chimp.REF	0.0192	0.0027	7.114	13232	12733	202265
FulaniA	Aari	Iran_Hasanlu_IA_1000-300BCE	Chimp.REF	0.0191	0.003338	5.727	12159	11703	178252
FulaniA	Aari	Lebanon_Roman_300BCE-500CE	Chimp.REF	0.0191	0.003017	6.333	13629	13118	200068
FulaniA	Kenya_IA_Pastoral_500-1900CE	Italy_Imperial_1000-300BCE	Chimp.REF	0.0191	0.006362	2.998	5488	5282	84134
FulaniA	Aari	Turkey_Ikiztepe_6000-3000BCE	Chimp.REF	0.0191	0.00369	5.179	7857	7563	114827
FulaniA	Aari	Iranian	Chimp.REF	0.0191	0.002897	6.587	14013	13488	206134
FulaniB	Fali	Spain_MBA_3000-1000BCE	Chimp.REF	0.0191	0.003593	5.314	11636	11200	179230
FulaniB	Wolof	Spain_Iberia_3000-1000BCE	Chimp.REF	0.0191	0.012481	1.533	507	488	7658
FulaniB	Tanzania_Pemba_500-1900CE	Iran_LN_6000-3000BCE	Chimp.REF	0.0191	0.007353	2.599	4953	4767	74856
FulaniB	Wali	Iran_LN_6000-3000BCE	Chimp.REF	0.0191	0.005339	3.583	6068	5840	94220
FulaniB	Wali	Ukraine_Ozera_EBA_Yamnaya_6000-3000BCE	Chimp.REF	0.0191	0.004742	4.021	7120	6854	110320
FulaniB	LWK	Spain_Visigoth_300BCE-500CE	Chimp.REF	0.0191	0.001637	11.644	9664	9303	147798
FulaniB	Luo	Israel_IA_1000-300BCE	Chimp.REF	0.0191	0.004415	4.33	5257	5059	79936
FulaniB	Tanzania_PN_IA_1000-300BCE	Jordan_LBA_3000-1000BCE	Chimp.REF	0.0191	0.018088	1.054	520	501	7738
FulaniB	Fali	Iran_C_TepeHissar_6000-3000BCE	Chimp.REF	0.0191	0.004469	4.278	7929	7631	123031
FulaniB	Tanzania_Pemba_500-1900CE	Spain_UP_Azilian_10000-8000BCE	Chimp.REF	0.0191	0.008314	2.294	3360	3234	51581
FulaniB	Congo_Kindoki_Protohistoric_500-1900CE	Portugal_Mesolithic_6000-3000BCE	Chimp.REF	0.0191	0.011431	1.669	1650	1588	25450
FulaniB	Fali	Russia_Caucasus_EBA_Yamnaya_6000-3000BCE	Chimp.REF	0.0191	0.008316	2.297	2244	2160	34811
FulaniB	Gambian	Italy_C_3000-1000BCE	Chimp.REF	0.0191	0.002605	7.32	13402	12900	206658
FulaniB	Lemande	Italy_Sardinia_LA_300BCE-500CE	Chimp.REF	0.0191	0.010794	1.774	596	573	9273
FulaniB	Gambian	Italy_Sardinia_LA_300BCE-500CE	Chimp.REF	0.0191	0.010895	1.751	598	576	9273
FulaniB	Akan	Italy_Sardinia_LA_300BCE-500CE	Chimp.REF	0.0191	0.015568	1.229	591	568	9289
FulaniB	LWK	Italy_Sardinia_Roman_300BCE-500CE	Chimp.REF	0.0191	0.00215	8.875	5323	5123	80870
FulaniB	Kenya_LSA_300BCE-500CE	Italy_Sardinia_C_6000-3000BCE	Chimp.REF	0.0191	0.015024	1.271	1128	1085	16779
FulaniB	Ethiopia_3000-1000BCE	Italy_Sardinia_BA_Nuragic_3000-1000BCE	Chimp.REF	0.0191	0.004187	4.561	13537	13030	201867
FulaniB	Bantu	Turkey_TitrisHoyuk_EBA_3000-1000BCE	Chimp.REF	0.0191	0.004653	4.112	1646	1584	24903
FulaniB	Luo	Turkey_Catalhoyuk_N_Ceramic_8000-6000BCE	Chimp.REF	0.0191	0.004257	4.496	4869	4686	76139
FulaniB	Tanzania_PN_IA_1000-300BCE	Turkey_Catalhoyuk_N_Ceramic_8000-6000BCE	Chimp.REF	0.0191	0.035693	0.535	195	187	3094
FulaniB	Fali	Turkey_C_6000-3000BCE	Chimp.REF	0.0191	0.004066	4.69	11295	10873	174613
FulaniB	Fali	Jordanian	Chimp.REF	0.0191	0.003084	6.193	13354	12854	207662
FulaniB	Fali	Czech	Chimp.REF	0.0191	0.003406	5.618	13390	12887	207649
FulaniA	Kenya_IA_Pastoral_500-1900CE	Iran_TepeAbdulHosein_N_8000-6000BCE	Chimp.REF	0.019	0.004484	4.23	10536	10144	162383
FulaniA	Sengwer	Iran_GanjDareh_N_8000-6000BCE	Chimp.REF	0.019	0.003297	5.761	10777	10375	161546
FulaniA	Aari	Spain_EBA_Mallorca_3000-1000BCE	Chimp.REF	0.019	0.005474	3.471	3572	3439	51400
FulaniA	Bulala	Iran_Mesolithic_HotuIIIb_10000-8000BCE	Chimp.REF	0.019	0.01261	1.505	489	470	7254
FulaniA	Aari	Spain_HG_before10000BCE	Chimp.REF	0.019	0.013988	1.358	460	443	6606
FulaniA	Aari	Hungarian	Chimp.REF	0.019	0.002857	6.663	14076	13550	206137
FulaniA	Aari	Samaritan	Chimp.REF	0.019	0.003127	6.08	14078	13553	206108
FulaniB	Tanzania_Pemba_500-1900CE	Spain_NazariPeriod_500-1900CE	Chimp.REF	0.019	0.005161	3.679	8239	7932	124996
FulaniB	Tanzania_Pemba_500-1900CE	Turkey_N_8000-6000BCE	Chimp.REF	0.019	0.004645	4.092	8651	8328	131380
FulaniB	Gambian	Spain_Visigoth_500-1900CE	Chimp.REF	0.019	0.002811	6.77	10637	10240	163704
FulaniB	LWK	Italy_Sicily_LBA_3000-1000BCE	Chimp.REF	0.019	0.00145	13.074	11608	11176	176934
FulaniB	Fali	Italy_Sardinia_EBA_3000-1000BCE	Chimp.REF	0.019	0.003208	5.934	13071	12583	202314
FulaniB	Tanzania_Pemba_500-1900CE	Iran_HajjiFiruz_C_6000-3000BCE	Chimp.REF	0.019	0.005126	3.697	8361	8050	126891
FulaniB	LWK	Iran_HajjiFiruz_C_6000-3000BCE	Chimp.REF	0.019	0.00146	13.007	11229	10810	171794
FulaniB	Bantu	Israel_IA_1000-300BCE	Chimp.REF	0.019	0.00272	6.98	5266	5070	80026
FulaniB	Laka	Israel_IBA_3000-1000BCE	Chimp.REF	0.019	0.003766	5.052	6297	6061	94116
FulaniB	Luo	Greece_N_6000-3000BCE	Chimp.REF	0.019	0.003573	5.322	9134	8793	140113
FulaniB	Tanzania_Pemba_500-1900CE	Spain_EBA_Mallorca_3000-1000BCE	Chimp.REF	0.019	0.009209	2.059	2974	2863	44134
FulaniB	Gambian	Spain_Carolingian_500-1900CE	Chimp.REF	0.019	0.004061	4.682	5398	5197	83651
FulaniB	Fali	Morocco_EN_8000-6000BCE	Chimp.REF	0.019	0.004826	3.932	7540	7259	118773
FulaniB	LWK	Italy_Sardinia_IA_1000-300BCE	Chimp.REF	0.019	0.001586	11.98	9544	9188	145788
FulaniB	LWK	Iran_BA1_ShahrISokhta_3000-1000BCE	Chimp.REF	0.019	0.001406	13.541	11194	10776	170997
FulaniB	Fali	Druze	Chimp.REF	0.019	0.002975	6.372	13340	12843	207899
FulaniB	Gambian	Turkey_Epipaleolithic_before10000BCE	Chimp.REF	0.019	0.003284	5.774	10006	9633	154653
FulaniB	Kenya_Kansyore_1000-300BCE	Russia_Caucasus_EBA_Yamnaya_3000-1000BCE	Chimp.REF	0.019	0.020272	0.936	642	618	9771
FulaniB	Fali	Italy_Sardinia_Roman_300BCE-500CE	Chimp.REF	0.019	0.00525	3.613	5277	5080	80870
FulaniB	Kenya_LSA_300BCE-500CE	Greece_Logkas_MBA_3000-1000BCE	Chimp.REF	0.019	0.005462	3.479	8546	8227	127207
FulaniB	Gambian	Greece_Helladic_3000-1000BCE	Chimp.REF	0.019	0.002921	6.497	12586	12117	195638
FulaniB	Fali	Bergamo	Chimp.REF	0.019	0.003033	6.259	13380	12882	207862
FulaniB	Kenya_LSA_300BCE-500CE	Hungarian	Chimp.REF	0.019	0.004975	3.827	8522	8204	127099
FulaniB	Mandenka	Saharawi	Chimp.REF	0.019	0.001438	13.226	13262	12767	207663
FulaniA	Kenya_500-1900CE	Iran_C_TepeHissar_3000-1000BCE	Chimp.REF	0.0189	0.011682	1.62	1691	1628	25574
FulaniA	Kenya_500-1900CE	Greece_N_8000-6000BCE	Chimp.REF	0.0189	0.016261	1.161	1078	1038	16753
FulaniA	Elmolo	Spain_LBA_1000-300BCE	Chimp.REF	0.0189	0.008547	2.209	1165	1121	17195
FulaniA	Kenya_500-1900CE	Italy_Tagliente_Lpaleolithic_before10000BCE	Chimp.REF	0.0189	0.031271	0.606	284	273	4479
FulaniA	Aari	Polish	Chimp.REF	0.0189	0.003102	6.102	13992	13472	206128
FulaniB	Gambian	Portugal_MBA_3000-1000BCE	Chimp.REF	0.0189	0.002436	7.753	13358	12863	207518
FulaniB	Bantu	Greece_LN_6000-3000BCE	Chimp.REF	0.0189	0.001874	10.08	12965	12485	200208
FulaniB	LWK	Greece_N_8000-6000BCE	Chimp.REF	0.0189	0.001858	10.159	8282	7975	130002
FulaniB	Gambian	Spain_MBA_3000-1000BCE	Chimp.REF	0.0189	0.002622	7.203	11672	11239	179011
FulaniB	Fali	Spain_HG_6000-3000BCE	Chimp.REF	0.0189	0.003687	5.113	12389	11931	192367
FulaniB	Wali	Italy_North_Villabruna_HG_before10000BCE	Chimp.REF	0.0189	0.004139	4.556	10311	9929	160703
FulaniB	Luo	Ukraine_Ozera_EBA_Yamnaya_6000-3000BCE	Chimp.REF	0.0189	0.00365	5.186	7183	6916	110182
FulaniB	Fali	Spain_Menorca_LBA_1000-300BCE	Chimp.REF	0.0189	0.004364	4.336	9366	9018	143827
FulaniB	Gambian	Italy_Sardinia_EBA_3000-1000BCE	Chimp.REF	0.0189	0.002461	7.676	13117	12630	202076
FulaniB	Laka	Spain_LBA_1000-300BCE	Chimp.REF	0.0189	0.008352	2.263	1113	1072	16828
FulaniB	Kenya_Kansyore_1000-300BCE	Iran_BA_HajjiFiruz_3000-1000BCE	Chimp.REF	0.0189	0.020649	0.916	714	688	10745
FulaniB	LWK	Iran_C_TepeHissar_6000-3000BCE	Chimp.REF	0.0189	0.00172	11	8019	7721	123031
FulaniB	LWK	Lebanon_MBA_3000-1000BCE	Chimp.REF	0.0189	0.001371	13.785	13342	12847	205850
FulaniB	Wali	Spain_Carolingian_500-1900CE	Chimp.REF	0.0189	0.005285	3.585	5385	5185	83756
FulaniB	Tanzania_PN_IA_1000-300BCE	Iran_BA1_ShahrISokhta_3000-1000BCE	Chimp.REF	0.0189	0.01904	0.994	497	479	7419
FulaniB	Kenya_Nyarindi_LSA_Kansyore_3000-1000BCE	Spain_Medieval_500-1900CE	Chimp.REF	0.0189	0.012356	1.527	1503	1447	22478
FulaniB	Mandenka	Moldova_Glinoe_Scythian_1000-300BCE	Chimp.REF	0.0189	0.003334	5.68	2280	2195	36118
FulaniB	Gambian	Israel_Ashkelon_LBA_3000-1000BCE	Chimp.REF	0.0189	0.003862	4.881	5045	4858	78230
FulaniB	Tanzania_Pemba_500-1900CE	Turkey_TellKurdu_EC_6000-3000BCE	Chimp.REF	0.0189	0.00595	3.173	6423	6185	97795
FulaniB	LWK	Lebanon_Eroman_300BCE-500CE	Chimp.REF	0.0189	0.00134	14.094	13502	13001	207622
FulaniB	Laka	Italy_Tagliente_Lpaleolithic_before10000BCE	Chimp.REF	0.0189	0.006489	2.918	2120	2041	32136
FulaniB	Kenya_LSA_300BCE-500CE	French	Chimp.REF	0.0189	0.004598	4.106	8529	8213	127214
FulaniB	Fali	Moroccan	Chimp.REF	0.0189	0.002979	6.334	13199	12711	207901
FulaniA	Kenya_IA_Pastoral_500-1900CE	Israel_PPNB_8000-6000BCE	Chimp.REF	0.0188	0.005288	3.553	8688	8368	131332
FulaniB	Kenya_Kansyore_1000-300BCE	Iran_C_TepeHissar_3000-1000BCE	Chimp.REF	0.0188	0.016628	1.13	748	720	11233
FulaniB	Kenya_Kansyore_1000-300BCE	Spain_Roman_300BCE-500CE	Chimp.REF	0.0188	0.017339	1.082	745	718	11317
FulaniB	Kenya_LSA_300BCE-500CE	Portugal_LN_C_3000-1000BCE	Chimp.REF	0.0188	0.00494	3.808	8508	8194	127138
FulaniB	Luo	Hazara	Chimp.REF	0.0188	0.002473	7.587	13425	12931	207659
FulaniB	Fali	Iran_Hasanlu_IA_1000-300BCE	Chimp.REF	0.0188	0.004044	4.65	11569	11141	179383
FulaniB	Luo	Greece_Minoan_Odigitria_3000-1000BCE	Chimp.REF	0.0188	0.005132	3.673	3084	2970	48185
FulaniB	Uganda_Munsa_LIA_500-1900CE	Spain_LBA_1000-300BCE	Chimp.REF	0.0188	0.022579	0.834	495	476	7821
FulaniB	Luo	Iran_BA_HajjiFiruz_3000-1000BCE	Chimp.REF	0.0188	0.003208	5.869	10337	9955	158910
FulaniB	Kenya_Nyarindi_LSA_Kansyore_3000-1000BCE	Greece_Peloponnese_N_6000-3000BCE	Chimp.REF	0.0188	0.010568	1.774	1693	1631	25129
FulaniB	Fali	Lebanon_MBA_3000-1000BCE	Chimp.REF	0.0188	0.003263	5.761	13199	12712	205850
FulaniB	Gambian	Iran_ShahrISokhta_BA2_6000-3000BCE	Chimp.REF	0.0188	0.003583	5.252	7315	7045	112545
FulaniB	Tanzania_Pemba_500-1900CE	Italy_North_EarlyMedieval_Langobards_500-1900CE	Chimp.REF	0.0188	0.004556	4.119	8632	8314	131278
FulaniB	Gambian	Moldova_Glinoe_Scythian_300BCE-500CE	Chimp.REF	0.0188	0.0026	7.247	12547	12082	194517
FulaniB	Kenya_LSA_300BCE-500CE	Lebanon_Medieval_500-1900CE	Chimp.REF	0.0188	0.005459	3.445	8458	8146	125963
FulaniB	Tanzania_Pemba_500-1900CE	Israel_Ashkelon_IA_3000-1000BCE	Chimp.REF	0.0188	0.006365	2.96	6058	5834	92058
FulaniB	Kenya_LSA_300BCE-500CE	Italy_Imperial_1000-300BCE	Chimp.REF	0.0188	0.00825	2.282	4217	4062	62943
FulaniB	Tikar_South	Iran_Mesolithic_HotuIIIb_10000-8000BCE	Chimp.REF	0.0188	0.013297	1.41	475	457	7089
FulaniB	Fali	Russian	Chimp.REF	0.0188	0.003009	6.263	13362	12868	207862
FulaniB	Gambian	Mozabite	Chimp.REF	0.0188	0.002189	8.577	13227	12740	207659
FulaniA	Aari	Russia_Samara_EBA_Yamnaya_3000-1000BCE	Chimp.REF	0.0187	0.002898	6.459	13656	13155	200274
FulaniA	Sengwer	Iran_GanjDareh_N_10000-8000BCE	Chimp.REF	0.0187	0.00296	6.321	12336	11883	183291
FulaniA	Aari	Bedouin	Chimp.REF	0.0187	0.002716	6.902	13972	13458	206385
FulaniA	Aari	Lebanon_Eroman_300BCE-500CE	Chimp.REF	0.0187	0.002983	6.259	14071	13555	206206
FulaniB	Wali	Hazara	Chimp.REF	0.0187	0.003033	6.181	13286	12797	207901
FulaniB	Tanzania_Pemba_500-1900CE	Spain_C_3000-1000BCE	Chimp.REF	0.0187	0.004572	4.081	8658	8341	131380
FulaniB	Wali	Spain_ElMiron_before10000BCE	Chimp.REF	0.0187	0.004809	3.896	7325	7055	114778
FulaniB	Kenya_LSA_300BCE-500CE	TSI	Chimp.REF	0.0187	0.004519	4.136	8517	8205	127235
FulaniB	Fali	Iran_IA_HajjiFiruz_3000-1000BCE	Chimp.REF	0.0187	0.005293	3.541	5856	5641	89635
FulaniB	Gambian	Iran_GanjDareh_N_10000-8000BCE	Chimp.REF	0.0187	0.002691	6.949	11907	11470	184237
FulaniB	Mandenka	Iran_ShahrISokhta_BA2_3000-1000BCE	Chimp.REF	0.0187	0.001686	11.08	9946	9581	154220
FulaniB	Gambian	Spain_LBA_3000-1000BCE	Chimp.REF	0.0187	0.005138	3.641	3125	3011	48245
FulaniB	LWK	Kazakhstan_EBA_Yamnaya_3000-1000BCE	Chimp.REF	0.0187	0.001472	12.716	13486	12990	207834
FulaniB	Ethiopia_3000-1000BCE	Spain_Girona_Visigoth_500-1900CE	Chimp.REF	0.0187	0.004866	3.836	10595	10206	156947
FulaniB	Gambian	Lebanon_Medieval_500-1900CE	Chimp.REF	0.0187	0.002569	7.281	13215	12729	204451
FulaniB	Fali	Israel_Ashkelon_IA_3000-1000BCE	Chimp.REF	0.0187	0.004524	4.133	7613	7333	117839
FulaniB	Fali	Italy_C_6000-3000BCE	Chimp.REF	0.0187	0.004821	3.879	6640	6396	104038
FulaniB	LWK	Italy_Imperial_1000-300BCE	Chimp.REF	0.0187	0.002013	9.316	6613	6369	102314
FulaniB	Luhya	Italy_Sardinia_EarlyMedieval_500-1900CE	Chimp.REF	0.0187	0.009072	2.066	947	912	14235
FulaniB	Bantu	Greece_Helladic_3000-1000BCE	Chimp.REF	0.0187	0.001884	9.932	12668	12203	195830
FulaniB	Fali	Turkish	Chimp.REF	0.0187	0.00316	5.914	13346	12856	207662
FulaniA	Kenya_500-1900CE	Israel_IA_1000-300BCE	Chimp.REF	0.0186	0.017749	1.046	922	888	13798
FulaniA	Masai	Portugal_EBA_3000-1000BCE	Chimp.REF	0.0186	0.007806	2.381	1665	1604	24969
FulaniA	Kenya_IA_Pastoral_1000-300BCE	Turkey_MLBA_AssyrianColonyPeriod_3000-1000BCE	Chimp.REF	0.0186	0.017707	1.05	833	803	12616
FulaniA	Masai	Portugal_Mesolithic_6000-3000BCE	Chimp.REF	0.0186	0.006785	2.737	2150	2071	32910
FulaniA	Congo_MatangaiTuru_IA_500-1900CE	Italy_Medieval_500-1900CE	Chimp.REF	0.0186	0.01854	1.001	634	611	9513
FulaniB	Fali	Turkey_Boncuklu_N_10000-8000BCE	Chimp.REF	0.0186	0.003554	5.247	12903	12430	201151
FulaniB	Laka	Iran_TepeAbdulHosein_N_8000-6000BCE	Chimp.REF	0.0186	0.002591	7.188	12240	11792	186468
FulaniB	LWK	Iran_C_SehGabi_6000-3000BCE	Chimp.REF	0.0186	0.00139	13.406	12086	11644	185584
FulaniB	Fali	Jordan_EBA_3000-1000BCE	Chimp.REF	0.0186	0.003651	5.089	10429	10049	160970
FulaniB	LWK	Jordan_PPNC_8000-6000BCE	Chimp.REF	0.0186	0.002365	7.866	3917	3774	59873
FulaniB	Tanzania_Pemba_500-1900CE	Hungary_LateC_EBA_Baden_Yamnaya_6000-3000BCE	Chimp.REF	0.0186	0.005355	3.47	8045	7751	121421
FulaniB	Bantu	Hungary_LateC_EBA_Baden_Yamnaya_6000-3000BCE	Chimp.REF	0.0186	0.001858	10.001	10437	10056	159133
FulaniB	LWK	Iran_BA_HajjiFiruz_3000-1000BCE	Chimp.REF	0.0186	0.00167	11.121	10359	9981	159088
FulaniB	Fali	Morocco_LN_6000-3000BCE	Chimp.REF	0.0186	0.006237	2.978	3956	3812	61226
FulaniB	GWD	Spain_IA_Tartessian_1000-300BCE	Chimp.REF	0.0186	0.003674	5.066	1411	1360	21879
FulaniB	LWK	Turkey_Catalhoyuk_N_Ceramic_8000-6000BCE	Chimp.REF	0.0186	0.002132	8.733	4888	4709	76223
FulaniB	Gambian	Saharawi	Chimp.REF	0.0186	0.002377	7.824	13283	12798	207661
FulaniB	Fali	Samaritan	Chimp.REF	0.0186	0.003561	5.222	13383	12894	207629
FulaniA	Kenya_IA_Pastoral_500-1900CE	Jordan_EBA_3000-1000BCE	Chimp.REF	0.0185	0.004532	4.076	9950	9589	150202
FulaniA	Aari	Iran_GanjDareh_3000-1000BCE	Chimp.REF	0.0185	0.003674	5.044	9857	9499	143486
FulaniA	Sengwer	Portugal_LBA_1000-300BCE	Chimp.REF	0.0185	0.011791	1.572	586	565	8684
FulaniB	Kenya_Kakapel_LIA_3000-1000BCE	Greece_N_8000-6000BCE	Chimp.REF	0.0185	0.007418	2.492	5082	4897	78997
FulaniB	Tanzania_Pemba_500-1900CE	Iran_Hasanlu_IA_1000-300BCE	Chimp.REF	0.0185	0.005653	3.264	7713	7433	116988
FulaniB	Laka	Iran_Wezmeh_N_8000-6000BCE	Chimp.REF	0.0185	0.00284	6.495	13315	12833	202074
FulaniB	Fali	Greece_Minoan_Lassithi_3000-1000BCE	Chimp.REF	0.0185	0.003458	5.362	11794	11365	182614
FulaniB	Kenya_Kakapel_LIA_3000-1000BCE	Spain_Iberia_3000-1000BCE	Chimp.REF	0.0185	0.025332	0.73	363	350	5461
FulaniB	Fali	Turkey_N_6000-3000BCE	Chimp.REF	0.0185	0.003305	5.61	12620	12160	196426
FulaniB	Kenya_Nyarindi_LSA_Kansyore_3000-1000BCE	Ukraine_EBA_Yamnaya_3000-1000BCE	Chimp.REF	0.0185	0.013731	1.347	1458	1405	22036
FulaniB	Ethiopia_3000-1000BCE	Iran_GanjDareh_3000-1000BCE	Chimp.REF	0.0185	0.005447	3.391	9748	9394	144260
FulaniB	Laka	Iran_GanjDareh_3000-1000BCE	Chimp.REF	0.0185	0.003222	5.73	9410	9069	140479
FulaniB	Kenya_LSA_300BCE-500CE	Spain_HG_8000-6000BCE	Chimp.REF	0.0185	0.005849	3.158	8134	7839	122198
FulaniB	Tanzania_Pemba_500-1900CE	Turkey_EBA_3000-1000BCE	Chimp.REF	0.0185	0.00496	3.72	8627	8314	131197
FulaniB	Gambian	Italy_Sardinia_IA_1000-300BCE	Chimp.REF	0.0185	0.003025	6.12	9460	9116	145615
FulaniB	Ethiopia_3000-1000BCE	Bedouin	Chimp.REF	0.0185	0.003781	4.896	13808	13306	207827
FulaniB	Gambian	Spain_Girona_Visigoth_500-1900CE	Chimp.REF	0.0185	0.002771	6.671	10208	9838	156801
FulaniB	LWK	Moldova_Cimmerian_1000-300BCE	Chimp.REF	0.0185	0.001696	10.889	8776	8458	136080
FulaniB	Tanzania_Pemba_500-1900CE	Italy_Sardinia_N_6000-3000BCE	Chimp.REF	0.0185	0.004973	3.725	8343	8039	126991
FulaniB	Fali	Italy_Sardinia_N_6000-3000BCE	Chimp.REF	0.0185	0.003531	5.248	11649	11225	180518
FulaniB	Kenya_LSA_300BCE-500CE	Lebanon_Roman_300BCE-500CE	Chimp.REF	0.0185	0.005038	3.663	8326	8024	124264
FulaniB	Wali	Italy_Sardinia_LA_300BCE-500CE	Chimp.REF	0.0185	0.016042	1.155	596	574	9289
FulaniB	Uganda_Munsa_LIA_500-1900CE	Italy_Sardinia_LA_500-1900CE	Chimp.REF	0.0185	0.014289	1.295	1185	1142	18381
FulaniB	Tanzania_Pemba_500-1900CE	Turkey_Alalakh_MLBA_3000-1000BCE	Chimp.REF	0.0185	0.004653	3.977	8639	8325	131229
FulaniB	Uganda_Munsa_LIA_500-1900CE	Turkey_TitrisHoyuk_EBA_3000-1000BCE	Chimp.REF	0.0185	0.018203	1.017	825	795	12316
FulaniB	Gambian	Greece_Koufonisi_Cycladic_3000-1000BCE	Chimp.REF	0.0185	0.002664	6.944	13224	12744	205647
FulaniB	Wali	Turkey_Catalhoyuk_N_Ceramic_8000-6000BCE	Chimp.REF	0.0185	0.005933	3.123	4837	4661	76223
FulaniB	Ethiopia_3000-1000BCE	Italy_Tagliente_Lpaleolithic_before10000BCE	Chimp.REF	0.0185	0.011578	1.6	2195	2116	33050
FulaniB	Kenya_LSA_300BCE-500CE	Tuscan	Chimp.REF	0.0185	0.004606	4.013	8514	8205	127214
FulaniB	Fali	Hungarian	Chimp.REF	0.0185	0.003178	5.834	13353	12867	207660
FulaniA	Congo_MatangaiTuru_IA_500-1900CE	Israel_MLBA_3000-1000BCE	Chimp.REF	0.0184	0.016473	1.117	654	631	9760
FulaniA	Aari	Israel_C_6000-3000BCE	Chimp.REF	0.0184	0.002955	6.231	13065	12593	190507
FulaniA	Aari	Lebanon_MBA_3000-1000BCE	Chimp.REF	0.0184	0.002967	6.189	13894	13393	204436
FulaniA	Aari	Turkey_OldHittitePeriod_3000-1000BCE	Chimp.REF	0.0184	0.003311	5.552	12464	12014	184420
FulaniA	Kenya_500-1900CE	Russia_Caucasus_EBA_Yamnaya_3000-1000BCE	Chimp.REF	0.0184	0.013274	1.382	1426	1374	21591
FulaniA	Congo_MatangaiTuru_IA_500-1900CE	Greece_Koufonisi_Cycladic_3000-1000BCE	Chimp.REF	0.0184	0.019466	0.943	658	635	9783
FulaniB	Tanzania_PN_IA_1000-300BCE	Greece_Minoan_Lassithi_3000-1000BCE	Chimp.REF	0.0184	0.020331	0.906	497	479	7397
FulaniB	Bantu	Portugal_C_3000-1000BCE	Chimp.REF	0.0184	0.001693	10.837	12129	11692	185783
FulaniB	Tanzania_Pemba_500-1900CE	Spain_IA_1000-300BCE	Chimp.REF	0.0184	0.004966	3.703	8360	8058	126618
FulaniB	Luo	Egypt_ThirdIntermediatePeriod_1000-300BCE	Chimp.REF	0.0184	0.003714	4.941	6678	6438	101303
FulaniB	Gambian	Italy_Sicily_EBA_3000-1000BCE	Chimp.REF	0.0184	0.002544	7.23	12274	11831	188467
FulaniB	Fali	Spain_Islamic_500-1900CE	Chimp.REF	0.0184	0.003178	5.783	12428	11980	191921
FulaniB	Kenya_LSA_300BCE-500CE	Portugal_EBA_3000-1000BCE	Chimp.REF	0.0184	0.014225	1.296	1280	1233	19133
FulaniB	Fali	Moldova_Cimmerian_1000-300BCE	Chimp.REF	0.0184	0.004065	4.533	8683	8369	136080
FulaniB	LWK	Moldova_Glinoe_Scythian_1000-300BCE	Chimp.REF	0.0184	0.003222	5.706	2301	2218	36122
FulaniB	Tanzania_Pemba_500-1900CE	Italy_Sardinia_C_3000-1000BCE	Chimp.REF	0.0184	0.005061	3.645	8115	7821	122466
FulaniB	Kenya_LSA_300BCE-500CE	Spain_MN_3000-1000BCE	Chimp.REF	0.0184	0.006328	2.911	7576	7302	112243
FulaniB	Ethiopia_3000-1000BCE	Italy_C_6000-3000BCE	Chimp.REF	0.0184	0.006641	2.773	6914	6664	104017
FulaniB	Ethiopia_3000-1000BCE	Italy_IA_Republic_1000-300BCE	Chimp.REF	0.0184	0.004271	4.317	13887	13384	207576
FulaniB	Uganda_Munsa_LIA_500-1900CE	Italy_Imperial_1000-300BCE	Chimp.REF	0.0184	0.010861	1.691	2195	2116	33625
FulaniB	Fali	Iran_Mesolithic_BeltCave_10000-8000BCE	Chimp.REF	0.0184	0.019627	0.937	364	351	5792
FulaniB	Luhya	Italy_Sardinia_Roman_300BCE-500CE	Chimp.REF	0.0184	0.004193	4.378	5310	5118	80764
FulaniB	Kaba	Italy_Sardinia_EBA_Nuragic_3000-1000BCE	Chimp.REF	0.0184	0.003157	5.818	9692	9342	146498
FulaniB	Tanzania_Pemba_500-1900CE	Turkey_CamlibelTarlasi_LateC_6000-3000BCE	Chimp.REF	0.0184	0.00475	3.881	8606	8295	130381
FulaniB	Ethiopia_3000-1000BCE	Spanish	Chimp.REF	0.0184	0.004084	4.498	13913	13411	207587
FulaniB	Bantu	Czech	Chimp.REF	0.0184	0.001728	10.641	13500	13012	207649
FulaniA	Kenya_IA_Pastoral_1000-300BCE	Spain_BA_3000-1000BCE	Chimp.REF	0.0183	0.014853	1.231	1171	1129	17955
FulaniA	Sengwer	Iran_C_TepeHissar_6000-3000BCE	Chimp.REF	0.0183	0.003663	4.993	8241	7945	122262
FulaniB	Kenya_Nyarindi_LSA_Kansyore_3000-1000BCE	Portugal_MN_3000-1000BCE	Chimp.REF	0.0183	0.011237	1.631	1686	1626	25344
FulaniB	Gambian	Greece_Minoan_Odigitria_3000-1000BCE	Chimp.REF	0.0183	0.00501	3.653	3073	2962	48185
FulaniB	Tanzania_Pemba_500-1900CE	Italy_Sardinia_LBA_3000-1000BCE	Chimp.REF	0.0183	0.005026	3.647	8531	8224	129462
FulaniB	Kaba	Portugal_EBA_3000-1000BCE	Chimp.REF	0.0183	0.007593	2.41	1586	1529	23849
FulaniB	LWK	Iran_ShahrISokhta_BA2_6000-3000BCE	Chimp.REF	0.0183	0.001886	9.723	7369	7103	112684
FulaniB	Kenya_LSA_300BCE-500CE	Italy_LA_300BCE-500CE	Chimp.REF	0.0183	0.004617	3.964	8518	8212	127211
FulaniB	Kenya_LSA_300BCE-500CE	Italy_Sardinia_C_BA_3000-1000BCE	Chimp.REF	0.0183	0.005748	3.178	7476	7208	112128
FulaniB	Kenya_Nyarindi_LSA_Kansyore_3000-1000BCE	Italy_Medieval_500-1900CE	Chimp.REF	0.0183	0.011702	1.566	1642	1583	24511
FulaniB	Tanzania_Pemba_500-1900CE	Spain_Roman_300BCE-500CE	Chimp.REF	0.0182	0.005004	3.647	8365	8065	126968
FulaniB	Ethiopia_3000-1000BCE	Greece_LN_6000-3000BCE	Chimp.REF	0.0182	0.004629	3.931	13333	12856	200191
FulaniB	Gambian	Spain_HG_6000-3000BCE	Chimp.REF	0.0182	0.002734	6.676	12427	11982	192133
FulaniB	LWK	Spain_ElMiron_before10000BCE	Chimp.REF	0.0182	0.001896	9.591	7410	7145	114778
FulaniB	GWD	Spain_LBA_1000-300BCE	Chimp.REF	0.0182	0.003896	4.663	1109	1069	17274
FulaniB	Gambian	Greece_N_6000-3000BCE	Chimp.REF	0.0182	0.00333	5.459	9065	8741	140113
FulaniB	Tanzania_Pemba_500-1900CE	Greece_Peloponnese_N_6000-3000BCE	Chimp.REF	0.0182	0.00507	3.596	8598	8290	130506
FulaniB	Kenya_LSA_300BCE-500CE	Turkey_OldHittitePeriod_3000-1000BCE	Chimp.REF	0.0182	0.00576	3.162	7567	7297	113949
FulaniB	Bantu	Turkey_MLBA_AssyrianColonyPeriod_3000-1000BCE	Chimp.REF	0.0182	0.002217	8.2	8517	8213	131978
FulaniB	Mandenka	Russia_Caucasus_EBA_Yamnaya_6000-3000BCE	Chimp.REF	0.0182	0.00356	5.115	2244	2163	34804
FulaniB	Gambian	Italy_Mesolithic_10000-8000BCE	Chimp.REF	0.0182	0.002566	7.078	13306	12832	207440
FulaniB	Fali	Turkey_Ikiztepe_6000-3000BCE	Chimp.REF	0.0182	0.004556	4.004	7471	7204	115471
FulaniB	Bantu	Turkey_TellKurdu_EC_6000-3000BCE	Chimp.REF	0.0182	0.002174	8.389	8201	7907	125797
FulaniB	Ethiopia_3000-1000BCE	Jordanian	Chimp.REF	0.0182	0.003912	4.658	13856	13360	207589
FulaniA	Congo_MatangaiTuru_IA_500-1900CE	Portugal_MBA_3000-1000BCE	Chimp.REF	0.0181	0.017018	1.066	655	631	9883
FulaniA	Aari	Jordan_LBA_3000-1000BCE	Chimp.REF	0.0181	0.002823	6.398	13816	13326	201762
FulaniB	LWK	Hazara	Chimp.REF	0.0181	0.001251	14.485	13448	12970	207901
FulaniB	Ethiopia_3000-1000BCE	Jordan_EBA_3000-1000BCE	Chimp.REF	0.0181	0.004989	3.63	10836	10450	160930
FulaniB	Gambian	Jordan_PPNC_8000-6000BCE	Chimp.REF	0.0181	0.004458	4.054	3888	3750	59801
FulaniB	Fali	Italy_North_Remedello_EBA_3000-1000BCE	Chimp.REF	0.0181	0.008132	2.222	2192	2114	34842
FulaniB	Tanzania_Pemba_500-1900CE	Israel_IA_1000-300BCE	Chimp.REF	0.0181	0.007316	2.477	4627	4463	69803
FulaniB	Gambian	Hungary_LateC_EBA_Baden_Yamnaya_6000-3000BCE	Chimp.REF	0.0181	0.002951	6.128	10357	9989	158967
FulaniB	Luhya	Spain_LN_6000-3000BCE	Chimp.REF	0.0181	0.004464	4.056	4202	4052	65079
FulaniB	Kenya_LSA_300BCE-500CE	Italian_North	Chimp.REF	0.0181	0.005405	3.34	8522	8220	126898
FulaniB	Laka	Portugal_Mesolithic_6000-3000BCE	Chimp.REF	0.0181	0.006031	2.999	2074	2000	31466
FulaniB	Massa	Portugal_Mesolithic_6000-3000BCE	Chimp.REF	0.0181	0.006285	2.873	2070	1997	32336
FulaniB	Fali	Italy_Sardinia_C_BA_3000-1000BCE	Chimp.REF	0.0181	0.003712	4.885	11709	11292	182465
FulaniB	Tanzania_Pemba_500-1900CE	Turkey_Arslantepe_LateC_6000-3000BCE	Chimp.REF	0.0181	0.004744	3.823	8618	8311	131241
FulaniB	Luo	Turkey_Ikiztepe_6000-3000BCE	Chimp.REF	0.0181	0.003408	5.296	7534	7267	115327
FulaniB	Tanzania_Pemba_500-1900CE	Greece_Minoan_Kephala_Petras_3000-1000BCE	Chimp.REF	0.0181	0.005421	3.334	8480	8179	128875
FulaniB	Tanzania_Pemba_500-1900CE	Turkey_C_6000-3000BCE	Chimp.REF	0.0181	0.005594	3.242	8298	8002	126046
FulaniB	Fali	Mozabite	Chimp.REF	0.0181	0.002925	6.202	13181	12712	207861
FulaniB	Gambian	Moroccan	Chimp.REF	0.0181	0.00232	7.805	13228	12757	207661
FulaniA	Aari	Iran_C_TepeHissar_6000-3000BCE	Chimp.REF	0.018	0.003623	4.957	8299	8006	122262
FulaniA	Congo_MatangaiTuru_IA_500-1900CE	Italy_Sardinia_N_6000-3000BCE	Chimp.REF	0.018	0.01755	1.028	633	611	9637
FulaniA	Kenya_500-1900CE	Ibiza_Punic_300BCE-500CE	Chimp.REF	0.018	0.022277	0.808	545	526	8268
FulaniB	Ethiopia_3000-1000BCE	Spain_EN_6000-3000BCE	Chimp.REF	0.018	0.004127	4.37	13863	13372	207160
FulaniB	Bantu	Spain_Iberia_3000-1000BCE	Chimp.REF	0.018	0.008673	2.081	508	490	7656
FulaniB	Wali	Jordan_PPNC_8000-6000BCE	Chimp.REF	0.018	0.006082	2.958	3864	3728	59873
FulaniB	Fali	Israel_PPNB_8000-6000BCE	Chimp.REF	0.018	0.004167	4.308	9047	8728	139850
FulaniB	Gambian	Italy_North_Villabruna_HG_before10000BCE	Chimp.REF	0.018	0.003041	5.906	10357	9991	160494
FulaniB	Luo	Spain_ElMiron_before10000BCE	Chimp.REF	0.018	0.003671	4.899	7400	7139	114623
FulaniB	Gambian	Spain_Visigoth_300BCE-500CE	Chimp.REF	0.018	0.003159	5.713	9577	9238	147623
FulaniB	Fali	Turkey_EBA_3000-1000BCE	Chimp.REF	0.018	0.003328	5.399	13174	12709	204869
FulaniB	Kaba	Spain_EBA_Africa_3000-1000BCE	Chimp.REF	0.018	0.004442	4.06	4270	4118	64512
FulaniB	Tanzania_Pemba_500-1900CE	Portugal_EBA_3000-1000BCE	Chimp.REF	0.018	0.013556	1.33	1301	1255	19873
FulaniB	Fali	Palestinian	Chimp.REF	0.018	0.002972	6.054	13295	12825	207899
FulaniB	Bantu	Italian_North	Chimp.REF	0.018	0.001735	10.386	13454	12978	207281
FulaniB	Gambian	Ibiza_Punic_300BCE-500CE	Chimp.REF	0.018	0.004522	3.98	3882	3744	60272
FulaniB	Wali	Russia_Caucasus_EBA_Yamnaya_3000-1000BCE	Chimp.REF	0.018	0.004132	4.345	8723	8416	135093
FulaniB	Fali	Lebanon_Eroman_300BCE-500CE	Chimp.REF	0.018	0.003283	5.475	13362	12890	207622
FulaniB	Ethiopia_3000-1000BCE	Greece_Koufonisi_Cycladic_3000-1000BCE	Chimp.REF	0.018	0.004629	3.885	13686	13202	205822
FulaniA	Masai	Italy_North_Villabruna_HG_before10000BCE	Chimp.REF	0.0179	0.003586	4.982	10727	10350	163805
FulaniA	Aari	Russia_Caucasus_EBA_Yamnaya_6000-3000BCE	Chimp.REF	0.0179	0.006231	2.868	2344	2262	34634
FulaniA	Kenya_500-1900CE	Syria_Ebla_EMBA_3000-1000BCE	Chimp.REF	0.0179	0.011008	1.625	1760	1698	26691
FulaniB	LWK	Greece_BA_Mycenaean_3000-1000BCE	Chimp.REF	0.0179	0.002026	8.842	4944	4770	77298
FulaniB	Luo	Russia_Samara_EBA_Yamnaya_6000-3000BCE	Chimp.REF	0.0179	0.002942	6.092	11331	10932	174391
FulaniB	Kenya_Kansyore_1000-300BCE	Spain_Visigoth_500-1900CE	Chimp.REF	0.0179	0.017035	1.049	729	703	10919
FulaniB	Kenya_Nyarindi_LSA_Kansyore_3000-1000BCE	Italy_Sicily_MN_6000-3000BCE	Chimp.REF	0.0179	0.01069	1.676	1703	1643	25241
FulaniB	Luo	Iran_IA_HajjiFiruz_3000-1000BCE	Chimp.REF	0.0179	0.004102	4.361	5906	5698	89553
FulaniB	Tanzania_Pemba_500-1900CE	Iran_GanjDareh_N_10000-8000BCE	Chimp.REF	0.0179	0.004976	3.607	8453	8155	129067
FulaniB	Kenya_Kansyore_1000-300BCE	Italy_Sardinia_C_3000-1000BCE	Chimp.REF	0.0179	0.016739	1.069	724	699	10854
FulaniB	LWK	Russia_Caucasus_EBA_Yamnaya_3000-1000BCE	Chimp.REF	0.0179	0.001665	10.729	8844	8534	135093
FulaniB	Laka	Italy_Sardinia_Roman_300BCE-500CE	Chimp.REF	0.0179	0.003866	4.621	5263	5079	78719
FulaniB	Kenya_LSA_300BCE-500CE	Greece_Koufonisi_Cycladic_3000-1000BCE	Chimp.REF	0.0179	0.005253	3.417	8416	8119	126123
FulaniB	Kenya_Nyarindi_LSA_Kansyore_3000-1000BCE	Greece_Helladic_3000-1000BCE	Chimp.REF	0.0179	0.012937	1.381	1631	1573	24181
FulaniB	Esan	Spain_HG_before10000BCE	Chimp.REF	0.0179	0.013616	1.315	436	420	6655
FulaniB	Ethiopia_3000-1000BCE	Sardinian	Chimp.REF	0.0179	0.003874	4.633	13867	13378	207790
FulaniA	Congo_MatangaiTuru_IA_500-1900CE	Russia_Samara_EBA_Yamnaya_6000-3000BCE	Chimp.REF	0.0178	0.018276	0.972	620	599	9321
FulaniA	Aari	Iran_BA1_ShahrISokhta_3000-1000BCE	Chimp.REF	0.0178	0.002985	5.959	11612	11207	169990
FulaniA	Congo_MatangaiTuru_IA_500-1900CE	Tuscan	Chimp.REF	0.0178	0.016041	1.111	663	640	9878
FulaniB	Bantu	Spain_Roman_300BCE-500CE	Chimp.REF	0.0178	0.001779	9.996	11564	11160	177404
FulaniB	Bantu	Portugal_LN_C_3000-1000BCE	Chimp.REF	0.0178	0.001664	10.709	13441	12970	207436
FulaniB	Gambian	Iran_Hasanlu_IA_1000-300BCE	Chimp.REF	0.0178	0.002934	6.06	11576	11171	179172
FulaniB	Tanzania_Pemba_500-1900CE	Iran_C_SehGabi_6000-3000BCE	Chimp.REF	0.0178	0.004943	3.606	8419	8124	128440
FulaniB	Fali	Italy_North_Remedello_C_6000-3000BCE	Chimp.REF	0.0178	0.004644	3.831	7019	6774	110609
FulaniB	Wali	Turkey_Kumtepe_N_6000-3000BCE	Chimp.REF	0.0178	0.010502	1.693	1474	1422	22817
FulaniB	Bantu	Italy_Sardinia_LBA_3000-1000BCE	Chimp.REF	0.0178	0.001733	10.247	12064	11643	185042
FulaniB	Fali	Spain_IA_Celt_1000-300BCE	Chimp.REF	0.0178	0.003693	4.814	10921	10539	168906
FulaniB	Luo	Iran_C_TepeHissar_6000-3000BCE	Chimp.REF	0.0178	0.003562	4.984	7989	7710	122882
FulaniB	Bantu	Italy_Sardinia_C_3000-1000BCE	Chimp.REF	0.0178	0.001875	9.47	10674	10302	163202
FulaniB	Kenya_LSA_300BCE-500CE	Italy_Sardinia_Roman_300BCE-500CE	Chimp.REF	0.0178	0.007997	2.222	4112	3969	60920
FulaniB	Tanzania_Pemba_500-1900CE	Syria_Ebla_EMBA_3000-1000BCE	Chimp.REF	0.0178	0.004926	3.616	8449	8154	129006
FulaniB	Kenya_Nyarindi_LSA_Kansyore_3000-1000BCE	Greece_Logkas_MBA_3000-1000BCE	Chimp.REF	0.0178	0.01095	1.629	1710	1650	25387
FulaniB	Kenya_LSA_300BCE-500CE	Russian	Chimp.REF	0.0178	0.004594	3.875	8520	8222	127214
FulaniB	Kenya_LSA_300BCE-500CE	Turkish	Chimp.REF	0.0178	0.004779	3.715	8510	8214	127099
FulaniA	Kenya_500-1900CE	Egypt_ThirdIntermediatePeriod_1000-300BCE	Chimp.REF	0.0177	0.015818	1.118	1123	1084	16691
FulaniB	Kenya_LSA_300BCE-500CE	Spain_Roman_300BCE-500CE	Chimp.REF	0.0177	0.005071	3.497	8101	7818	120742
FulaniB	Fali	Iran_Wezmeh_N_8000-6000BCE	Chimp.REF	0.0177	0.003733	4.738	13290	12828	207705
FulaniB	Kenya_Nyarindi_LSA_Kansyore_3000-1000BCE	Russia_Kalmykia_EBA_Yamnaya_3000-1000BCE	Chimp.REF	0.0177	0.011859	1.489	1676	1618	24994
FulaniB	Bantu	Spain_BA_3000-1000BCE	Chimp.REF	0.0177	0.001901	9.32	12188	11763	187776
FulaniB	Bantu	Spain_IA_1000-300BCE	Chimp.REF	0.0177	0.001793	9.897	11297	10903	172611
FulaniB	Ethiopia_3000-1000BCE	Italy_Sicily_LBA_3000-1000BCE	Chimp.REF	0.0177	0.004785	3.7	11924	11510	176880
FulaniB	Tanzania_PN_IA_1000-300BCE	Spain_HG_8000-6000BCE	Chimp.REF	0.0177	0.023353	0.756	508	490	7562
FulaniB	Luo	Spain_EBA_Africa_3000-1000BCE	Chimp.REF	0.0177	0.004624	3.834	4300	4150	66232
FulaniB	LWK	Spain_EBA_Africa_3000-1000BCE	Chimp.REF	0.0177	0.002395	7.373	4321	4171	66316
FulaniB	Gambian	Morocco_EN_8000-6000BCE	Chimp.REF	0.0177	0.003722	4.748	7571	7308	118647
FulaniB	Wali	Iran_ShahrISokhta_BA2_3000-1000BCE	Chimp.REF	0.0177	0.003853	4.587	9909	9564	154249
FulaniB	Luo	Iran_BA1_ShahrISokhta_3000-1000BCE	Chimp.REF	0.0177	0.002848	6.209	11165	10777	170786
FulaniB	Tanzania_PN_IA_1000-300BCE	Italy_Sardinia_MBA_3000-1000BCE	Chimp.REF	0.0177	0.023587	0.749	455	439	6801
FulaniB	Tanzania_Pemba_500-1900CE	Turkey_Epipaleolithic_before10000BCE	Chimp.REF	0.0177	0.006068	2.925	7292	7038	110787
FulaniB	Fali	Turkey_Epipaleolithic_before10000BCE	Chimp.REF	0.0177	0.004069	4.35	9953	9607	154839
FulaniB	Tanzania_Zanzibar_500-1900CE	Iran_Mesolithic_HotuIIIb_10000-8000BCE	Chimp.REF	0.0177	0.025441	0.697	424	409	6169
FulaniB	Laka	Italy_Sardinia_C_6000-3000BCE	Chimp.REF	0.0177	0.007526	2.346	1431	1381	21367
FulaniB	Fali	Turkey_CamlibelTarlasi_LateC_6000-3000BCE	Chimp.REF	0.0177	0.003212	5.517	12609	12170	195622
FulaniB	Kenya_LSA_300BCE-500CE	Turkey_Ikiztepe_6000-3000BCE	Chimp.REF	0.0177	0.00651	2.723	5808	5605	86330
FulaniB	Fali	Greece_Koufonisi_Cycladic_3000-1000BCE	Chimp.REF	0.0177	0.003438	5.158	13171	12712	205886
FulaniB	Fali	Greece_Logkas_MBA_3000-1000BCE	Chimp.REF	0.0177	0.003358	5.272	13362	12897	207845
FulaniB	Ethiopia_3000-1000BCE	Greece_Helladic_3000-1000BCE	Chimp.REF	0.0177	0.004968	3.573	13047	12592	195808
FulaniB	Ethiopia_3000-1000BCE	Hungarian	Chimp.REF	0.0177	0.004083	4.339	13873	13390	207587
FulaniB	Bantu	Berbers	Chimp.REF	0.0177	0.001703	10.415	13351	12885	207862
FulaniA	Kenya_IA_Pastoral_500-1900CE	Iran_C_SehGabi_6000-3000BCE	Chimp.REF	0.0176	0.004345	4.061	10816	10441	164815
FulaniA	Aari	Iran_LN_6000-3000BCE	Chimp.REF	0.0176	0.003993	4.411	6383	6162	93702
FulaniA	Kenya_500-1900CE	Italy_North_Remedello_EBA_3000-1000BCE	Chimp.REF	0.0176	0.030079	0.584	298	288	4752
FulaniA	Aari	Israel_IBA_3000-1000BCE	Chimp.REF	0.0176	0.004124	4.267	6608	6380	96137
FulaniB	Ethiopia_3000-1000BCE	Spain_NazariPeriod_500-1900CE	Chimp.REF	0.0176	0.004686	3.762	11404	11009	169889
FulaniB	Kenya_LSA_300BCE-500CE	Spain_NazariPeriod_500-1900CE	Chimp.REF	0.0176	0.005339	3.294	7864	7592	118015
FulaniB	Kenya_Nyarindi_LSA_Kansyore_3000-1000BCE	Spain_NazariPeriod_500-1900CE	Chimp.REF	0.0176	0.011334	1.555	1572	1517	23717
FulaniB	Fali	Hazara	Chimp.REF	0.0176	0.003011	5.839	13304	12844	207901
FulaniB	Ethiopia_3000-1000BCE	Spain_C_3000-1000BCE	Chimp.REF	0.0176	0.004056	4.327	13934	13453	207824
FulaniB	Fali	Israel_Natufian_before10000BCE	Chimp.REF	0.0176	0.007988	2.204	2282	2203	35576
FulaniB	Kenya_Nyarindi_LSA_Kansyore_3000-1000BCE	Hungary_LateC_EBA_Baden_Yamnaya_6000-3000BCE	Chimp.REF	0.0176	0.012443	1.411	1559	1505	22983
FulaniB	Luo	Jordan_PPNB_10000-8000BCE	Chimp.REF	0.0176	0.007593	2.316	1461	1411	22175
FulaniB	Kenya_Nyarindi_LSA_Kansyore_3000-1000BCE	Lebanon_MBA_3000-1000BCE	Chimp.REF	0.0176	0.011032	1.593	1670	1612	25249
FulaniB	Kenya_Nyarindi_LSA_Kansyore_3000-1000BCE	Spain_EBA_Mallorca_3000-1000BCE	Chimp.REF	0.0176	0.021317	0.826	593	573	8664
FulaniB	Fali	Moldova_Glinoe_Scythian_300BCE-500CE	Chimp.REF	0.0176	0.003342	5.266	12495	12063	194736
FulaniB	Bantu	Italy_Sardinia_N_6000-3000BCE	Chimp.REF	0.0176	0.001759	10.002	11747	11340	180481
FulaniB	Kenya_LSA_300BCE-500CE	Italy_IA_Republic_1000-300BCE	Chimp.REF	0.0176	0.004828	3.638	8536	8241	127080
FulaniB	Kenya_LSA_300BCE-500CE	Italy_Mesolithic_10000-8000BCE	Chimp.REF	0.0176	0.005384	3.267	8480	8187	127143
FulaniB	Kenya_Nyarindi_LSA_Kansyore_3000-1000BCE	Turkey_CamlibelTarlasi_LateC_6000-3000BCE	Chimp.REF	0.0176	0.010321	1.701	1694	1636	25120
FulaniB	Bantu	Mozabite	Chimp.REF	0.0176	0.00147	11.953	13296	12837	207860
FulaniB	Kenya_LSA_300BCE-500CE	Samaritan	Chimp.REF	0.0176	0.00528	3.33	8528	8233	127079
FulaniB	Bantu	Moroccan	Chimp.REF	0.0176	0.001557	11.31	13304	12844	207862
FulaniA	Aari	Iran_GanjDareh_N_8000-6000BCE	Chimp.REF	0.0175	0.003359	5.209	10874	10500	161546
FulaniA	Kenya_IA_Pastoral_500-1900CE	Iran_C_TepeHissar_6000-3000BCE	Chimp.REF	0.0175	0.005316	3.289	7630	7368	116115
FulaniB	Tanzania_Pemba_500-1900CE	Iran_C_TepeHissar_3000-1000BCE	Chimp.REF	0.0175	0.005018	3.49	8385	8096	127216
FulaniB	Bantu	Iran_Hasanlu_IA_1000-300BCE	Chimp.REF	0.0175	0.001869	9.351	11652	11251	179348
FulaniB	Luo	Iran_C_SehGabi_6000-3000BCE	Chimp.REF	0.0175	0.002722	6.435	12052	11637	185359
FulaniB	Fali	Greece_BA_Mycenaean_3000-1000BCE	Chimp.REF	0.0175	0.005237	3.343	4907	4738	77298
FulaniB	Bantu	Spain_MBA_3000-1000BCE	Chimp.REF	0.0175	0.001832	9.561	11741	11337	179196
FulaniB	Kenya_LSA_300BCE-500CE	Spain_HG_6000-3000BCE	Chimp.REF	0.0175	0.005603	3.119	8242	7959	123529
FulaniB	Tanzania_Pemba_500-1900CE	Russia_Kalmykia_EBA_Yamnaya_3000-1000BCE	Chimp.REF	0.0175	0.004985	3.518	8515	8221	129544
FulaniB	Gambian	Israel_IA_1000-300BCE	Chimp.REF	0.0175	0.00416	4.199	5234	5054	79936
FulaniB	Gambian	Israel_IBA_3000-1000BCE	Chimp.REF	0.0175	0.003865	4.516	6307	6090	96550
FulaniB	Wolof	Spain_LBA_1000-300BCE	Chimp.REF	0.0175	0.00844	2.076	1113	1075	17274
FulaniB	Tanzania_Pemba_500-1900CE	Italy_Sicily_EBA_3000-1000BCE	Chimp.REF	0.0175	0.004877	3.59	8583	8287	130139
FulaniB	Ethiopia_3000-1000BCE	Italy_Sicily_EBA_3000-1000BCE	Chimp.REF	0.0175	0.004389	3.976	12712	12276	188636
FulaniB	Wali	Iran_C_TepeHissar_6000-3000BCE	Chimp.REF	0.0175	0.004575	3.818	7916	7645	123031
FulaniB	Laka	Iran_IA_HajjiFiruz_3000-1000BCE	Chimp.REF	0.0175	0.00379	4.618	5860	5658	87267
FulaniB	Laka	Spain_EBA_Africa_3000-1000BCE	Chimp.REF	0.0175	0.004423	3.951	4273	4126	64512
FulaniB	LWK	Iran_GanjDareh_N_10000-8000BCE	Chimp.REF	0.0175	0.001401	12.486	11992	11580	184455
FulaniB	Bantu	Spain_Carolingian_500-1900CE	Chimp.REF	0.0175	0.002617	6.684	5434	5247	83738
FulaniB	Fali	Turkey_OldHittitePeriod_3000-1000BCE	Chimp.REF	0.0175	0.003716	4.711	11841	11434	185766
FulaniB	Tanzania_Pemba_500-1900CE	Spain_IA_Tartessian_1000-300BCE	Chimp.REF	0.0175	0.014068	1.246	1246	1203	19008
FulaniB	Bantu	Italy_Sardinia_C_MonteClaro_3000-1000BCE	Chimp.REF	0.0175	0.001822	9.575	11791	11386	180661
FulaniB	Fali	Turkey_Boncuklu_N_8000-6000BCE	Chimp.REF	0.0175	0.003579	4.883	12048	11634	187281
FulaniB	Fali	Italy_Sardinia_IA_Punic_1000-300BCE	Chimp.REF	0.0175	0.003311	5.294	12289	11865	190558
FulaniB	Ethiopia_3000-1000BCE	Italy_Sardinia_LateC_3000-1000BCE	Chimp.REF	0.0175	0.004413	3.976	13229	12773	197133
FulaniB	Ethiopia_3000-1000BCE	Italy_Sardinia_Medieval_500-1900CE	Chimp.REF	0.0175	0.006134	2.852	7646	7383	113650
FulaniB	Fali	Turkey_Arslantepe_EBA_3000-1000BCE	Chimp.REF	0.0175	0.003473	5.05	12316	11891	191645
FulaniB	Fali	Italy_Medieval_500-1900CE	Chimp.REF	0.0175	0.00346	5.068	12736	12297	199151
FulaniA	Aari	Ukraine_Ozera_EBA_Yamnaya_6000-3000BCE	Chimp.REF	0.0174	0.003881	4.472	7486	7231	109721
FulaniA	Congo_MatangaiTuru_IA_500-1900CE	Italy_Sardinia_EBA_3000-1000BCE	Chimp.REF	0.0174	0.016418	1.06	666	643	9876
FulaniA	Masai	Spain_MN_3000-1000BCE	Chimp.REF	0.0174	0.003385	5.129	11196	10813	169186
FulaniA	Masai	Saharawi	Chimp.REF	0.0174	0.002787	6.232	13734	13265	211710
FulaniB	Ethiopia_3000-1000BCE	Portugal_C_6000-3000BCE	Chimp.REF	0.0174	0.004366	3.987	13518	13055	202375
FulaniB	Tanzania_Pemba_500-1900CE	Greece_N_8000-6000BCE	Chimp.REF	0.0174	0.007449	2.337	5023	4852	78362
FulaniB	Tanzania_PN_IA_1000-300BCE	Greece_N_8000-6000BCE	Chimp.REF	0.0174	0.028421	0.612	327	316	4829
FulaniB	Luo	Italy_South_HG_Paglicci_before20000BCE	Chimp.REF	0.0174	0.009806	1.772	878	848	13674
FulaniB	Bantu	Spain_EN_6000-3000BCE	Chimp.REF	0.0174	0.001677	10.365	13471	13011	207191
FulaniB	Tanzania_Pemba_500-1900CE	Portugal_C_3000-1000BCE	Chimp.REF	0.0174	0.004814	3.613	8519	8228	129394
FulaniB	Kenya_Nyarindi_LSA_Kansyore_3000-1000BCE	Jordan_EBA_3000-1000BCE	Chimp.REF	0.0174	0.011496	1.514	1567	1514	23292
FulaniB	Luhya	Italy_North_Remedello_EBA_3000-1000BCE	Chimp.REF	0.0174	0.006077	2.856	2204	2129	34796
FulaniB	Ethiopia_3000-1000BCE	Spain_Menorca_LBA_1000-300BCE	Chimp.REF	0.0174	0.005709	3.053	9738	9405	143786
FulaniB	Kenya_Nyarindi_LSA_Kansyore_3000-1000BCE	Italy_Sardinia_EBA_3000-1000BCE	Chimp.REF	0.0174	0.010343	1.678	1701	1643	25336
FulaniB	Gambian	Spain_LBA_1000-300BCE	Chimp.REF	0.0174	0.008204	2.117	1108	1070	17256
FulaniB	Bantu	Greece_Peloponnese_N_6000-3000BCE	Chimp.REF	0.0174	0.001671	10.422	12692	12257	195109
FulaniB	Mandenka	Portugal_LBA_1000-300BCE	Chimp.REF	0.0174	0.006836	2.542	564	545	8749
FulaniB	Tanzania_Pemba_500-1900CE	Iran_ShahrISokhta_BA2_6000-3000BCE	Chimp.REF	0.0174	0.006344	2.745	6062	5854	92586
FulaniB	Fali	Kazakhstan_EBA_Yamnaya_3000-1000BCE	Chimp.REF	0.0174	0.003752	4.625	13354	12898	207834
FulaniB	Bantu	Spain_Girona_Visigoth_500-1900CE	Chimp.REF	0.0174	0.001864	9.339	10270	9919	156959
FulaniB	Kenya_Nyarindi_LSA_Kansyore_3000-1000BCE	Italy_North_EarlyMedieval_Langobards_500-1900CE	Chimp.REF	0.0174	0.01005	1.728	1705	1647	25346
FulaniB	Bantu	Turkey_Epipaleolithic_before10000BCE	Chimp.REF	0.0174	0.002083	8.348	10058	9714	154809
FulaniB	Kenya_LSA_300BCE-500CE	Italy_N_6000-3000BCE	Chimp.REF	0.0174	0.004659	3.744	8522	8230	127209
FulaniB	Kenya_LSA_300BCE-500CE	Italy_Imperial_300BCE-500CE	Chimp.REF	0.0174	0.004563	3.806	8523	8232	127209
FulaniB	Ethiopia_3000-1000BCE	Italy_Medieval_EarlyModern_500-1900CE	Chimp.REF	0.0174	0.003833	4.534	13859	13385	207795
FulaniB	Kenya_LSA_300BCE-500CE	Italy_Sardinia_IA_Punic_1000-300BCE	Chimp.REF	0.0174	0.005028	3.461	8299	8016	124015
FulaniB	Bantu	Italy_Sardinia_BA_Nuragic_3000-1000BCE	Chimp.REF	0.0174	0.001638	10.6	13130	12681	201892
FulaniB	Bantu	Italy_Sardinia_Medieval_500-1900CE	Chimp.REF	0.0174	0.002252	7.729	7434	7179	113645
FulaniB	Kenya_Nyarindi_LSA_Kansyore_3000-1000BCE	Turkey_Arslantepe_EBA_3000-1000BCE	Chimp.REF	0.0174	0.011113	1.566	1666	1609	24994
FulaniB	Ethiopia_3000-1000BCE	Turkey_Arslantepe_LateC_6000-3000BCE	Chimp.REF	0.0174	0.004092	4.254	13474	13013	201301
FulaniB	Ethiopia_3000-1000BCE	Syria_Ebla_EMBA_3000-1000BCE	Chimp.REF	0.0174	0.004295	4.056	12648	12215	189427
FulaniB	Bantu	Polish	Chimp.REF	0.0174	0.001762	9.859	13409	12951	207649
FulaniB	Gambian	Berbers	Chimp.REF	0.0174	0.002547	6.834	13256	12803	207661
FulaniA	Aari	Iran_TepeAbdulHosein_N_8000-6000BCE	Chimp.REF	0.0173	0.003077	5.633	12792	12356	190424
FulaniA	Sengwer	Turkey_Kumtepe_N_6000-3000BCE	Chimp.REF	0.0173	0.00792	2.185	1529	1477	22563
FulaniA	Kenya_Historic_500-1900CE	Spain_IA_Tartessian_1000-300BCE	Chimp.REF	0.0173	0.014616	1.187	1413	1365	21321
FulaniA	Masai	Berbers	Chimp.REF	0.0173	0.00306	5.667	13694	13227	207659
FulaniB	Bantu	Portugal_C_6000-3000BCE	Chimp.REF	0.0173	0.001656	10.436	13153	12707	202399
FulaniB	Ethiopia_3000-1000BCE	Turkey_TepecikCiftlik_N_8000-6000BCE	Chimp.REF	0.0173	0.005611	3.075	9608	9282	143998
FulaniB	Laka	Italy_South_HG_Paglicci_before20000BCE	Chimp.REF	0.0173	0.00962	1.796	870	840	13314
FulaniB	Kenya_LSA_300BCE-500CE	Spain_EN_6000-3000BCE	Chimp.REF	0.0173	0.00487	3.549	8540	8250	127164
FulaniB	Wali	Russia_Samara_EBA_Yamnaya_6000-3000BCE	Chimp.REF	0.0173	0.003607	4.799	11188	10807	174611
FulaniB	Bantu	Iran_LN_6000-3000BCE	Chimp.REF	0.0173	0.002374	7.305	6146	5937	94199
FulaniB	Kenya_Nyarindi_LSA_Kansyore_3000-1000BCE	Spain_IA_Celt_1000-300BCE	Chimp.REF	0.0173	0.011705	1.477	1602	1548	23743
FulaniB	Bantu	Greece_N_6000-3000BCE	Chimp.REF	0.0173	0.002199	7.882	9122	8811	140256
FulaniB	Bantu	Iran_C_TepeHissar_6000-3000BCE	Chimp.REF	0.0173	0.002143	8.089	8004	7731	123006
FulaniB	Ethiopia_3000-1000BCE	Lebanon_MBA_3000-1000BCE	Chimp.REF	0.0173	0.004056	4.27	13708	13241	205783
FulaniB	Luo	Iran_GanjDareh_N_10000-8000BCE	Chimp.REF	0.0173	0.002828	6.127	11970	11562	184236
FulaniB	Luo	Italy_Sardinia_Roman_300BCE-500CE	Chimp.REF	0.0173	0.00405	4.278	5312	5131	80764
FulaniB	Bantu	Spain_HG_before10000BCE	Chimp.REF	0.0173	0.008452	2.048	445	430	6663
FulaniB	Ethiopia_3000-1000BCE	Yemenite_Jew	Chimp.REF	0.0173	0.004064	4.264	13821	13350	207587
FulaniA	Aari	Iran_HajjiFiruz_C_6000-3000BCE	Chimp.REF	0.0172	0.003148	5.478	11651	11256	170802
FulaniA	Aari	Iran_BA_HajjiFiruz_3000-1000BCE	Chimp.REF	0.0172	0.003567	4.828	10758	10394	158157
FulaniA	Kenya_500-1900CE	Italy_Sardinia_IA_1000-300BCE	Chimp.REF	0.0172	0.013426	1.283	1515	1463	22609
FulaniB	Tanzania_Pemba_500-1900CE	Russia_Samara_EBA_Yamnaya_3000-1000BCE	Chimp.REF	0.0172	0.004858	3.537	8602	8312	131095
FulaniB	Congo_Kindoki_Protohistoric_500-1900CE	Iran_LN_6000-3000BCE	Chimp.REF	0.0172	0.006622	2.6	4649	4492	71568
FulaniB	Kenya_LSA_300BCE-500CE	Spain_Visigoth_300BCE-500CE	Chimp.REF	0.0172	0.006219	2.774	7250	7005	108021
FulaniB	Bantu	Iran_GanjDareh_3000-1000BCE	Chimp.REF	0.0172	0.002073	8.313	9479	9158	144273
FulaniB	LWK	Iran_ShahrISokhta_BA2_3000-1000BCE	Chimp.REF	0.0172	0.001534	11.21	10031	9692	154249
FulaniB	Ethiopia_3000-1000BCE	Spain_MBA_Formentera_3000-1000BCE	Chimp.REF	0.0172	0.005665	3.039	9482	9161	139541
FulaniB	Bantu	Italy_IA_Republic_1000-300BCE	Chimp.REF	0.0172	0.00164	10.468	13475	13020	207606
FulaniB	Bantu	Italy_Mesolithic_10000-8000BCE	Chimp.REF	0.0172	0.001705	10.114	13395	12941	207641
FulaniB	Songhai	Iran_Mesolithic_BeltCave_10000-8000BCE	Chimp.REF	0.0172	0.014436	1.188	368	355	5792
FulaniB	Bantu	Italy_Sardinia_LateC_3000-1000BCE	Chimp.REF	0.0172	0.001713	10.018	12844	12411	197156
FulaniB	Bantu	Syria_Ebla_EMBA_3000-1000BCE	Chimp.REF	0.0172	0.00168	10.225	12297	11882	189445
FulaniB	Ethiopia_3000-1000BCE	French	Chimp.REF	0.0172	0.003845	4.467	13871	13402	207790
FulaniB	Bantu	Sardinian	Chimp.REF	0.0172	0.001573	10.921	13466	13011	207862
FulaniA	Kenya_500-1900CE	Iran_GanjDareh_N_10000-8000BCE	Chimp.REF	0.0171	0.01209	1.415	1734	1675	26501
FulaniB	Kenya_LSA_300BCE-500CE	Turkey_Boncuklu_N_10000-8000BCE	Chimp.REF	0.0171	0.005627	3.04	8322	8042	124571
FulaniB	Ethiopia_3000-1000BCE	Italy_South_HG_Paglicci_before20000BCE	Chimp.REF	0.0171	0.017532	0.976	912	881	13685
FulaniB	Bantu	Spain_EBA_3000-1000BCE	Chimp.REF	0.0171	0.001581	10.815	13125	12684	201075
FulaniB	Bantu	Spain_MLN_6000-3000BCE	Chimp.REF	0.0171	0.001597	10.707	13107	12666	200801
FulaniB	Gambian	Iran_GanjDareh_N_8000-6000BCE	Chimp.REF	0.0171	0.002914	5.857	10401	10052	162345
FulaniB	Laka	Iran_ShahrISokhta_BA2_6000-3000BCE	Chimp.REF	0.0171	0.003646	4.678	7290	7046	109661
FulaniB	Bantu	Spain_MBA_Formentera_3000-1000BCE	Chimp.REF	0.0171	0.002105	8.112	9170	8863	139547
FulaniB	Laka	Spain_LN_6000-3000BCE	Chimp.REF	0.0171	0.004578	3.732	4165	4025	63364
FulaniB	Bantu	Italy_C_3000-1000BCE	Chimp.REF	0.0171	0.001773	9.669	13468	13015	206859
FulaniB	Fali	Saharawi	Chimp.REF	0.0171	0.003245	5.264	13226	12781	207663
FulaniB	Ethiopia_3000-1000BCE	Spain_Roman_300BCE-500CE	Chimp.REF	0.017	0.004461	3.813	11868	11471	177388
FulaniB	Kenya_LSA_300BCE-500CE	Portugal_C_6000-3000BCE	Chimp.REF	0.017	0.005195	3.266	8450	8168	125942
FulaniB	Bantu	Turkey_N_8000-6000BCE	Chimp.REF	0.017	0.001611	10.533	13493	13043	207860
FulaniB	Gambian	Iran_Wezmeh_N_8000-6000BCE	Chimp.REF	0.017	0.002747	6.182	13331	12886	207465
FulaniB	Bantu	Italy_North_Remedello_EBA_3000-1000BCE	Chimp.REF	0.017	0.004165	4.077	2210	2136	34835
FulaniB	Kaba	Spain_ElMiron_before10000BCE	Chimp.REF	0.017	0.003585	4.755	7330	7085	111930
FulaniB	LWK	Iran_IA_HajjiFiruz_3000-1000BCE	Chimp.REF	0.017	0.002007	8.478	5911	5713	89635
FulaniB	Fali	Turkey_MLBA_AssyrianColonyPeriod_3000-1000BCE	Chimp.REF	0.017	0.004242	3.997	8404	8124	132002
FulaniB	Bantu	Spain_Medieval_500-1900CE	Chimp.REF	0.017	0.001867	9.098	10225	9883	156206
FulaniB	Bantu	Italy_Sardinia_MBA_3000-1000BCE	Chimp.REF	0.017	0.001953	8.721	9667	9343	148236
FulaniB	Luhya	Russia_Caucasus_EBA_Yamnaya_6000-3000BCE	Chimp.REF	0.017	0.006197	2.744	2255	2179	34766
FulaniB	Kenya_Nyarindi_LSA_Kansyore_3000-1000BCE	Italy_IA_Republic_1000-300BCE	Chimp.REF	0.017	0.010898	1.557	1706	1649	25367
FulaniB	Kenya_LSA_300BCE-500CE	Turkey_Arslantepe_EBA_3000-1000BCE	Chimp.REF	0.017	0.004902	3.473	8358	8079	125119
FulaniB	Bantu	Italy_Medieval_500-1900CE	Chimp.REF	0.017	0.001721	9.861	12844	12415	199113
FulaniB	Bantu	Greece_Logkas_MBA_3000-1000BCE	Chimp.REF	0.017	0.001754	9.708	13484	13032	207806
FulaniB	Kenya_LSA_300BCE-500CE	Italian	Chimp.REF	0.017	0.004813	3.533	8514	8229	127235
FulaniA	Kenya_500-1900CE	Spain_HG_8000-6000BCE	Chimp.REF	0.0169	0.012961	1.304	1741	1683	26420
FulaniB	Bantu	Portugal_MN_3000-1000BCE	Chimp.REF	0.0169	0.001799	9.421	13415	12968	206981
FulaniB	Bantu	Turkey_TepecikCiftlik_N_8000-6000BCE	Chimp.REF	0.0169	0.002033	8.302	9321	9012	144010
FulaniB	Bantu	Italy_North_BellBeaker_3000-1000BCE	Chimp.REF	0.0169	0.001799	9.396	10832	10472	165690
FulaniB	Bantu	Jordan_PPNB_8000-6000BCE	Chimp.REF	0.0169	0.002316	7.299	6861	6633	105581
FulaniB	Akan	Italy_North_Remedello_EBA_3000-1000BCE	Chimp.REF	0.0169	0.008086	2.091	2189	2116	34842
FulaniB	Gambian	Ukraine_Ozera_EBA_Yamnaya_6000-3000BCE	Chimp.REF	0.0169	0.003698	4.579	7138	6900	110183
FulaniB	Wali	Iran_GanjDareh_3000-1000BCE	Chimp.REF	0.0169	0.004199	4.019	9371	9060	144303
FulaniB	Bantu	IBS	Chimp.REF	0.0169	0.00154	10.983	13462	13014	207862
FulaniB	Tanzania_Pemba_500-1900CE	Jordan_LBA_3000-1000BCE	Chimp.REF	0.0169	0.004584	3.683	8651	8364	131307
FulaniB	Bantu	Iran_BA_HajjiFiruz_3000-1000BCE	Chimp.REF	0.0169	0.002051	8.259	10342	9997	159059
FulaniB	Bantu	Morocco_LN_6000-3000BCE	Chimp.REF	0.0169	0.002941	5.735	3979	3847	61215
FulaniB	Luo	Iran_ShahrISokhta_BA2_3000-1000BCE	Chimp.REF	0.0169	0.003021	5.584	10018	9686	154065
FulaniB	Gambian	Turkey_OldHittitePeriod_3000-1000BCE	Chimp.REF	0.0169	0.002888	5.862	11859	11465	185540
FulaniB	Wolof	Spain_MLN_3000-1000BCE	Chimp.REF	0.0169	0.003665	4.606	7207	6968	111458
FulaniB	Bantu	Italy_North_EarlyMedieval_Langobards_500-1900CE	Chimp.REF	0.0169	0.001613	10.455	13196	12758	202910
FulaniB	Kaba	Portugal_Mesolithic_6000-3000BCE	Chimp.REF	0.0169	0.006237	2.704	2055	1987	31466
FulaniB	Bantu	Italy_N_6000-3000BCE	Chimp.REF	0.0169	0.001625	10.428	13454	13006	207820
FulaniB	Bantu	Italy_Sardinia_Roman_300BCE-500CE	Chimp.REF	0.0169	0.002652	6.37	5314	5137	80850
FulaniB	Ethiopia_3000-1000BCE	Turkey_Alalakh_MLBA_3000-1000BCE	Chimp.REF	0.0169	0.003903	4.339	13528	13077	201726
FulaniB	Bantu	Turkey_Alalakh_MLBA_3000-1000BCE	Chimp.REF	0.0169	0.001567	10.777	13134	12698	201755
FulaniB	Gambian	Greece_Logkas_MBA_3000-1000BCE	Chimp.REF	0.0169	0.002589	6.53	13399	12954	207605
FulaniB	Bantu	Spanish	Chimp.REF	0.0169	0.001618	10.437	13493	13044	207659
FulaniB	Ethiopia_3000-1000BCE	Polish	Chimp.REF	0.0169	0.004499	3.766	13809	13349	207577
FulaniA	Kenya_IA_Pastoral_1000-300BCE	Turkey_OldHittitePeriod_3000-1000BCE	Chimp.REF	0.0168	0.014945	1.125	1157	1119	17730
FulaniB	Bantu	Greece_N_8000-6000BCE	Chimp.REF	0.0168	0.002236	7.521	8260	7986	129977
FulaniB	LWK	Iran_Wezmeh_N_8000-6000BCE	Chimp.REF	0.0168	0.001512	11.095	13426	12983	207705
FulaniB	Bantu	Spain_C_3000-1000BCE	Chimp.REF	0.0168	0.001588	10.598	13527	13080	207857
FulaniB	Ethiopia_3000-1000BCE	Spain_EBA_3000-1000BCE	Chimp.REF	0.0168	0.004086	4.114	13508	13061	201043
FulaniB	Wali	Iran_GanjDareh_N_8000-6000BCE	Chimp.REF	0.0168	0.004127	4.08	10339	9997	162530
FulaniB	Ethiopia_3000-1000BCE	IBS	Chimp.REF	0.0168	0.003835	4.378	13857	13399	207828
FulaniB	Ethiopia_3000-1000BCE	Jordan_PPNB_10000-8000BCE	Chimp.REF	0.0168	0.012461	1.347	1494	1445	22200
FulaniB	Kenya_Kakapel_LIA_3000-1000BCE	Spain_EBA_Mallorca_3000-1000BCE	Chimp.REF	0.0168	0.010254	1.637	2719	2629	40707
FulaniB	Wolof	Morocco_LN_6000-3000BCE	Chimp.REF	0.0168	0.004921	3.421	3942	3812	61226
FulaniA	Elmolo	Morocco_LN_6000-3000BCE	Chimp.REF	0.0168	0.005	3.352	4118	3982	60868
FulaniB	Congo_Kindoki_Protohistoric_500-1900CE	Spain_LBA_3000-1000BCE	Chimp.REF	0.0168	0.00945	1.773	2483	2401	38250
FulaniB	Kenya_Kakapel_LIA_3000-1000BCE	Spain_LBA_3000-1000BCE	Chimp.REF	0.0168	0.009728	1.728	2429	2349	37014
FulaniB	Bantu	Turkey_OldHittitePeriod_3000-1000BCE	Chimp.REF	0.0168	0.001847	9.106	11944	11549	185729
FulaniB	Ethiopia_3000-1000BCE	Italy_North_EarlyMedieval_Langobards_500-1900CE	Chimp.REF	0.0168	0.00411	4.081	13588	13140	202881
FulaniB	Kenya_Nyarindi_LSA_Kansyore_3000-1000BCE	Italy_Sardinia_MBA_3000-1000BCE	Chimp.REF	0.0168	0.012504	1.343	1479	1430	22006
FulaniB	Bantu	Lebanon_Medieval_500-1900CE	Chimp.REF	0.0168	0.001732	9.684	13285	12846	204652
FulaniB	Tanzania_Pemba_500-1900CE	Russia_Caucasus_EBA_Yamnaya_3000-1000BCE	Chimp.REF	0.0168	0.005763	2.911	7144	6909	108527
FulaniB	Bantu	Saharawi	Chimp.REF	0.0168	0.001653	10.166	13351	12909	207662
FulaniA	Kenya_500-1900CE	Turkey_TepecikCiftlik_N_8000-6000BCE	Chimp.REF	0.0167	0.014379	1.161	1316	1272	19781
FulaniA	Masai	Greece_BA_Mycenaean_Pylos_3000-1000BCE	Chimp.REF	0.0167	0.005784	2.892	2972	2874	46520
FulaniA	Ogiek	Saharawi	Chimp.REF	0.0167	0.002871	5.831	13722	13271	206140
FulaniB	Bantu	Israel_MLBA_3000-1000BCE	Chimp.REF	0.0167	0.001636	10.204	12181	11781	186602
FulaniB	LWK	Iran_TepeAbdulHosein_N_8000-6000BCE	Chimp.REF	0.0167	0.001436	11.614	12329	11925	191688
FulaniB	Wali	Iran_Wezmeh_N_8000-6000BCE	Chimp.REF	0.0167	0.003773	4.434	13245	12809	207705
FulaniB	Kenya_LSA_300BCE-500CE	Greece_Minoan_Odigitria_3000-1000BCE	Chimp.REF	0.0167	0.010391	1.609	2460	2379	37426
FulaniB	Tanzania_PN_IA_1000-300BCE	Israel_C_6000-3000BCE	Chimp.REF	0.0167	0.018728	0.892	512	495	7665
FulaniB	Bantu	Israel_C_6000-3000BCE	Chimp.REF	0.0167	0.00166	10.062	12502	12091	191666
FulaniB	Fali	Iran_LN_6000-3000BCE	Chimp.REF	0.0167	0.00508	3.281	6080	5881	94220
FulaniB	Tanzania_Pemba_500-1900CE	Israel_PPNB_8000-6000BCE	Chimp.REF	0.0167	0.00588	2.838	7189	6953	108804
FulaniB	Bantu	Ukraine_Ozera_EBA_Yamnaya_6000-3000BCE	Chimp.REF	0.0167	0.002383	6.997	7195	6959	110296
FulaniB	Fali	Spain_LBA_1000-300BCE	Chimp.REF	0.0167	0.011258	1.482	1106	1070	17274
FulaniB	Ethiopia_3000-1000BCE	Turkey_EBA_3000-1000BCE	Chimp.REF	0.0167	0.004134	4.039	13678	13229	204802
FulaniB	Kenya_Kansyore_1000-300BCE	Turkey_Epipaleolithic_before10000BCE	Chimp.REF	0.0167	0.020363	0.822	658	637	10039
FulaniB	Kenya_Kansyore_1000-300BCE	Italy_Sardinia_EBA_Nuragic_3000-1000BCE	Chimp.REF	0.0167	0.019405	0.861	672	649	10067
FulaniB	Tanzania_Pemba_500-1900CE	Turkey_Buyukkaya_EC_6000-3000BCE	Chimp.REF	0.0167	0.006513	2.569	5825	5633	88384
FulaniB	Bantu	Turkey_Ikiztepe_6000-3000BCE	Chimp.REF	0.0167	0.002142	7.803	7541	7293	115446
FulaniB	Ethiopia_3000-1000BCE	Greece_Minoan_Kephala_Petras_3000-1000BCE	Chimp.REF	0.0167	0.004678	3.567	13607	13160	203754
FulaniB	Bantu	Turkey_C_6000-3000BCE	Chimp.REF	0.0167	0.001965	8.487	11405	11030	174577
FulaniB	Bantu	French	Chimp.REF	0.0167	0.001549	10.792	13469	13026	207862
FulaniB	Bantu	Bergamo	Chimp.REF	0.0167	0.001567	10.636	13479	13037	207861
FulaniA	Masai	Italy_South_HG_Paglicci_before20000BCE	Chimp.REF	0.0166	0.010235	1.619	895	866	13940
FulaniB	Kenya_Nyarindi_LSA_Kansyore_3000-1000BCE	Spain_Roman_300BCE-500CE	Chimp.REF	0.0166	0.011201	1.478	1626	1573	24198
FulaniB	LWK	Iran_GanjDareh_N_8000-6000BCE	Chimp.REF	0.0166	0.001545	10.715	10477	10135	162530
FulaniB	Bantu	Israel_Natufian_before10000BCE	Chimp.REF	0.0166	0.003757	4.408	2301	2226	35566
FulaniB	Bantu	Italy_North_Villabruna_HG_before10000BCE	Chimp.REF	0.0166	0.002088	7.966	10423	10082	160668
FulaniB	Ethiopia_3000-1000BCE	Ukraine_EBA_Yamnaya_3000-1000BCE	Chimp.REF	0.0166	0.005557	2.992	9922	9598	147720
FulaniB	Bantu	Italy_Sardinia_EBA_3000-1000BCE	Chimp.REF	0.0166	0.001652	10.037	13187	12757	202275
FulaniB	Bantu	Spain_IA_Celt_1000-300BCE	Chimp.REF	0.0166	0.001872	8.849	11030	10670	168875
FulaniB	Kenya_Nyarindi_LSA_Kansyore_3000-1000BCE	Iran_GanjDareh_3000-1000BCE	Chimp.REF	0.0166	0.01356	1.221	1472	1424	21822
FulaniB	Luo	Iran_ShahrISokhta_BA2_6000-3000BCE	Chimp.REF	0.0166	0.003714	4.47	7347	7107	112545
FulaniB	Ethiopia_3000-1000BCE	Moldova_Glinoe_Scythian_300BCE-500CE	Chimp.REF	0.0166	0.004648	3.565	13000	12576	194686
FulaniB	Wali	Israel_Ashkelon_LBA_3000-1000BCE	Chimp.REF	0.0166	0.005218	3.188	5024	4859	78317
FulaniB	Bantu	Italy_Medieval_EarlyModern_500-1900CE	Chimp.REF	0.0166	0.00156	10.618	13459	13020	207828
FulaniB	Bantu	Italy_Sardinia_C_BA_3000-1000BCE	Chimp.REF	0.0166	0.001863	8.906	11804	11419	182431
FulaniB	Bantu	Greece_Koufonisi_Cycladic_3000-1000BCE	Chimp.REF	0.0166	0.001789	9.259	13285	12852	205848
FulaniB	LWK	Italy_Tagliente_Lpaleolithic_before10000BCE	Chimp.REF	0.0166	0.003139	5.292	2134	2065	33061
FulaniB	Igbo	Italy_Tagliente_Lpaleolithic_before10000BCE	Chimp.REF	0.0166	0.006425	2.588	2115	2045	33014
FulaniB	Ethiopia_3000-1000BCE	Tuscan	Chimp.REF	0.0166	0.003901	4.259	13845	13393	207789
FulaniB	Bantu	Tuscan	Chimp.REF	0.0166	0.00156	10.617	13445	13007	207861
FulaniB	Bantu	Jordanian	Chimp.REF	0.0166	0.001598	10.369	13459	13021	207661
FulaniB	Ethiopia_3000-1000BCE	Italian	Chimp.REF	0.0166	0.004035	4.106	13837	13386	207828
FulaniA	Kenya_IA_Pastoral_500-1900CE	Ukraine_Ozera_EBA_Yamnaya_6000-3000BCE	Chimp.REF	0.0165	0.005934	2.787	6899	6674	105042
FulaniA	Ogiek	Berbers	Chimp.REF	0.0165	0.003249	5.085	13680	13235	202265
FulaniB	Bantu	Portugal_MBA_3000-1000BCE	Chimp.REF	0.0165	0.001643	10.018	13411	12977	207719
FulaniB	Ethiopia_3000-1000BCE	Iran_C_SehGabi_6000-3000BCE	Chimp.REF	0.0165	0.004472	3.687	12417	12014	185529
FulaniB	Kenya_LSA_300BCE-500CE	Greece_Minoan_Lassithi_3000-1000BCE	Chimp.REF	0.0165	0.005012	3.291	8130	7866	120634
FulaniB	Gambian	Greece_BA_Mycenaean_3000-1000BCE	Chimp.REF	0.0165	0.003847	4.294	4903	4744	77131
FulaniB	Wolof	Israel_PPNB_8000-6000BCE	Chimp.REF	0.0165	0.003366	4.894	9041	8748	139850
FulaniB	Bantu	Ukraine_EBA_Yamnaya_3000-1000BCE	Chimp.REF	0.0165	0.002013	8.218	9627	9313	147727
FulaniB	Bantu	Spain_Visigoth_300BCE-500CE	Chimp.REF	0.0165	0.001939	8.517	9637	9324	147772
FulaniB	Bantu	Italy_Sicily_LBA_3000-1000BCE	Chimp.REF	0.0165	0.001795	9.193	11574	11198	176900
FulaniB	Ethiopia_3000-1000BCE	Italy_Sardinia_EBA_3000-1000BCE	Chimp.REF	0.0165	0.0041	4.029	13577	13136	202251
FulaniB	Ethiopia_3000-1000BCE	TSI	Chimp.REF	0.0165	0.003846	4.287	13849	13400	207828
FulaniB	Bantu	TSI	Chimp.REF	0.0165	0.001546	10.669	13453	13016	207862
FulaniB	Wolof	Egypt_ThirdIntermediatePeriod_1000-300BCE	Chimp.REF	0.0165	0.003669	4.488	6618	6404	101430
FulaniB	Bantu	Spain_HG_8000-6000BCE	Chimp.REF	0.0165	0.001906	8.657	12166	11771	187757
FulaniB	Bantu	Jordan_LBA_3000-1000BCE	Chimp.REF	0.0165	0.001555	10.595	13225	12796	203067
FulaniB	Kenya_LSA_300BCE-500CE	Spain_Islamic_500-1900CE	Chimp.REF	0.0165	0.004728	3.489	8407	8134	125352
FulaniB	Bantu	Spain_Islamic_500-1900CE	Chimp.REF	0.0165	0.001612	10.241	12518	12112	191885
FulaniB	Ethiopia_3000-1000BCE	Druze	Chimp.REF	0.0165	0.003817	4.316	13831	13383	207826
FulaniB	Bantu	Spain_IA_Tartessian_1000-300BCE	Chimp.REF	0.0165	0.004972	3.317	1423	1376	21874
FulaniB	Bantu	Italy_LA_300BCE-500CE	Chimp.REF	0.0165	0.001572	10.488	13463	13026	207828
FulaniB	Bantu	Iranian	Chimp.REF	0.0165	0.001615	10.209	13436	13000	207657
FulaniB	Kenya_LSA_300BCE-500CE	Czech	Chimp.REF	0.0165	0.005134	3.217	8544	8266	127090
FulaniA	Aari	Hazara	Chimp.REF	0.0164	0.002723	6.035	13955	13504	206489
FulaniA	Kenya_500-1900CE	Russia_Samara_EBA_Yamnaya_6000-3000BCE	Chimp.REF	0.0164	0.012309	1.335	1706	1651	25713
FulaniA	Ogiek	Italy_C_6000-3000BCE	Chimp.REF	0.0164	0.004319	3.803	6912	6688	103004
FulaniB	Kenya_Nyarindi_LSA_Kansyore_3000-1000BCE	Portugal_C_6000-3000BCE	Chimp.REF	0.0164	0.011507	1.428	1699	1644	25179
FulaniB	Bantu	Turkey_Boncuklu_N_10000-8000BCE	Chimp.REF	0.0164	0.00178	9.215	13012	12592	201113
FulaniB	Bantu	Greece_Minoan_Lassithi_3000-1000BCE	Chimp.REF	0.0164	0.001761	9.311	11903	11519	182577
FulaniB	Kenya_Nyarindi_LSA_Kansyore_3000-1000BCE	Greece_BA_Mycenaean_3000-1000BCE	Chimp.REF	0.0164	0.018523	0.886	644	623	10057
FulaniB	Bantu	Russia_Samara_EBA_Yamnaya_6000-3000BCE	Chimp.REF	0.0164	0.001837	8.908	11330	10965	174578
FulaniB	Tanzania_Pemba_500-1900CE	Israel_C_6000-3000BCE	Chimp.REF	0.0164	0.004667	3.515	8611	8333	130621
FulaniB	Fali	Russia_Kalmykia_EBA_Yamnaya_3000-1000BCE	Chimp.REF	0.0164	0.003336	4.915	12753	12341	197936
FulaniB	Bantu	Israel_IBA_3000-1000BCE	Chimp.REF	0.0164	0.002472	6.622	6344	6140	96648
FulaniB	Wali	Spain_EBA_Africa_3000-1000BCE	Chimp.REF	0.0164	0.006311	2.594	4263	4126	66316
FulaniB	Bantu	Italy_Sardinia_IA_1000-300BCE	Chimp.REF	0.0164	0.002026	8.114	9517	9209	145758
FulaniB	Kenya_LSA_300BCE-500CE	Gibraltar_EN_6000-3000BCE	Chimp.REF	0.0164	0.008524	1.927	3750	3629	55239
FulaniB	Bantu	Turkey_Boncuklu_N_8000-6000BCE	Chimp.REF	0.0164	0.001875	8.753	12151	11759	187244
FulaniB	Ethiopia_3000-1000BCE	Lebanon_Roman_300BCE-500CE	Chimp.REF	0.0164	0.004367	3.755	13431	12998	201372
FulaniB	Laka	Russia_Caucasus_EBA_Yamnaya_3000-1000BCE	Chimp.REF	0.0164	0.003084	5.322	8753	8470	131516
FulaniB	Bantu	Israel_Ashkelon_IA_3000-1000BCE	Chimp.REF	0.0164	0.002166	7.572	7662	7414	117813
FulaniB	Kenya_Nyarindi_LSA_Kansyore_3000-1000BCE	Israel_Ashkelon_LBA_3000-1000BCE	Chimp.REF	0.0164	0.017409	0.944	857	829	12883
FulaniB	Ethiopia_3000-1000BCE	Italy_N_6000-3000BCE	Chimp.REF	0.0164	0.004088	4.005	13844	13398	207787
FulaniB	Bantu	Turkey_Arslantepe_LateC_6000-3000BCE	Chimp.REF	0.0164	0.001602	10.237	13084	12662	201328
FulaniB	Ethiopia_3000-1000BCE	Turkey_CamlibelTarlasi_LateC_6000-3000BCE	Chimp.REF	0.0164	0.004298	3.825	13103	12679	195561
FulaniB	Bantu	Lebanon_IA_1000-300BCE	Chimp.REF	0.0164	0.001558	10.531	13434	13000	207385
FulaniB	Bantu	Turkey_Catalhoyuk_N_Ceramic_8000-6000BCE	Chimp.REF	0.0164	0.002648	6.209	4872	4714	76206
FulaniB	Ethiopia_3000-1000BCE	Bergamo	Chimp.REF	0.0164	0.003891	4.205	13869	13423	207789
FulaniB	Bantu	Hungarian	Chimp.REF	0.0164	0.001642	9.975	13459	13025	207659
FulaniB	Bantu	Italian	Chimp.REF	0.0164	0.001608	10.229	13446	13011	207862
FulaniA	Aari	Iran_Wezmeh_N_8000-6000BCE	Chimp.REF	0.0163	0.00323	5.047	13941	13494	206293
FulaniA	Masai	Iran_ShahrISokhta_BA3_3000-1000BCE	Chimp.REF	0.0163	0.010495	1.555	905	876	13657
FulaniB	Kenya_LSA_300BCE-500CE	Portugal_MBA_3000-1000BCE	Chimp.REF	0.0163	0.004812	3.384	8481	8209	127171
FulaniB	Luo	Greece_BA_Mycenaean_3000-1000BCE	Chimp.REF	0.0163	0.003923	4.157	4929	4770	77131
FulaniB	Kenya_LSA_300BCE-500CE	Italy_North_Remedello_C_6000-3000BCE	Chimp.REF	0.0163	0.007313	2.231	4551	4405	68811
FulaniB	Kenya_Nyarindi_LSA_Kansyore_3000-1000BCE	Italy_North_Remedello_C_6000-3000BCE	Chimp.REF	0.0163	0.016608	0.982	922	893	13846
FulaniB	Kenya_LSA_300BCE-500CE	Spain_LBA_1000-300BCE	Chimp.REF	0.0163	0.017088	0.952	908	879	13637
FulaniB	Bantu	Turkey_EBA_3000-1000BCE	Chimp.REF	0.0163	0.001649	9.856	13280	12855	204830
FulaniB	Bantu	Spain_EBA_Africa_3000-1000BCE	Chimp.REF	0.0163	0.003004	5.426	4315	4176	66303
FulaniB	Luo	Russia_Caucasus_EBA_Yamnaya_3000-1000BCE	Chimp.REF	0.0163	0.003337	4.888	8812	8529	134934
FulaniB	Kenya_LSA_300BCE-500CE	Greece_Helladic_3000-1000BCE	Chimp.REF	0.0163	0.005686	2.862	8064	7805	120716
FulaniB	Bantu	Basque	Chimp.REF	0.0163	0.001576	10.372	13484	13050	207860
FulaniB	Kenya_Nyarindi_LSA_Kansyore_3000-1000BCE	Hungarian	Chimp.REF	0.0163	0.010854	1.498	1702	1647	25346
FulaniA	Ogiek	Spain_EBA_Mallorca_3000-1000BCE	Chimp.REF	0.0162	0.005492	2.958	3510	3398	51400
FulaniA	Aari	Iran_ShahrISokhta_BA2_3000-1000BCE	Chimp.REF	0.0162	0.003194	5.078	10401	10069	153352
FulaniA	Congo_MatangaiTuru_IA_500-1900CE	Spain_MLN_3000-1000BCE	Chimp.REF	0.0162	0.023493	0.689	487	472	7236
FulaniA	Kenya_IA_Pastoral_500-1900CE	Iran_Mesolithic_HotuIIIb_10000-8000BCE	Chimp.REF	0.0162	0.020613	0.785	468	453	7022
FulaniA	Masai	Turkey_TitrisHoyuk_EBA_3000-1000BCE	Chimp.REF	0.0162	0.006989	2.318	1709	1654	25395
FulaniA	Elmolo	Turkey_AsikliHoyuk_EN_Preceramic_8000-6000BCE	Chimp.REF	0.0162	0.011558	1.402	583	565	8908
FulaniB	Kenya_LSA_300BCE-500CE	Greece_BA_Mycenaean_3000-1000BCE	Chimp.REF	0.0162	0.008092	2.003	3178	3076	48349
FulaniB	Kenya_LSA_300BCE-500CE	Russia_Kalmykia_EBA_Yamnaya_3000-1000BCE	Chimp.REF	0.0162	0.005121	3.162	8343	8077	124785
FulaniB	Bantu	Russia_Kalmykia_EBA_Yamnaya_3000-1000BCE	Chimp.REF	0.0162	0.001723	9.376	12855	12446	197898
FulaniB	Kenya_Kansyore_1000-300BCE	Italy_North_Remedello_C_6000-3000BCE	Chimp.REF	0.0162	0.025106	0.646	437	423	6499
FulaniB	Kenya_LSA_300BCE-500CE	Israel_Natufian_before10000BCE	Chimp.REF	0.0162	0.012405	1.303	1857	1798	27978
FulaniB	Bantu	Spain_Visigoth_500-1900CE	Chimp.REF	0.0162	0.001842	8.817	10686	10344	163866
FulaniB	Kenya_Kansyore_1000-300BCE	Spain_IA_Celt_1000-300BCE	Chimp.REF	0.0162	0.018236	0.886	738	714	11072
FulaniB	Wolof	Israel_IA_1000-300BCE	Chimp.REF	0.0162	0.004276	3.789	5213	5046	80044
FulaniB	Bantu	Lebanon_MBA_3000-1000BCE	Chimp.REF	0.0162	0.001652	9.806	13305	12880	205812
FulaniB	Gambian	Spain_LN_6000-3000BCE	Chimp.REF	0.0162	0.004597	3.53	4160	4027	65078
FulaniB	Bantu	Ibiza_Punic_300BCE-500CE	Chimp.REF	0.0162	0.002995	5.405	3910	3786	60337
FulaniB	Massa	Ibiza_Punic_300BCE-500CE	Chimp.REF	0.0162	0.004974	3.25	3871	3748	60351
FulaniB	LWK	Russia_Caucasus_EBA_Yamnaya_6000-3000BCE	Chimp.REF	0.0162	0.00317	5.097	2260	2188	34811
FulaniB	Kenya_Kansyore_1000-300BCE	Turkey_Ikiztepe_6000-3000BCE	Chimp.REF	0.0162	0.020129	0.803	574	555	8471
FulaniA	Kenya_Historic_500-1900CE	Spain_LBA_1000-300BCE	Chimp.REF	0.0161	0.01592	1.013	1096	1062	16581
FulaniB	Kenya_Nyarindi_LSA_Kansyore_3000-1000BCE	Israel_MLBA_3000-1000BCE	Chimp.REF	0.0161	0.01047	1.538	1662	1610	24850
FulaniB	Kenya_Nyarindi_LSA_Kansyore_3000-1000BCE	Portugal_LN_C_3000-1000BCE	Chimp.REF	0.0161	0.010601	1.52	1697	1643	25375
FulaniB	Ethiopia_3000-1000BCE	Portugal_C_3000-1000BCE	Chimp.REF	0.0161	0.004469	3.601	12465	12070	185761
FulaniB	Ethiopia_3000-1000BCE	Israel_C_6000-3000BCE	Chimp.REF	0.0161	0.00432	3.721	12864	12457	191641
FulaniB	Bantu	Jordan_EBA_3000-1000BCE	Chimp.REF	0.0161	0.001841	8.732	10511	10179	160938
FulaniB	Bantu	Turkey_N_6000-3000BCE	Chimp.REF	0.0161	0.001694	9.53	12717	12313	196388
FulaniB	Laka	Ukraine_Ozera_EBA_Yamnaya_6000-3000BCE	Chimp.REF	0.0161	0.003562	4.51	7110	6885	107428
FulaniB	Bantu	Iran_HajjiFiruz_C_6000-3000BCE	Chimp.REF	0.0161	0.001792	8.96	11196	10842	171759
FulaniB	Bantu	Italy_Sicily_MN_6000-3000BCE	Chimp.REF	0.0161	0.001712	9.401	12832	12426	197595
FulaniB	Massa	Gibraltar_EN_6000-3000BCE	Chimp.REF	0.0161	0.004664	3.448	4462	4320	68922
FulaniB	LWK	Spain_LN_6000-3000BCE	Chimp.REF	0.0161	0.002308	6.986	4201	4068	65167
FulaniB	Tanzania_Pemba_500-1900CE	Turkey_MLBA_AssyrianColonyPeriod_3000-1000BCE	Chimp.REF	0.0161	0.006478	2.478	5446	5274	83543
FulaniB	Gambian	Moldova_Glinoe_Scythian_1000-300BCE	Chimp.REF	0.0161	0.005585	2.889	2287	2214	36077
FulaniB	Wali	Spain_UP_Azilian_10000-8000BCE	Chimp.REF	0.0161	0.006152	2.615	4021	3894	62990
FulaniB	Ethiopia_3000-1000BCE	Israel_Ashkelon_IA_3000-1000BCE	Chimp.REF	0.0161	0.00582	2.765	7898	7648	117801
FulaniB	Bantu	Italy_Imperial_300BCE-500CE	Chimp.REF	0.0161	0.001544	10.426	13466	13039	207825
FulaniB	Kenya_LSA_300BCE-500CE	Italy_Sardinia_EBA_Nuragic_3000-1000BCE	Chimp.REF	0.0161	0.006405	2.52	7073	6848	106021
FulaniB	Kenya_Nyarindi_LSA_Kansyore_3000-1000BCE	Italy_Sardinia_EBA_Nuragic_3000-1000BCE	Chimp.REF	0.0161	0.013494	1.191	1428	1383	21646
FulaniB	Bantu	Turkey_Arslantepe_EBA_3000-1000BCE	Chimp.REF	0.0161	0.001676	9.6	12425	12031	191609
FulaniB	Ethiopia_3000-1000BCE	Greece_Logkas_MBA_3000-1000BCE	Chimp.REF	0.0161	0.00433	3.717	13889	13449	207775
FulaniB	Bantu	Iraqi_Jew	Chimp.REF	0.0161	0.001623	9.898	13451	13026	207660
FulaniA	Kenya_IA_Pastoral_500-1900CE	Jordan_PPNB_8000-6000BCE	Chimp.REF	0.016	0.005489	2.924	6663	6453	101012
FulaniA	Congo_MatangaiTuru_IA_500-1900CE	Spain_IA_Celt_1000-300BCE	Chimp.REF	0.016	0.018597	0.86	635	615	9447
FulaniA	Kenya_IA_Pastoral_1000-300BCE	Italy_Sardinia_LA_500-1900CE	Chimp.REF	0.016	0.026751	0.598	372	360	5646
FulaniB	Bantu	Iran_C_TepeHissar_3000-1000BCE	Chimp.REF	0.016	0.001691	9.443	11304	10948	172845
FulaniB	Fali	Iran_TepeAbdulHosein_N_8000-6000BCE	Chimp.REF	0.016	0.003548	4.504	12204	11820	191688
FulaniB	Kenya_LSA_300BCE-500CE	Spain_MBA_3000-1000BCE	Chimp.REF	0.016	0.005196	3.089	8221	7961	122017
FulaniB	Bantu	Spain_HG_6000-3000BCE	Chimp.REF	0.016	0.001763	9.05	12485	12093	192330
FulaniB	Tanzania_Pemba_500-1900CE	Jordan_EBA_3000-1000BCE	Chimp.REF	0.016	0.005162	3.093	8093	7838	122901
FulaniB	Kenya_LSA_300BCE-500CE	Jordan_PPNC_8000-6000BCE	Chimp.REF	0.016	0.009865	1.625	3069	2973	45720
FulaniB	Wolof	Jordan_PPNC_8000-6000BCE	Chimp.REF	0.016	0.004612	3.48	3868	3746	59873
FulaniB	Ethiopia_3000-1000BCE	Greece_N_6000-3000BCE	Chimp.REF	0.016	0.006088	2.636	9360	9065	140250
FulaniB	Gambian	Portugal_LBA_1000-300BCE	Chimp.REF	0.016	0.012057	1.33	564	547	8742
FulaniB	Kenya_LSA_300BCE-500CE	Spain_MBA_Formentera_3000-1000BCE	Chimp.REF	0.016	0.00634	2.521	7055	6833	104288
FulaniB	Bantu	Kazakhstan_EBA_Yamnaya_3000-1000BCE	Chimp.REF	0.016	0.001792	8.933	13445	13021	207796
FulaniB	Kenya_LSA_300BCE-500CE	Moldova_Cimmerian_1000-300BCE	Chimp.REF	0.016	0.007074	2.258	5549	5375	83380
FulaniB	Kenya_Nyarindi_LSA_Kansyore_3000-1000BCE	Moldova_Cimmerian_1000-300BCE	Chimp.REF	0.016	0.015529	1.029	1103	1069	16597
FulaniB	Ethiopia_3000-1000BCE	Italy_C_3000-1000BCE	Chimp.REF	0.016	0.004523	3.544	13875	13437	206829
FulaniB	Kenya_LSA_300BCE-500CE	Italy_Sardinia_BA_Nuragic_3000-1000BCE	Chimp.REF	0.016	0.004862	3.289	8484	8217	126768
FulaniB	Fali	Turkey_Catalhoyuk_N_Ceramic_8000-6000BCE	Chimp.REF	0.016	0.005814	2.746	4820	4669	76223
FulaniB	Wali	Italy_Tagliente_Lpaleolithic_before10000BCE	Chimp.REF	0.016	0.008231	1.94	2115	2048	33061
FulaniB	Bantu	Russian	Chimp.REF	0.016	0.001535	10.42	13455	13031	207861
FulaniB	Bantu	Samaritan	Chimp.REF	0.016	0.001737	9.209	13464	13040	207628
FulaniA	Ogiek	Spain_MLN_3000-1000BCE	Chimp.REF	0.0159	0.003843	4.135	7497	7263	110767
FulaniA	Kenya_IA_Pastoral_1000-300BCE	Italy_Sardinia_Roman_300BCE-500CE	Chimp.REF	0.0159	0.019196	0.829	716	693	10791
FulaniB	Fali	Iran_C_SehGabi_6000-3000BCE	Chimp.REF	0.0159	0.003492	4.565	11933	11559	185584
FulaniB	Bantu	Greece_BA_Mycenaean_Pylos_3000-1000BCE	Chimp.REF	0.0159	0.003227	4.939	2900	2809	45323
FulaniB	Ethiopia_3000-1000BCE	Spain_MLN_6000-3000BCE	Chimp.REF	0.0159	0.004102	3.875	13471	13050	200771
FulaniB	Wolof	Israel_Natufian_before10000BCE	Chimp.REF	0.0159	0.006048	2.626	2288	2217	35576
FulaniB	Massa	Ukraine_Ozera_EBA_Yamnaya_6000-3000BCE	Chimp.REF	0.0159	0.00374	4.255	7116	6893	110320
FulaniB	Kenya_LSA_300BCE-500CE	Spain_EBA_Mallorca_3000-1000BCE	Chimp.REF	0.0159	0.009668	1.642	2782	2695	40781
FulaniB	Fali	Spain_LBA_3000-1000BCE	Chimp.REF	0.0159	0.007069	2.244	3109	3012	48303
FulaniB	Bantu	Druze	Chimp.REF	0.0159	0.00152	10.481	13431	13010	207861
FulaniB	Ethiopia_3000-1000BCE	Italy_LA_300BCE-500CE	Chimp.REF	0.0159	0.003947	4.028	13851	13417	207794
FulaniB	Massa	Italy_Sardinia_LA_500-1900CE	Chimp.REF	0.0159	0.005555	2.871	2682	2598	41737
FulaniB	Bantu	Italy_Sardinia_IA_Punic_1000-300BCE	Chimp.REF	0.0159	0.001764	8.99	12392	12005	190521
FulaniB	Bantu	Greece_Minoan_Kephala_Petras_3000-1000BCE	Chimp.REF	0.0159	0.001804	8.796	13216	12803	203773
FulaniA	Aari	Iran_C_SehGabi_6000-3000BCE	Chimp.REF	0.0158	0.003113	5.078	12536	12145	184405
FulaniA	Kenya_IA_Pastoral_1000-300BCE	Israel_IA_1000-300BCE	Chimp.REF	0.0158	0.01847	0.855	760	736	11605
FulaniA	Masai	Italy_Sardinia_LA_500-1900CE	Chimp.REF	0.0158	0.005947	2.665	2808	2721	42514
FulaniB	Ethiopia_3000-1000BCE	Turkey_N_8000-6000BCE	Chimp.REF	0.0158	0.003942	4.012	13866	13434	207826
FulaniB	Luo	Iran_Wezmeh_N_8000-6000BCE	Chimp.REF	0.0158	0.00305	5.169	13387	12971	207465
FulaniB	Mada	Italy_South_HG_Paglicci_before20000BCE	Chimp.REF	0.0158	0.010041	1.578	866	839	13314
FulaniB	Ethiopia_3000-1000BCE	Russia_Kalmykia_EBA_Yamnaya_3000-1000BCE	Chimp.REF	0.0158	0.004329	3.639	13246	12835	197874
FulaniB	Fali	Greece_N_6000-3000BCE	Chimp.REF	0.0158	0.004243	3.735	9026	8744	140283
FulaniB	Bantu	Egypt_ThirdIntermediatePeriod_1000-300BCE	Chimp.REF	0.0158	0.002372	6.656	6676	6468	101408
FulaniB	Ethiopia_3000-1000BCE	Jordan_LBA_3000-1000BCE	Chimp.REF	0.0158	0.004029	3.915	13617	13194	203037
FulaniB	Luhya	Portugal_EBA_3000-1000BCE	Chimp.REF	0.0158	0.007704	2.053	1587	1538	24469
FulaniB	Tanzania_Pemba_500-1900CE	Iran_ShahrISokhta_BA2_3000-1000BCE	Chimp.REF	0.0158	0.005263	3.007	7764	7522	118857
FulaniB	Fali	Iran_ShahrISokhta_BA2_3000-1000BCE	Chimp.REF	0.0158	0.003956	3.994	9907	9598	154249
FulaniB	Kenya_Nyarindi_LSA_Kansyore_3000-1000BCE	Iran_BA1_ShahrISokhta_3000-1000BCE	Chimp.REF	0.0158	0.01079	1.464	1615	1564	24019
FulaniB	Bantu	Spain_LBA_3000-1000BCE	Chimp.REF	0.0158	0.003357	4.713	3139	3042	48296
FulaniB	Bantu	Italy_Sardinia_EBA_Nuragic_3000-1000BCE	Chimp.REF	0.0158	0.002099	7.53	9776	9472	150455
FulaniB	Fali	Turkey_TellKurdu_EC_6000-3000BCE	Chimp.REF	0.0158	0.004192	3.769	8103	7851	125822
FulaniB	Bantu	Lebanon_Eroman_300BCE-500CE	Chimp.REF	0.0158	0.001632	9.659	13457	13040	207583
FulaniA	Congo_MatangaiTuru_IA_500-1900CE	Russia_Samara_EBA_Yamnaya_3000-1000BCE	Chimp.REF	0.0157	0.017948	0.874	651	631	9857
FulaniA	Congo_MatangaiTuru_IA_500-1900CE	Gibraltar_EN_6000-3000BCE	Chimp.REF	0.0157	0.027845	0.562	342	331	5036
FulaniA	Ogiek	Spain_LBA_3000-1000BCE	Chimp.REF	0.0157	0.005497	2.858	3237	3137	48037
FulaniA	Congo_MatangaiTuru_IA_500-1900CE	Italy_Mesolithic_10000-8000BCE	Chimp.REF	0.0157	0.018403	0.855	660	639	9840
FulaniA	Masai	Italy_Sardinia_LateC_3000-1000BCE	Chimp.REF	0.0157	0.003009	5.206	13256	12847	200847
FulaniB	Massa	Greece_Minoan_Odigitria_3000-1000BCE	Chimp.REF	0.0157	0.005115	3.064	3060	2965	48246
FulaniB	Tanzania_Pemba_500-1900CE	Spain_EBA_3000-1000BCE	Chimp.REF	0.0157	0.004642	3.383	8636	8369	131243
FulaniB	Laka	Jordan_PPNC_8000-6000BCE	Chimp.REF	0.0157	0.004414	3.566	3870	3750	58312
FulaniB	Bantu	Spain_ElMiron_before10000BCE	Chimp.REF	0.0157	0.002341	6.689	7390	7162	114753
FulaniB	Tanzania_Pemba_500-1900CE	Israel_IBA_3000-1000BCE	Chimp.REF	0.0157	0.006898	2.28	5527	5356	83763
FulaniB	Bantu	Italy_Sicily_EBA_3000-1000BCE	Chimp.REF	0.0157	0.00173	9.061	12340	11959	188658
FulaniB	Bantu	Moldova_Glinoe_Scythian_300BCE-500CE	Chimp.REF	0.0157	0.001757	8.924	12608	12218	194699
FulaniB	Ethiopia_3000-1000BCE	Spain_IA_300BCE-500CE	Chimp.REF	0.0157	0.00602	2.611	7710	7471	114529
FulaniB	Bantu	Russia_Caucasus_EBA_Yamnaya_3000-1000BCE	Chimp.REF	0.0157	0.002108	7.45	8828	8555	135066
FulaniB	Ethiopia_3000-1000BCE	Italy_Imperial_300BCE-500CE	Chimp.REF	0.0157	0.003886	4.044	13857	13428	207792
FulaniB	Bantu	Lebanon_Hellenistic_300BCE-500CE	Chimp.REF	0.0157	0.00217	7.233	8761	8491	136909
FulaniB	Ethiopia_3000-1000BCE	Lebanon_IA_1000-300BCE	Chimp.REF	0.0157	0.003979	3.934	13817	13392	207356
FulaniB	Kenya_LSA_300BCE-500CE	Lebanon_IA_1000-300BCE	Chimp.REF	0.0157	0.004873	3.222	8486	8223	127087
FulaniB	Ethiopia_3000-1000BCE	Basque	Chimp.REF	0.0157	0.00391	4.015	13872	13443	207788
FulaniA	Masai	Portugal_LN_C_3000-1000BCE	Chimp.REF	0.0156	0.003015	5.165	13859	13434	211281
FulaniA	Kenya_IA_Pastoral_500-1900CE	Spain_Iberia_3000-1000BCE	Chimp.REF	0.0156	0.019652	0.796	483	468	7215
FulaniA	Masai	Turkey_Kumtepe_N_6000-3000BCE	Chimp.REF	0.0156	0.007997	1.949	1529	1482	23205
FulaniA	Kenya_Historic_500-1900CE	Moldova_Glinoe_Scythian_1000-300BCE	Chimp.REF	0.0156	0.012152	1.28	1856	1799	28690
FulaniA	Ogiek	Turkey_TitrisHoyuk_EBA_3000-1000BCE	Chimp.REF	0.0156	0.00775	2.015	1700	1648	24790
FulaniA	Ogiek	Spain_HG_before10000BCE	Chimp.REF	0.0156	0.015007	1.043	459	445	6606
FulaniA	Aari	Yemenite_Jew	Chimp.REF	0.0156	0.002978	5.23	13964	13536	206136
FulaniB	Bantu	Russia_Samara_EBA_Yamnaya_3000-1000BCE	Chimp.REF	0.0156	0.001622	9.618	13087	12685	201513
FulaniB	Bantu	Iran_ShahrISokhta_BA2_6000-3000BCE	Chimp.REF	0.0156	0.002397	6.528	7349	7123	112659
FulaniB	Bantu	Palestinian	Chimp.REF	0.0156	0.001509	10.334	13394	12983	207861
FulaniB	Ethiopia_3000-1000BCE	Italy_Sardinia_IA_Punic_1000-300BCE	Chimp.REF	0.0156	0.00458	3.415	12743	12350	190496
FulaniB	Bantu	Turkey_CamlibelTarlasi_LateC_6000-3000BCE	Chimp.REF	0.0156	0.001644	9.509	12723	12331	195585
FulaniA	Sengwer	Iran_TepeAbdulHosein_N_8000-6000BCE	Chimp.REF	0.0155	0.003014	5.151	12649	12263	190424
FulaniA	Ogiek	Spain_BA_3000-1000BCE	Chimp.REF	0.0155	0.003275	4.731	12567	12184	186534
FulaniA	Ogiek	Turkey_MLBA_AssyrianColonyPeriod_3000-1000BCE	Chimp.REF	0.0155	0.003898	3.967	8766	8499	131068
FulaniA	Congo_MatangaiTuru_IA_500-1900CE	Israel_Ashkelon_IA_3000-1000BCE	Chimp.REF	0.0155	0.020742	0.749	505	490	7466
FulaniA	Kenya_500-1900CE	Italy_Imperial_1000-300BCE	Chimp.REF	0.0155	0.017335	0.894	873	846	13392
FulaniA	Elmolo	Italy_Sardinia_C_6000-3000BCE	Chimp.REF	0.0155	0.0078	1.986	1485	1440	21835
FulaniA	Kenya_IA_Pastoral_1000-300BCE	Greece_Minoan_Kephala_Petras_3000-1000BCE	Chimp.REF	0.0155	0.01479	1.046	1256	1217	19392
FulaniB	Bantu	Spain_NazariPeriod_500-1900CE	Chimp.REF	0.0155	0.0018	8.639	11046	10708	169903
FulaniB	Ethiopia_3000-1000BCE	Iran_Hasanlu_IA_1000-300BCE	Chimp.REF	0.0155	0.00516	2.994	11981	11616	179335
FulaniB	Laka	Iran_GanjDareh_N_8000-6000BCE	Chimp.REF	0.0155	0.002821	5.508	10369	10051	158197
FulaniB	Wali	Israel_IA_1000-300BCE	Chimp.REF	0.0155	0.005697	2.729	5185	5026	80044
FulaniB	Kenya_Nyarindi_LSA_Kansyore_3000-1000BCE	Iran_GanjDareh_N_10000-8000BCE	Chimp.REF	0.0155	0.012184	1.272	1645	1595	24781
FulaniB	Akan	Portugal_LBA_1000-300BCE	Chimp.REF	0.0155	0.016036	0.966	564	546	8752
FulaniB	Tanzania_Pemba_500-1900CE	Iran_BA1_ShahrISokhta_3000-1000BCE	Chimp.REF	0.0155	0.004955	3.128	8276	8023	126099
FulaniB	Fali	Spain_MBA_Formentera_3000-1000BCE	Chimp.REF	0.0155	0.004278	3.629	9069	8792	139577
FulaniB	Massa	Moldova_Glinoe_Scythian_1000-300BCE	Chimp.REF	0.0155	0.006085	2.543	2284	2214	36122
FulaniB	Ethiopia_3000-1000BCE	Russian	Chimp.REF	0.0155	0.003865	4.01	13843	13421	207789
FulaniA	Masai	Spain_IA_Celt_1000-300BCE	Chimp.REF	0.0154	0.003304	4.647	11378	11034	172078
FulaniA	Masai	Gibraltar_EBA_3000-1000BCE	Chimp.REF	0.0154	0.003828	4.024	7186	6968	107509
FulaniB	Bantu	Iran_C_SehGabi_6000-3000BCE	Chimp.REF	0.0154	0.00168	9.182	12047	11681	185549
FulaniB	Ethiopia_3000-1000BCE	Spain_MBA_3000-1000BCE	Chimp.REF	0.0154	0.004824	3.191	12074	11708	179175
FulaniB	Fali	Iran_GanjDareh_N_8000-6000BCE	Chimp.REF	0.0154	0.003938	3.913	10347	10033	162530
FulaniB	Kenya_LSA_300BCE-500CE	Iran_LN_6000-3000BCE	Chimp.REF	0.0154	0.007592	2.033	4709	4566	70803
FulaniB	Wolof	Israel_IBA_3000-1000BCE	Chimp.REF	0.0154	0.003677	4.191	6278	6087	96670
FulaniB	Kenya_Nyarindi_LSA_Kansyore_3000-1000BCE	Spain_HG_8000-6000BCE	Chimp.REF	0.0154	0.012902	1.194	1615	1566	24530
FulaniB	Ethiopia_3000-1000BCE	Greece_Peloponnese_N_6000-3000BCE	Chimp.REF	0.0154	0.004275	3.595	13060	12664	195082
FulaniB	Ethiopia_3000-1000BCE	Turkey_OldHittitePeriod_3000-1000BCE	Chimp.REF	0.0154	0.004805	3.199	12295	11923	185718
FulaniB	Songhai	Turkey_AsikliHoyuk_EN_Preceramic_8000-6000BCE	Chimp.REF	0.0154	0.01147	1.339	563	546	8989
FulaniB	Bantu	Turkish	Chimp.REF	0.0154	0.001599	9.63	13426	13019	207661
FulaniA	Kenya_IA_Pastoral_500-1900CE	Iran_C_TepeHissar_3000-1000BCE	Chimp.REF	0.0153	0.004288	3.574	10459	10143	158811
FulaniA	Kenya_IA_Pastoral_1000-300BCE	Greece_N_6000-3000BCE	Chimp.REF	0.0153	0.015806	0.97	1139	1104	17214
FulaniA	Kenya_IA_Pastoral_1000-300BCE	Spain_MN_3000-1000BCE	Chimp.REF	0.0153	0.015179	1.009	1159	1124	17864
FulaniA	Masai	Italy_Imperial_1000-300BCE	Chimp.REF	0.0153	0.003943	3.871	6777	6573	103860
FulaniA	Masai	Italy_Sardinia_Medieval_500-1900CE	Chimp.REF	0.0153	0.003802	4.025	7668	7437	115806
FulaniB	Ethiopia_3000-1000BCE	Greece_Minoan_Lassithi_3000-1000BCE	Chimp.REF	0.0153	0.004674	3.274	12222	11854	182568
FulaniB	Kenya_LSA_300BCE-500CE	Portugal_C_3000-1000BCE	Chimp.REF	0.0153	0.004934	3.103	8292	8042	123809
FulaniB	Bantu	Israel_PPNB_8000-6000BCE	Chimp.REF	0.0153	0.002089	7.346	9112	8837	139823
FulaniB	Kenya_Kansyore_1000-300BCE	Hungary_LateC_EBA_Baden_Yamnaya_6000-3000BCE	Chimp.REF	0.0153	0.018325	0.833	711	689	10667
FulaniB	Kenya_Nyarindi_LSA_Kansyore_3000-1000BCE	Spain_Carolingian_500-1900CE	Chimp.REF	0.0153	0.017155	0.893	857	831	12915
FulaniB	Bantu	Spain_LN_6000-3000BCE	Chimp.REF	0.0153	0.002876	5.314	4192	4066	65153
FulaniB	Bantu	Lebanon_Roman_300BCE-500CE	Chimp.REF	0.0153	0.001705	8.959	13024	12632	201393
FulaniB	Luhya	Italy_Sardinia_LA_300BCE-500CE	Chimp.REF	0.0153	0.011542	1.321	596	578	9273
FulaniB	Luo	Italy_Tagliente_Lpaleolithic_before10000BCE	Chimp.REF	0.0153	0.006794	2.254	2128	2064	33014
FulaniB	Bantu	Yemenite_Jew	Chimp.REF	0.0153	0.001629	9.397	13408	13003	207659
FulaniA	Aari	Italy_South_HG_Paglicci_before20000BCE	Chimp.REF	0.0152	0.010162	1.499	905	878	13593
FulaniB	Kenya_Nyarindi_LSA_Kansyore_3000-1000BCE	Iran_C_SehGabi_6000-3000BCE	Chimp.REF	0.0152	0.011294	1.346	1636	1587	24621
FulaniB	Ethiopia_3000-1000BCE	Italy_North_BellBeaker_3000-1000BCE	Chimp.REF	0.0152	0.005002	3.041	11136	10803	165676
FulaniB	Bantu	Iran_IA_HajjiFiruz_3000-1000BCE	Chimp.REF	0.0152	0.002416	6.313	5897	5720	89623
FulaniB	Luo	Spain_LN_6000-3000BCE	Chimp.REF	0.0152	0.004512	3.362	4191	4066	65078
FulaniA	Kenya_IA_Pastoral_1000-300BCE	Morocco_LN_6000-3000BCE	Chimp.REF	0.0152	0.026188	0.581	400	388	5958
FulaniB	Kenya_Nyarindi_LSA_Kansyore_3000-1000BCE	Moldova_Glinoe_Scythian_300BCE-500CE	Chimp.REF	0.0152	0.012153	1.253	1591	1543	23897
FulaniB	Wolof	Russia_Caucasus_EBA_Yamnaya_6000-3000BCE	Chimp.REF	0.0152	0.005964	2.554	2239	2172	34811
FulaniB	Tanzania_Pemba_500-1900CE	Israel_Ashkelon_LBA_3000-1000BCE	Chimp.REF	0.0152	0.007729	1.971	4057	3935	62073
FulaniA	Masai	Spain_Iberia_3000-1000BCE	Chimp.REF	0.0151	0.012955	1.162	528	512	7834
FulaniB	Kenya_Nyarindi_LSA_Kansyore_3000-1000BCE	Iran_C_TepeHissar_3000-1000BCE	Chimp.REF	0.0151	0.01087	1.387	1616	1568	24154
FulaniB	Kenya_LSA_300BCE-500CE	Hazara	Chimp.REF	0.0151	0.004657	3.234	8475	8223	127235
FulaniB	Kenya_Kansyore_1000-300BCE	Jordan_PPNB_8000-6000BCE	Chimp.REF	0.0151	0.021026	0.72	534	518	8187
FulaniB	Akan	Spain_LBA_1000-300BCE	Chimp.REF	0.0151	0.011134	1.36	1101	1068	17274
FulaniB	Ethiopia_3000-1000BCE	Italy_Sicily_MN_6000-3000BCE	Chimp.REF	0.0151	0.004457	3.378	13195	12803	197571
FulaniB	Kenya_Kakapel_LIA_3000-1000BCE	Italy_Sicily_BellBeaker_3000-1000BCE	Chimp.REF	0.0151	0.034766	0.433	211	205	3337
FulaniB	Bantu	Bedouin	Chimp.REF	0.0151	0.001518	9.965	13379	12981	207862
FulaniB	Kenya_LSA_300BCE-500CE	Spain_Girona_Visigoth_500-1900CE	Chimp.REF	0.0151	0.005235	2.889	7539	7315	112998
FulaniB	Fali	Russia_Caucasus_EBA_Yamnaya_3000-1000BCE	Chimp.REF	0.0151	0.004159	3.635	8717	8457	135093
FulaniB	Wolof	Lebanon_Hellenistic_300BCE-500CE	Chimp.REF	0.0151	0.003285	4.612	8683	8424	136934
FulaniB	Ethiopia_3000-1000BCE	Czech	Chimp.REF	0.0151	0.004411	3.432	13867	13454	207577
FulaniA	Aari	Israel_IA_1000-300BCE	Chimp.REF	0.015	0.004664	3.224	5464	5302	79617
FulaniA	Kenya_IA_Pastoral_500-1900CE	Iran_GanjDareh_N_10000-8000BCE	Chimp.REF	0.015	0.004562	3.287	10797	10478	165392
FulaniA	Aari	Lebanon_Hellenistic_300BCE-500CE	Chimp.REF	0.015	0.003794	3.958	9130	8859	136001
FulaniA	Ogiek	Mozabite	Chimp.REF	0.015	0.002678	5.588	13620	13218	206325
FulaniB	Wolof	Turkey_TepecikCiftlik_N_8000-6000BCE	Chimp.REF	0.015	0.003328	4.508	9216	8944	144037
FulaniB	Kenya_Nyarindi_LSA_Kansyore_3000-1000BCE	Iran_Hasanlu_IA_1000-300BCE	Chimp.REF	0.015	0.013501	1.115	1523	1478	22734
FulaniB	Luo	Spain_LBA_1000-300BCE	Chimp.REF	0.015	0.008693	1.723	1113	1080	17256
FulaniB	LWK	Spain_LBA_1000-300BCE	Chimp.REF	0.015	0.00415	3.605	1117	1084	17274
FulaniB	Kenya_LSA_300BCE-500CE	Greece_N_6000-3000BCE	Chimp.REF	0.015	0.006731	2.221	6840	6639	102888
FulaniB	Tanzania_Pemba_500-1900CE	Egypt_ThirdIntermediatePeriod_1000-300BCE	Chimp.REF	0.015	0.006618	2.272	5510	5346	83569
FulaniB	Kenya_LSA_300BCE-500CE	Turkey_EBA_3000-1000BCE	Chimp.REF	0.015	0.004961	3.034	8472	8221	126863
FulaniB	Ethiopia_3000-1000BCE	Spain_EBA_Africa_3000-1000BCE	Chimp.REF	0.015	0.008595	1.747	4451	4319	66300
FulaniB	Bantu	Portugal_EBA_3000-1000BCE	Chimp.REF	0.015	0.004754	3.15	1594	1546	24498
FulaniB	Ethiopia_3000-1000BCE	Gibraltar_EN_6000-3000BCE	Chimp.REF	0.015	0.007939	1.887	4637	4500	68904
FulaniA	Congo_MatangaiTuru_IA_500-1900CE	Morocco_EN_8000-6000BCE	Chimp.REF	0.015	0.02557	0.587	359	348	5632
FulaniB	Ethiopia_3000-1000BCE	Turkey_Boncuklu_N_8000-6000BCE	Chimp.REF	0.015	0.004802	3.125	12506	12136	187228
FulaniB	LWK	Spain_HG_before10000BCE	Chimp.REF	0.015	0.006532	2.293	443	430	6664
FulaniA	Aari	Israel_Natufian_before10000BCE	Chimp.REF	0.0149	0.006508	2.292	2390	2320	35269
FulaniA	Aari	Iran_GanjDareh_N_10000-8000BCE	Chimp.REF	0.0149	0.003076	4.842	12416	12052	183291
FulaniA	Kenya_500-1900CE	Iran_BA1_ShahrISokhta_3000-1000BCE	Chimp.REF	0.0149	0.011695	1.277	1685	1636	25379
FulaniA	Ogiek	Portugal_Mesolithic_6000-3000BCE	Chimp.REF	0.0149	0.007001	2.122	2143	2081	32108
FulaniA	Ogiek	Moroccan	Chimp.REF	0.0149	0.002873	5.198	13588	13188	202265
FulaniB	Fali	Spain_ElMiron_before10000BCE	Chimp.REF	0.0149	0.004816	3.093	7336	7120	114778
FulaniB	Kenya_LSA_300BCE-500CE	Israel_IA_1000-300BCE	Chimp.REF	0.0149	0.007879	1.891	4335	4208	64510
FulaniB	Bantu	Iran_BA1_ShahrISokhta_3000-1000BCE	Chimp.REF	0.0149	0.001754	8.505	11152	10825	170961
FulaniB	Wali	Spain_LBA_3000-1000BCE	Chimp.REF	0.0149	0.00662	2.258	3101	3010	48303
FulaniB	Fali	Iran_ShahrISokhta_BA2_6000-3000BCE	Chimp.REF	0.0149	0.005082	2.923	7266	7053	112684
FulaniB	Ethiopia_3000-1000BCE	Israel_Ashkelon_LBA_3000-1000BCE	Chimp.REF	0.0149	0.007188	2.074	5232	5079	78299
FulaniA	Kenya_500-1900CE	Ukraine_EBA_Yamnaya_3000-1000BCE	Chimp.REF	0.0148	0.013913	1.062	1551	1506	23090
FulaniA	Ogiek	Italy_Sardinia_LateC_3000-1000BCE	Chimp.REF	0.0148	0.003166	4.671	13248	12862	195965
FulaniB	Tanzania_Pemba_500-1900CE	Israel_MLBA_3000-1000BCE	Chimp.REF	0.0148	0.004699	3.158	8519	8270	129778
FulaniB	Wolof	Portugal_C_3000-1000BCE	Chimp.REF	0.0148	0.002703	5.491	11984	11633	185819
FulaniB	Fali	Turkey_Kumtepe_N_6000-3000BCE	Chimp.REF	0.0148	0.010105	1.463	1458	1416	22817
FulaniB	Ethiopia_3000-1000BCE	Israel_IA_1000-300BCE	Chimp.REF	0.0148	0.007543	1.959	5389	5232	80026
FulaniB	Ethiopia_3000-1000BCE	Morocco_EN_8000-6000BCE	Chimp.REF	0.0148	0.006059	2.444	7811	7583	118750
FulaniB	Kenya_Nyarindi_LSA_Kansyore_3000-1000BCE	Italy_Sardinia_IA_1000-300BCE	Chimp.REF	0.0148	0.012449	1.188	1475	1432	21825
FulaniB	Wolof	Italy_Sardinia_IA_1000-300BCE	Chimp.REF	0.0148	0.003076	4.797	9413	9139	145788
FulaniB	Kenya_Kansyore_1000-300BCE	Gibraltar_EN_6000-3000BCE	Chimp.REF	0.0148	0.026635	0.555	364	354	5500
FulaniB	Massa	Italy_Sardinia_MBA_3000-1000BCE	Chimp.REF	0.0148	0.003126	4.745	9558	9279	148268
FulaniB	Ethiopia_3000-1000BCE	Italy_Sardinia_C_BA_3000-1000BCE	Chimp.REF	0.0148	0.004693	3.161	12124	11770	182418
FulaniB	Tanzania_PN_IA_1000-300BCE	Lebanon_IA_1000-300BCE	Chimp.REF	0.0148	0.01875	0.788	507	493	7742
FulaniB	Ethiopia_3000-1000BCE	Samaritan	Chimp.REF	0.0148	0.004552	3.252	13856	13452	207559
FulaniA	Masai	Italy_North_Remedello_EBA_3000-1000BCE	Chimp.REF	0.0147	0.006044	2.436	2262	2197	35540
FulaniA	Congo_MatangaiTuru_IA_500-1900CE	Italy_North_Villabruna_HG_before10000BCE	Chimp.REF	0.0147	0.020218	0.729	610	592	9267
FulaniA	Congo_MatangaiTuru_IA_500-1900CE	Spain_MN_3000-1000BCE	Chimp.REF	0.0147	0.021676	0.678	615	597	9067
FulaniB	Kenya_Nyarindi_LSA_Kansyore_3000-1000BCE	Greece_Minoan_Lassithi_3000-1000BCE	Chimp.REF	0.0147	0.011434	1.284	1629	1582	24230
FulaniB	Kenya_Nyarindi_LSA_Kansyore_3000-1000BCE	Italy_North_BellBeaker_3000-1000BCE	Chimp.REF	0.0147	0.011779	1.247	1557	1512	23548
FulaniB	Kenya_LSA_300BCE-500CE	Jordan_PPNB_8000-6000BCE	Chimp.REF	0.0147	0.006931	2.12	5415	5258	81452
FulaniB	Kenya_LSA_300BCE-500CE	Ukraine_Ozera_EBA_Yamnaya_6000-3000BCE	Chimp.REF	0.0147	0.007246	2.034	5519	5358	82843
FulaniB	Ethiopia_3000-1000BCE	Spain_IA_1000-300BCE	Chimp.REF	0.0147	0.004886	3.012	11607	11270	172594
FulaniB	Wolof	Spain_IA_1000-300BCE	Chimp.REF	0.0147	0.002919	5.032	11178	10854	172645
FulaniB	Wolof	Spain_Menorca_LBA_1000-300BCE	Chimp.REF	0.0147	0.003398	4.325	9352	9081	143827
FulaniB	Ethiopia_3000-1000BCE	Iran_BA_HajjiFiruz_3000-1000BCE	Chimp.REF	0.0147	0.005288	2.785	10663	10354	159048
FulaniB	Massa	Morocco_Iberomaurusian_before10000BCE	Chimp.REF	0.0147	0.002845	5.183	12697	12328	198705
FulaniB	Bantu	Moldova_Cimmerian_1000-300BCE	Chimp.REF	0.0147	0.002102	7.009	8737	8483	136048
FulaniB	Kenya_LSA_300BCE-500CE	Italy_Sardinia_LateC_3000-1000BCE	Chimp.REF	0.0147	0.004984	2.956	8437	8192	125977
FulaniB	Ethiopia_3000-1000BCE	Turkey_Arslantepe_EBA_3000-1000BCE	Chimp.REF	0.0147	0.004387	3.353	12790	12419	191585
FulaniA	Sengwer	Iran_Mesolithic_HotuIIIb_10000-8000BCE	Chimp.REF	0.0146	0.01337	1.091	494	479	7254
FulaniA	Kenya_IA_Pastoral_1000-300BCE	Greece_Helladic_3000-1000BCE	Chimp.REF	0.0146	0.014811	0.988	1215	1180	18646
FulaniB	Wolof	Iran_C_TepeHissar_3000-1000BCE	Chimp.REF	0.0146	0.002781	5.268	11187	10864	172880
FulaniB	Tanzania_Pemba_500-1900CE	Iran_TepeAbdulHosein_N_8000-6000BCE	Chimp.REF	0.0146	0.005408	2.7	8030	7799	124240
FulaniB	Wolof	Ukraine_EBA_Yamnaya_3000-1000BCE	Chimp.REF	0.0146	0.003169	4.6	9518	9244	147757
FulaniB	Ethiopia_3000-1000BCE	Gibraltar_EBA_3000-1000BCE	Chimp.REF	0.0146	0.006148	2.376	7148	6942	105520
FulaniB	Massa	Spain_MBA_Formentera_3000-1000BCE	Chimp.REF	0.0146	0.003345	4.368	9074	8813	139577
FulaniB	Massa	Spain_MLN_3000-1000BCE	Chimp.REF	0.0146	0.003646	4.014	7200	6992	111458
FulaniB	Fali	Spain_IA_Tartessian_1000-300BCE	Chimp.REF	0.0146	0.009524	1.531	1407	1366	21879
FulaniB	Kenya_LSA_300BCE-500CE	Turkey_Epipaleolithic_before10000BCE	Chimp.REF	0.0146	0.006341	2.299	7078	6874	105978
FulaniB	Kenya_Kakapel_LSA_Kansyore_3000-1000BCE	Russia_Caucasus_EBA_Yamnaya_6000-3000BCE	Chimp.REF	0.0146	0.012993	1.127	1554	1510	23418
FulaniB	Bantu	Israel_Ashkelon_LBA_3000-1000BCE	Chimp.REF	0.0146	0.002625	5.562	5077	4931	78297
FulaniB	Wali	Iran_Mesolithic_HotuIIIb_10000-8000BCE	Chimp.REF	0.0146	0.018057	0.81	472	459	7289
FulaniB	Ethiopia_3000-1000BCE	Iranian	Chimp.REF	0.0146	0.00405	3.605	13812	13415	207585
FulaniA	Masai	Spain_EN_6000-3000BCE	Chimp.REF	0.0145	0.002934	4.927	13886	13490	211028
FulaniB	Ethiopia_3000-1000BCE	Israel_MLBA_3000-1000BCE	Chimp.REF	0.0145	0.0042	3.448	12515	12157	186578
FulaniB	Ethiopia_3000-1000BCE	Spain_Medieval_500-1900CE	Chimp.REF	0.0145	0.00488	2.962	10516	10217	156189
FulaniB	Ethiopia_3000-1000BCE	Italy_Sardinia_C_MonteClaro_3000-1000BCE	Chimp.REF	0.0145	0.004687	3.084	12114	11769	180643
FulaniA	Masai	Italy_Sardinia_EBA_3000-1000BCE	Chimp.REF	0.0144	0.002814	5.112	13600	13214	206033
FulaniA	Masai	Spain_HG_8000-6000BCE	Chimp.REF	0.0144	0.003307	4.353	12498	12143	191329
FulaniA	Aari	Italy_Sardinia_EarlyMedieval_500-1900CE	Chimp.REF	0.0144	0.009726	1.476	988	960	14210
FulaniA	Masai	Mozabite	Chimp.REF	0.0144	0.00255	5.649	13603	13217	211710
FulaniB	Congo_Kindoki_Protohistoric_500-1900CE	Israel_Natufian_before10000BCE	Chimp.REF	0.0144	0.011032	1.309	1800	1749	27872
FulaniB	Bantu	Turkey_Kumtepe_N_6000-3000BCE	Chimp.REF	0.0144	0.004967	2.904	1484	1442	22813
FulaniB	Massa	Egypt_ThirdIntermediatePeriod_1000-300BCE	Chimp.REF	0.0144	0.003748	3.855	6591	6403	101430
FulaniB	Fali	Spain_LN_6000-3000BCE	Chimp.REF	0.0144	0.005928	2.425	4156	4038	65167
FulaniB	Bantu	Moldova_Glinoe_Scythian_1000-300BCE	Chimp.REF	0.0144	0.003745	3.834	2292	2227	36118
FulaniB	Kenya_Nyarindi_LSA_Kansyore_3000-1000BCE	Spain_IA_300BCE-500CE	Chimp.REF	0.0144	0.014336	1.006	1177	1144	17566
FulaniB	Massa	Spain_IA_300BCE-500CE	Chimp.REF	0.0144	0.003642	3.964	7398	7188	114558
FulaniB	Bantu	Turkey_Buyukkaya_EC_6000-3000BCE	Chimp.REF	0.0144	0.002353	6.118	7304	7097	112125
FulaniB	Kenya_Nyarindi_LSA_Kansyore_3000-1000BCE	Turkey_Ikiztepe_6000-3000BCE	Chimp.REF	0.0144	0.014127	1.017	1186	1152	17914
FulaniA	Masai	Portugal_MN_3000-1000BCE	Chimp.REF	0.0143	0.003073	4.657	13812	13422	210814
FulaniA	Elmolo	Greece_BA_Mycenaean_Pylos_3000-1000BCE	Chimp.REF	0.0143	0.005715	2.498	2964	2880	45812
FulaniA	Masai	Spain_HG_6000-3000BCE	Chimp.REF	0.0143	0.003067	4.65	12847	12486	195991
FulaniA	Masai	Italy_Sardinia_C_3000-1000BCE	Chimp.REF	0.0143	0.003305	4.319	11015	10705	166275
FulaniA	Kenya_IA_Pastoral_1000-300BCE	Iranian	Chimp.REF	0.0143	0.012263	1.166	1283	1247	19740
FulaniB	Ethiopia_3000-1000BCE	Portugal_MBA_3000-1000BCE	Chimp.REF	0.0143	0.004126	3.473	13773	13384	207689
FulaniB	Fali	Israel_IBA_3000-1000BCE	Chimp.REF	0.0143	0.005092	2.811	6272	6095	96670
FulaniB	Fali	Jordan_PPNB_10000-8000BCE	Chimp.REF	0.0143	0.009936	1.444	1442	1401	22206
FulaniB	GWD	Portugal_LBA_1000-300BCE	Chimp.REF	0.0143	0.005837	2.453	562	546	8752
FulaniB	Luo	Spain_Carolingian_500-1900CE	Chimp.REF	0.0143	0.004172	3.425	5407	5255	83651
FulaniB	Kenya_LSA_300BCE-500CE	Spain_Medieval_500-1900CE	Chimp.REF	0.0143	0.00544	2.633	7485	7273	111951
FulaniB	Kenya_LSA_300BCE-500CE	Ibiza_Punic_300BCE-500CE	Chimp.REF	0.0143	0.010946	1.305	2557	2485	38293
FulaniB	Wolof	Portugal_Mesolithic_6000-3000BCE	Chimp.REF	0.0143	0.006484	2.212	2067	2008	32336
FulaniB	Wolof	Turkey_Epipaleolithic_before10000BCE	Chimp.REF	0.0143	0.003378	4.238	9937	9656	154839
FulaniA	Masai	Italy_Sardinia_BA_Nuragic_3000-1000BCE	Chimp.REF	0.0142	0.002947	4.816	13527	13148	205663
FulaniB	Bantu	Iran_Wezmeh_N_8000-6000BCE	Chimp.REF	0.0142	0.00187	7.568	13388	13015	207667
FulaniB	Kenya_LSA_300BCE-500CE	Italy_Sicily_LBA_3000-1000BCE	Chimp.REF	0.0142	0.005243	2.706	8164	7936	121191
FulaniB	Kenya_LSA_300BCE-500CE	Italy_Sardinia_EBA_3000-1000BCE	Chimp.REF	0.0142	0.004744	3	8498	8260	126835
FulaniB	Wali	Italy_Sicily_BellBeaker_3000-1000BCE	Chimp.REF	0.0142	0.021787	0.65	277	270	4353
FulaniB	Massa	Spain_Medieval_500-1900CE	Chimp.REF	0.0142	0.003037	4.687	10097	9813	156235
FulaniB	Wolof	Italy_Sardinia_C_MonteClaro_3000-1000BCE	Chimp.REF	0.0142	0.002865	4.954	11658	11331	180696
FulaniB	Massa	Italy_C_6000-3000BCE	Chimp.REF	0.0142	0.003915	3.639	6632	6446	104038
FulaniA	Masai	Spain_BA_3000-1000BCE	Chimp.REF	0.0141	0.003183	4.435	12559	12209	191273
FulaniA	Masai	Spain_IA_1000-300BCE	Chimp.REF	0.0141	0.003083	4.578	11622	11299	175862
FulaniA	Masai	Italy_Sardinia_LBA_3000-1000BCE	Chimp.REF	0.0141	0.003134	4.485	12431	12086	188520
FulaniA	Kenya_IA_Pastoral_1000-300BCE	Spain_IA_300BCE-500CE	Chimp.REF	0.0141	0.016485	0.857	1005	977	15091
FulaniA	Kenya_IA_Pastoral_1000-300BCE	Israel_Ashkelon_IA_3000-1000BCE	Chimp.REF	0.0141	0.01585	0.889	948	922	14615
FulaniA	Ogiek	Italy_Mesolithic_10000-8000BCE	Chimp.REF	0.0141	0.003258	4.34	13745	13361	205613
FulaniA	Kenya_500-1900CE	Italy_Sardinia_LA_300BCE-500CE	Chimp.REF	0.0141	0.048185	0.292	112	109	1658
FulaniB	Kenya_LSA_300BCE-500CE	Spain_IA_Celt_1000-300BCE	Chimp.REF	0.0141	0.005659	2.5	7910	7690	118103
FulaniB	Kenya_Kansyore_1000-300BCE	Spain_MBA_Formentera_3000-1000BCE	Chimp.REF	0.0141	0.021547	0.654	656	638	9877
FulaniB	Laka	Spain_IA_Tartessian_1000-300BCE	Chimp.REF	0.0141	0.007424	1.898	1409	1370	21299
FulaniB	Kenya_LSA_300BCE-500CE	Italy_North_EarlyMedieval_Langobards_500-1900CE	Chimp.REF	0.0141	0.004573	3.073	8505	8270	126965
FulaniB	Bantu	Russia_Caucasus_EBA_Yamnaya_6000-3000BCE	Chimp.REF	0.0141	0.003919	3.61	2258	2195	34803
FulaniB	Bantu	Italy_Imperial_1000-300BCE	Chimp.REF	0.0141	0.002474	5.678	6585	6402	102288
FulaniB	Malawi_Fingira_LSA_6000-3000BCE	Iran_Mesolithic_BeltCave_10000-8000BCE	Chimp.REF	0.0141	0.067941	0.207	66	64	1007
FulaniB	Ethiopia_3000-1000BCE	Turkish	Chimp.REF	0.0141	0.004074	3.454	13815	13432	207589
FulaniA	Kenya_IA_Pastoral_1000-300BCE	Greece_Minoan_Odigitria_3000-1000BCE	Chimp.REF	0.014	0.024956	0.561	426	414	6678
FulaniA	Kenya_IA_Pastoral_1000-300BCE	Iran_IA_HajjiFiruz_3000-1000BCE	Chimp.REF	0.014	0.017608	0.794	816	794	12142
FulaniB	Ethiopia_3000-1000BCE	Portugal_LN_C_3000-1000BCE	Chimp.REF	0.014	0.004333	3.23	13791	13410	207408
FulaniB	Tanzania_PN_IA_1000-300BCE	Turkey_Boncuklu_N_10000-8000BCE	Chimp.REF	0.014	0.022629	0.619	512	497	7631
FulaniB	Bantu	Hazara	Chimp.REF	0.014	0.00149	9.365	13393	13024	207862
FulaniB	Massa	Greece_N_8000-6000BCE	Chimp.REF	0.014	0.003655	3.841	8152	7926	130002
FulaniB	Massa	Spain_MBA_3000-1000BCE	Chimp.REF	0.014	0.002843	4.913	11582	11263	179230
FulaniB	Kenya_LSA_300BCE-500CE	Spain_EBA_3000-1000BCE	Chimp.REF	0.014	0.004721	2.965	8488	8253	126803
FulaniB	Songhai	Spain_Iberia_3000-1000BCE	Chimp.REF	0.014	0.012556	1.117	507	493	7658
FulaniB	Gambian	Egypt_ThirdIntermediatePeriod_1000-300BCE	Chimp.REF	0.014	0.003689	3.786	6629	6447	101302
FulaniB	Tanzania_PN_IA_1000-300BCE	Greece_Peloponnese_N_6000-3000BCE	Chimp.REF	0.014	0.01953	0.715	512	497	7677
FulaniB	Ethiopia_3000-1000BCE	Iran_BA1_ShahrISokhta_3000-1000BCE	Chimp.REF	0.014	0.004591	3.054	11488	11170	170946
FulaniB	Wolof	Spain_LBA_3000-1000BCE	Chimp.REF	0.014	0.005162	2.704	3113	3027	48303
FulaniB	Akan	Spain_IA_Tartessian_1000-300BCE	Chimp.REF	0.014	0.009739	1.433	1397	1358	21879
FulaniB	Ethiopia_3000-1000BCE	Italy_Sardinia_N_6000-3000BCE	Chimp.REF	0.014	0.004548	3.087	12058	11724	180463
FulaniB	Massa	Spain_UP_Azilian_10000-8000BCE	Chimp.REF	0.014	0.004839	2.899	4027	3916	62990
FulaniB	Wolof	Israel_Ashkelon_IA_3000-1000BCE	Chimp.REF	0.014	0.003287	4.256	7587	7378	117839
FulaniB	Wolof	Italy_Sardinia_C_6000-3000BCE	Chimp.REF	0.014	0.008027	1.75	1428	1388	21975
FulaniB	Kenya_LSA_300BCE-500CE	Turkey_TellKurdu_EC_6000-3000BCE	Chimp.REF	0.014	0.006201	2.251	6255	6083	93964
FulaniB	Wolof	Lebanon_Eroman_300BCE-500CE	Chimp.REF	0.014	0.002682	5.216	13310	12943	207622
FulaniB	Kenya_LSA_300BCE-500CE	Lebanon_Hellenistic_300BCE-500CE	Chimp.REF	0.014	0.0069	2.034	5617	5462	85459
FulaniB	Kenya_LSA_300BCE-500CE	Polish	Chimp.REF	0.014	0.005284	2.65	8457	8223	127091
FulaniA	Masai	Portugal_C_3000-1000BCE	Chimp.REF	0.0139	0.003016	4.617	12481	12138	189293
FulaniA	Congo_MatangaiTuru_IA_500-1900CE	Spain_UP_Azilian_10000-8000BCE	Chimp.REF	0.0139	0.031214	0.444	282	274	4351
FulaniA	Masai	Spanish	Chimp.REF	0.0139	0.002967	4.691	13893	13511	211708
FulaniB	Kenya_LSA_300BCE-500CE	Turkey_N_8000-6000BCE	Chimp.REF	0.0139	0.004605	3.022	8503	8270	127235
FulaniB	Ethiopia_3000-1000BCE	Russia_Samara_EBA_Yamnaya_3000-1000BCE	Chimp.REF	0.0139	0.004299	3.234	13459	13090	201489
FulaniB	Ethiopia_3000-1000BCE	Spain_Islamic_500-1900CE	Chimp.REF	0.0139	0.004224	3.286	12864	12512	191862
FulaniB	Kenya_Kansyore_1000-300BCE	Morocco_EN_8000-6000BCE	Chimp.REF	0.0139	0.024218	0.574	455	442	6956
FulaniB	Massa	Italy_Sardinia_C_MonteClaro_3000-1000BCE	Chimp.REF	0.0139	0.002885	4.824	11639	11320	180696
FulaniB	Massa	Italy_Sardinia_C_3000-1000BCE	Chimp.REF	0.0139	0.002954	4.69	10534	10246	163236
FulaniA	Masai	Portugal_C_6000-3000BCE	Chimp.REF	0.0138	0.003002	4.598	13545	13176	206153
FulaniA	Kenya_IA_Pastoral_1000-300BCE	Italy_Sardinia_N_6000-3000BCE	Chimp.REF	0.0138	0.012854	1.075	1265	1230	19291
FulaniA	Masai	Italy_Sardinia_N_6000-3000BCE	Chimp.REF	0.0138	0.003142	4.402	12091	11761	183881
FulaniA	Masai	Italy_Mesolithic_10000-8000BCE	Chimp.REF	0.0138	0.002988	4.631	13731	13356	210838
FulaniA	Ogiek	Italy_Imperial_1000-300BCE	Chimp.REF	0.0138	0.004255	3.243	6782	6597	101246
FulaniA	Malawi_Chencherere_LSA_6000-3000BCE	Iran_Mesolithic_HotuIIIb_10000-8000BCE	Chimp.REF	0.0138	0.074989	0.185	50	48	677
FulaniA	Kenya_IA_Pastoral_1000-300BCE	Italy_Sardinia_Medieval_500-1900CE	Chimp.REF	0.0138	0.016545	0.835	935	910	14542
FulaniA	Masai	Turkey_Buyukkaya_EC_6000-3000BCE	Chimp.REF	0.0138	0.004076	3.394	7520	7315	114226
FulaniA	Congo_MatangaiTuru_IA_500-1900CE	Greece_Helladic_3000-1000BCE	Chimp.REF	0.0138	0.020724	0.668	613	596	9325
FulaniA	Elmolo	Berbers	Chimp.REF	0.0138	0.00313	4.4	13689	13317	202265
FulaniB	Ethiopia_3000-1000BCE	Greece_N_8000-6000BCE	Chimp.REF	0.0138	0.006095	2.264	8465	8234	129975
FulaniB	Ethiopia_3000-1000BCE	Italy_North_Remedello_EBA_3000-1000BCE	Chimp.REF	0.0138	0.010602	1.3	2272	2210	34837
FulaniB	Kenya_Nyarindi_LSA_Kansyore_3000-1000BCE	Spain_ElMiron_before10000BCE	Chimp.REF	0.0138	0.015601	0.882	1170	1138	17967
FulaniB	Wolof	Iran_BA_HajjiFiruz_3000-1000BCE	Chimp.REF	0.0138	0.003272	4.225	10234	9955	159088
FulaniB	Bantu	Iran_GanjDareh_N_10000-8000BCE	Chimp.REF	0.0138	0.001711	8.091	11946	11620	184421
FulaniB	Massa	Spain_EBA_Mallorca_3000-1000BCE	Chimp.REF	0.0138	0.004988	2.768	3379	3287	51590
FulaniB	Bantu	Iran_ShahrISokhta_BA2_3000-1000BCE	Chimp.REF	0.0138	0.001816	7.592	9993	9721	154219
FulaniB	Ethiopia_3000-1000BCE	Turkey_Epipaleolithic_before10000BCE	Chimp.REF	0.0138	0.005656	2.445	10321	10039	154791
FulaniB	Kenya_LSA_300BCE-500CE	Syria_Ebla_EMBA_3000-1000BCE	Chimp.REF	0.0138	0.004922	2.808	8287	8061	124361
FulaniB	Kenya_LSA_300BCE-500CE	Turkey_C_6000-3000BCE	Chimp.REF	0.0138	0.006031	2.294	8039	7819	120093
FulaniA	Masai	Greece_Helladic_3000-1000BCE	Chimp.REF	0.0137	0.003389	4.044	13023	12671	199487
FulaniB	Luo	Iran_TepeAbdulHosein_N_8000-6000BCE	Chimp.REF	0.0137	0.002846	4.829	12277	11944	191462
FulaniB	Ethiopia_3000-1000BCE	Turkey_N_6000-3000BCE	Chimp.REF	0.0137	0.004203	3.258	13068	12715	196362
FulaniB	Songhai	Turkey_Kumtepe_N_6000-3000BCE	Chimp.REF	0.0137	0.00768	1.78	1473	1433	22817
FulaniB	Tanzania_PN_IA_1000-300BCE	Iran_BA_HajjiFiruz_3000-1000BCE	Chimp.REF	0.0137	0.023542	0.581	472	459	6969
FulaniA	Kenya_Historic_500-1900CE	Morocco_Iberomaurusian_before10000BCE	Chimp.REF	0.0137	0.004858	2.816	10816	10524	165797
FulaniB	Kenya_LSA_300BCE-500CE	Italy_Sardinia_IA_1000-300BCE	Chimp.REF	0.0137	0.005887	2.335	7184	6989	107210
FulaniB	Wolof	Gibraltar_EBA_3000-1000BCE	Chimp.REF	0.0137	0.003665	3.745	6873	6687	105551
FulaniB	Kenya_LSA_300BCE-500CE	Iran_ShahrISokhta_BA2_6000-3000BCE	Chimp.REF	0.0137	0.006638	2.069	5757	5601	86091
FulaniB	Gambian	Spain_IA_Tartessian_1000-300BCE	Chimp.REF	0.0137	0.007654	1.785	1402	1364	21851
FulaniB	Kenya_LSA_300BCE-500CE	Italy_Sardinia_C_MonteClaro_3000-1000BCE	Chimp.REF	0.0137	0.005243	2.617	8204	7982	122532
FulaniB	Ethiopia_3000-1000BCE	Lebanon_Medieval_500-1900CE	Chimp.REF	0.0137	0.004393	3.124	13620	13251	204629
FulaniB	Massa	Israel_Ashkelon_LBA_3000-1000BCE	Chimp.REF	0.0137	0.004245	3.234	5038	4902	78317
FulaniB	Wolof	Turkey_TellKurdu_EC_6000-3000BCE	Chimp.REF	0.0137	0.003317	4.128	8107	7888	125822
FulaniA	Masai	Greece_Peloponnese_N_6000-3000BCE	Chimp.REF	0.0136	0.002997	4.546	13081	12730	198755
FulaniA	Kenya_500-1900CE	Italy_Sardinia_C_6000-3000BCE	Chimp.REF	0.0136	0.032169	0.423	232	226	3516
FulaniB	Wolof	Portugal_MN_3000-1000BCE	Chimp.REF	0.0136	0.002861	4.762	13246	12890	207019
FulaniB	Fali	Italy_South_HG_Paglicci_before20000BCE	Chimp.REF	0.0136	0.012859	1.061	874	850	13689
FulaniB	Massa	Italy_North_Remedello_EBA_3000-1000BCE	Chimp.REF	0.0136	0.006603	2.064	2177	2119	34842
FulaniB	Kenya_Nyarindi_LSA_Kansyore_3000-1000BCE	Spain_Menorca_LBA_1000-300BCE	Chimp.REF	0.0136	0.013656	0.996	1462	1423	21793
FulaniB	Fali	Portugal_LBA_1000-300BCE	Chimp.REF	0.0136	0.016739	0.81	568	553	8752
FulaniB	Congo_NgongoMbata_Protohistoric_500-1900CE	Italy_Sardinia_LA_300BCE-500CE	Chimp.REF	0.0136	0.032065	0.425	263	256	4152
FulaniB	Kenya_Nyarindi_LSA_Kansyore_3000-1000BCE	Turkey_Arslantepe_LateC_6000-3000BCE	Chimp.REF	0.0136	0.010579	1.281	1693	1648	25333
FulaniA	Ogiek	Spain_NazariPeriod_500-1900CE	Chimp.REF	0.0135	0.003222	4.182	11354	11052	168897
FulaniA	Ogiek	Portugal_LN_C_3000-1000BCE	Chimp.REF	0.0135	0.003144	4.3	13832	13463	206067
FulaniA	Kenya_500-1900CE	Ukraine_Ozera_EBA_Yamnaya_6000-3000BCE	Chimp.REF	0.0135	0.015456	0.874	1177	1145	17700
FulaniA	Masai	Spain_Visigoth_500-1900CE	Chimp.REF	0.0135	0.003177	4.234	10998	10706	166969
FulaniA	Masai	Italy_Sicily_EBA_3000-1000BCE	Chimp.REF	0.0135	0.002995	4.505	12719	12380	192198
FulaniA	Masai	Italy_C_3000-1000BCE	Chimp.REF	0.0135	0.003082	4.366	13840	13472	210037
FulaniB	Fali	Greece_BA_Mycenaean_Pylos_3000-1000BCE	Chimp.REF	0.0135	0.007309	1.845	2865	2789	45338
FulaniB	Bantu	Iran_GanjDareh_N_8000-6000BCE	Chimp.REF	0.0135	0.001901	7.099	10447	10169	162498
FulaniB	Wolof	Jordan_EBA_3000-1000BCE	Chimp.REF	0.0135	0.002984	4.51	10400	10124	160970
FulaniB	Ethiopia_3000-1000BCE	Italy_North_Remedello_C_6000-3000BCE	Chimp.REF	0.0135	0.006125	2.196	7243	7051	110585
FulaniB	Massa	Israel_Natufian_before10000BCE	Chimp.REF	0.0135	0.006019	2.25	2273	2212	35576
FulaniB	Kenya_Kakapel_LIA_3000-1000BCE	Turkey_Kumtepe_N_6000-3000BCE	Chimp.REF	0.0135	0.016557	0.815	944	919	14389
FulaniB	Ethiopia_3000-1000BCE	Hungary_LateC_EBA_Baden_Yamnaya_6000-3000BCE	Chimp.REF	0.0135	0.004956	2.733	10682	10396	159118
FulaniB	Massa	Morocco_EN_8000-6000BCE	Chimp.REF	0.0135	0.003783	3.572	7509	7309	118773
FulaniB	Wolof	Italy_Sardinia_EarlyMedieval_500-1900CE	Chimp.REF	0.0135	0.009355	1.441	934	909	14254
FulaniA	Masai	Spain_C_3000-1000BCE	Chimp.REF	0.0134	0.002804	4.766	13941	13574	211705
FulaniA	Masai	Spain_MLN_6000-3000BCE	Chimp.REF	0.0134	0.002865	4.667	13509	13152	204558
FulaniB	Wolof	Greece_BA_Mycenaean_3000-1000BCE	Chimp.REF	0.0134	0.004182	3.214	4877	4748	77298
FulaniB	Bantu	Greece_Minoan_Odigitria_3000-1000BCE	Chimp.REF	0.0134	0.003251	4.114	3082	3000	48239
FulaniB	Ethiopia_3000-1000BCE	Jordan_PPNB_8000-6000BCE	Chimp.REF	0.0134	0.006401	2.092	7031	6845	105578
FulaniB	Ethiopia_3000-1000BCE	Spain_BA_3000-1000BCE	Chimp.REF	0.0134	0.00481	2.782	12514	12184	187758
FulaniB	Kenya_Nyarindi_LSA_Kansyore_3000-1000BCE	Spain_IA_1000-300BCE	Chimp.REF	0.0134	0.011432	1.171	1603	1560	23999
FulaniB	Massa	Spain_IA_Celt_1000-300BCE	Chimp.REF	0.0134	0.003045	4.388	10874	10588	168906
FulaniB	Kenya_LSA_300BCE-500CE	Greece_Peloponnese_N_6000-3000BCE	Chimp.REF	0.0134	0.005023	2.675	8438	8215	125983
FulaniB	Congo_Kindoki_Protohistoric_500-1900CE	Spain_EBA_Mallorca_3000-1000BCE	Chimp.REF	0.0134	0.008568	1.567	2754	2681	41805
FulaniB	Fali	Italy_Sicily_BellBeaker_3000-1000BCE	Chimp.REF	0.0134	0.024882	0.538	274	266	4353
FulaniB	Wolof	Spain_IA_300BCE-500CE	Chimp.REF	0.0134	0.00338	3.966	7402	7206	114558
FulaniB	Kenya_LSA_300BCE-500CE	Italy_Sardinia_C_3000-1000BCE	Chimp.REF	0.0134	0.005528	2.421	7736	7532	115127
FulaniB	Ethiopia_3000-1000BCE	Italy_Sardinia_Roman_300BCE-500CE	Chimp.REF	0.0134	0.007668	1.751	5448	5303	80852
FulaniB	Tanzania_PN_IA_1000-300BCE	Iranian	Chimp.REF	0.0134	0.019107	0.702	519	505	7735
FulaniA	Masai	Spain_Carolingian_500-1900CE	Chimp.REF	0.0133	0.004424	3.013	5588	5441	85347
FulaniA	Ogiek	Italian_North	Chimp.REF	0.0133	0.003181	4.192	13817	13453	205804
FulaniA	Masai	Italy_Sardinia_MBA_3000-1000BCE	Chimp.REF	0.0133	0.003568	3.737	9951	9689	151022
FulaniA	Ogiek	Italy_Sardinia_N_6000-3000BCE	Chimp.REF	0.0133	0.003214	4.152	12081	11763	179418
FulaniB	Bantu	Iran_TepeAbdulHosein_N_8000-6000BCE	Chimp.REF	0.0133	0.001723	7.696	12284	11962	191651
FulaniB	Kenya_LSA_300BCE-500CE	Russia_Samara_EBA_Yamnaya_3000-1000BCE	Chimp.REF	0.0133	0.005067	2.634	8452	8229	126657
FulaniB	Kenya_LSA_300BCE-500CE	Russia_Samara_EBA_Yamnaya_6000-3000BCE	Chimp.REF	0.0133	0.005275	2.526	7860	7653	117825
FulaniB	Wolof	Spain_Visigoth_500-1900CE	Chimp.REF	0.0133	0.002941	4.511	10563	10286	163899
FulaniB	Massa	Portugal_LBA_1000-300BCE	Chimp.REF	0.0133	0.012055	1.099	562	547	8752
FulaniB	Tanzania_PN_IA_1000-300BCE	Turkey_Boncuklu_N_8000-6000BCE	Chimp.REF	0.0133	0.021908	0.607	495	482	7502
FulaniB	Wolof	Lebanon_Roman_300BCE-500CE	Chimp.REF	0.0133	0.00271	4.898	12886	12548	201431
FulaniB	Massa	Italy_Mesolithic_10000-8000BCE	Chimp.REF	0.0133	0.002743	4.844	13221	12874	207680
FulaniB	Gambian	Iran_Mesolithic_HotuIIIb_10000-8000BCE	Chimp.REF	0.0133	0.012371	1.074	472	459	7282
FulaniB	Kenya_Kansyore_1000-300BCE	Italy_Sardinia_Roman_300BCE-500CE	Chimp.REF	0.0133	0.025031	0.53	422	411	6107
FulaniB	Dinka	Spain_HG_before10000BCE	Chimp.REF	0.0133	0.011824	1.129	437	425	6655
FulaniA	Ogiek	Italy_North_Villabruna_HG_before10000BCE	Chimp.REF	0.0132	0.00371	3.569	10696	10416	159971
FulaniA	Aari	Spain_LBA_1000-300BCE	Chimp.REF	0.0132	0.008487	1.56	1163	1133	17195
FulaniA	Kenya_IA_Pastoral_1000-300BCE	Portugal_EBA_3000-1000BCE	Chimp.REF	0.0132	0.034837	0.38	234	228	3300
FulaniA	Masai	Spain_MBA_Formentera_3000-1000BCE	Chimp.REF	0.0132	0.003844	3.423	9448	9203	142237
FulaniB	Wolof	Spain_Roman_300BCE-500CE	Chimp.REF	0.0132	0.002812	4.693	11411	11114	177438
FulaniB	LWK	Italy_South_HG_Paglicci_before20000BCE	Chimp.REF	0.0132	0.004877	2.701	874	851	13689
FulaniB	Bantu	Jordan_PPNC_8000-6000BCE	Chimp.REF	0.0132	0.002915	4.521	3894	3793	59859
FulaniB	Kenya_LSA_300BCE-500CE	Spain_Visigoth_500-1900CE	Chimp.REF	0.0132	0.005132	2.579	7791	7587	116283
FulaniB	Ethiopia_3000-1000BCE	Spain_IA_Celt_1000-300BCE	Chimp.REF	0.0132	0.005013	2.634	11317	11022	168859
FulaniB	Massa	Hungary_LateC_EBA_Baden_Yamnaya_6000-3000BCE	Chimp.REF	0.0132	0.003074	4.279	10269	10002	159164
FulaniB	Massa	Gibraltar_EBA_3000-1000BCE	Chimp.REF	0.0132	0.00357	3.696	6870	6691	105551
FulaniB	Congo_Kindoki_Protohistoric_500-1900CE	Turkey_TitrisHoyuk_EBA_3000-1000BCE	Chimp.REF	0.0132	0.012413	1.066	1351	1315	20698
FulaniB	Ethiopia_3000-1000BCE	Lebanon_Eroman_300BCE-500CE	Chimp.REF	0.0132	0.004157	3.172	13825	13466	207555
FulaniB	Wolof	Greece_Helladic_3000-1000BCE	Chimp.REF	0.0132	0.003137	4.213	12468	12143	195865
FulaniB	Kenya_Kakapel_LIA_3000-1000BCE	Turkey_AsikliHoyuk_EN_Preceramic_8000-6000BCE	Chimp.REF	0.0132	0.026443	0.498	353	344	5598
FulaniA	Ogiek	Spain_MBA_3000-1000BCE	Chimp.REF	0.0131	0.003231	4.069	12069	11756	178156
FulaniA	Ogiek	Spain_Visigoth_300BCE-500CE	Chimp.REF	0.0131	0.003625	3.627	9911	9654	146936
FulaniA	Masai	Italy_Sardinia_IA_Punic_1000-300BCE	Chimp.REF	0.0131	0.002905	4.526	12760	12428	194094
FulaniB	Wolof	Iran_IA_HajjiFiruz_3000-1000BCE	Chimp.REF	0.0131	0.004077	3.214	5834	5683	89635
FulaniB	Kenya_LSA_300BCE-500CE	Turkey_MLBA_AssyrianColonyPeriod_3000-1000BCE	Chimp.REF	0.0131	0.007283	1.799	5410	5270	81647
FulaniB	Massa	Spain_Girona_Visigoth_500-1900CE	Chimp.REF	0.0131	0.003053	4.284	10130	9869	156994
FulaniB	Luo	Portugal_Mesolithic_6000-3000BCE	Chimp.REF	0.0131	0.006464	2.026	2067	2014	32297
FulaniB	Kenya_LSA_300BCE-500CE	Turkey_Boncuklu_N_8000-6000BCE	Chimp.REF	0.0131	0.005235	2.496	8110	7900	121958
FulaniB	Massa	Spain_MN_3000-1000BCE	Chimp.REF	0.0131	0.003128	4.175	10706	10430	166067
FulaniB	Kenya_Nyarindi_LSA_Kansyore_3000-1000BCE	Turkey_Alalakh_MLBA_3000-1000BCE	Chimp.REF	0.0131	0.010294	1.273	1695	1651	25339
FulaniA	Masai	Portugal_MBA_3000-1000BCE	Chimp.REF	0.013	0.002956	4.412	13819	13463	211566
FulaniA	Kenya_IA_Pastoral_1000-300BCE	Ukraine_Ozera_EBA_Yamnaya_6000-3000BCE	Chimp.REF	0.013	0.017755	0.733	920	896	14163
FulaniA	Masai	Spain_Menorca_LBA_1000-300BCE	Chimp.REF	0.013	0.003841	3.376	9715	9466	146506
FulaniA	Ogiek	Greece_Peloponnese_N_6000-3000BCE	Chimp.REF	0.013	0.00309	4.208	13071	12736	193860
FulaniA	Kenya_IA_Pastoral_1000-300BCE	Greece_Koufonisi_Cycladic_3000-1000BCE	Chimp.REF	0.013	0.013877	0.936	1281	1249	19587
FulaniA	Ogiek	Spanish	Chimp.REF	0.013	0.003037	4.271	13886	13530	206138
FulaniA	Elmolo	Saharawi	Chimp.REF	0.013	0.002782	4.685	13721	13368	206140
FulaniB	Wolof	Greece_Minoan_Lassithi_3000-1000BCE	Chimp.REF	0.013	0.002831	4.583	11751	11450	182614
FulaniB	Massa	Spain_EN_6000-3000BCE	Chimp.REF	0.013	0.002647	4.903	13285	12944	207230
FulaniB	Tanzania_PN_IA_1000-300BCE	Spain_HG_6000-3000BCE	Chimp.REF	0.013	0.021849	0.597	519	506	7592
FulaniB	Wolof	Italy_North_Villabruna_HG_before10000BCE	Chimp.REF	0.013	0.00327	3.976	10282	10018	160703
FulaniB	Kenya_Nyarindi_LSA_Kansyore_3000-1000BCE	Iran_HajjiFiruz_C_6000-3000BCE	Chimp.REF	0.013	0.011641	1.12	1615	1574	24034
FulaniB	Massa	Italy_N_6000-3000BCE	Chimp.REF	0.013	0.002594	5.026	13275	12934	207859
FulaniB	Massa	Italy_Sardinia_EBA_Nuragic_3000-1000BCE	Chimp.REF	0.013	0.003356	3.863	9641	9394	150484
FulaniB	Massa	Greece_Minoan_Kephala_Petras_3000-1000BCE	Chimp.REF	0.013	0.003064	4.249	13042	12707	203810
FulaniB	Ethiopia_3000-1000BCE	Turkey_C_6000-3000BCE	Chimp.REF	0.013	0.005019	2.592	11690	11390	174562
FulaniA	Masai	Spain_EBA_3000-1000BCE	Chimp.REF	0.0129	0.002815	4.598	13503	13158	204832
FulaniA	Ogiek	Spain_IA_Celt_1000-300BCE	Chimp.REF	0.0129	0.003449	3.736	11352	11063	167918
FulaniA	Kenya_500-1900CE	Iran_C_TepeHissar_6000-3000BCE	Chimp.REF	0.0129	0.014963	0.861	1268	1236	19337
FulaniA	Masai	Spain_MLN_3000-1000BCE	Chimp.REF	0.0129	0.00398	3.241	7507	7316	113542
FulaniA	Ogiek	Italy_Sardinia_C_MonteClaro_3000-1000BCE	Chimp.REF	0.0129	0.003324	3.879	12133	11824	179641
FulaniA	Kenya_IA_Pastoral_500-1900CE	Italy_Sardinia_EarlyMedieval_500-1900CE	Chimp.REF	0.0129	0.013525	0.952	906	883	13639
FulaniB	Wolof	Spain_MBA_3000-1000BCE	Chimp.REF	0.0129	0.0029	4.453	11594	11298	179230
FulaniB	Kenya_LSA_300BCE-500CE	Spain_MLN_6000-3000BCE	Chimp.REF	0.0129	0.0047	2.748	8483	8267	126827
FulaniB	Kenya_LSA_300BCE-500CE	Italy_Sardinia_LBA_3000-1000BCE	Chimp.REF	0.0129	0.005113	2.514	8244	8035	123552
FulaniB	Wolof	Spain_MBA_Formentera_3000-1000BCE	Chimp.REF	0.0129	0.003287	3.919	9055	8825	139577
FulaniB	Tanzania_Pemba_500-1900CE	Portugal_Mesolithic_6000-3000BCE	Chimp.REF	0.0129	0.012147	1.066	1696	1652	26224
FulaniB	Ethiopia_3000-1000BCE	Italy_Imperial_1000-300BCE	Chimp.REF	0.0129	0.006821	1.898	6770	6597	102289
FulaniA	Masai	Turkey_Boncuklu_N_10000-8000BCE	Chimp.REF	0.0128	0.003159	4.041	13393	13056	204860
FulaniA	Ogiek	Spain_HG_6000-3000BCE	Chimp.REF	0.0128	0.003353	3.804	12834	12511	191253
FulaniA	Masai	Ukraine_Ozera_EBA_Yamnaya_6000-3000BCE	Chimp.REF	0.0128	0.003875	3.29	7379	7193	112395
FulaniA	Congo_MatangaiTuru_IA_500-1900CE	Moldova_Glinoe_Scythian_300BCE-500CE	Chimp.REF	0.0128	0.019568	0.656	619	604	9268
FulaniA	Masai	Italy_IA_Republic_1000-300BCE	Chimp.REF	0.0128	0.002971	4.291	13818	13470	210800
FulaniA	Masai	Italy_N_6000-3000BCE	Chimp.REF	0.0128	0.002925	4.376	13825	13476	211020
FulaniA	Ogiek	Italy_Sardinia_LA_300BCE-500CE	Chimp.REF	0.0128	0.011699	1.096	615	599	9230
FulaniB	Wolof	Iran_GanjDareh_N_10000-8000BCE	Chimp.REF	0.0128	0.002793	4.584	11841	11541	184455
FulaniB	Mada	Morocco_EN_8000-6000BCE	Chimp.REF	0.0128	0.00366	3.503	7504	7314	115451
FulaniB	Kenya_LSA_300BCE-500CE	Morocco_LN_6000-3000BCE	Chimp.REF	0.0128	0.010458	1.227	2571	2506	38448
FulaniB	Wolof	Israel_Ashkelon_LBA_3000-1000BCE	Chimp.REF	0.0128	0.004094	3.136	5025	4898	78317
FulaniB	Wolof	Turkey_Alalakh_MLBA_3000-1000BCE	Chimp.REF	0.0128	0.002589	4.935	12964	12637	201793
FulaniB	Songhai	Spain_HG_before10000BCE	Chimp.REF	0.0128	0.012591	1.02	437	426	6664
FulaniB	Massa	Turkey_AsikliHoyuk_EN_Preceramic_8000-6000BCE	Chimp.REF	0.0128	0.012069	1.061	554	540	8989
FulaniB	Ethiopia_3000-1000BCE	Turkey_Catalhoyuk_N_Ceramic_8000-6000BCE	Chimp.REF	0.0128	0.007406	1.734	4991	4864	76205
FulaniA	Congo_MatangaiTuru_IA_500-1900CE	Jordan_PPNB_10000-8000BCE	Chimp.REF	0.0127	0.052816	0.241	106	103	1565
FulaniA	Ogiek	Spain_EBA_Africa_3000-1000BCE	Chimp.REF	0.0127	0.005319	2.382	4430	4319	65829
FulaniA	Masai	Spain_Islamic_500-1900CE	Chimp.REF	0.0127	0.002889	4.389	12872	12550	195483
FulaniA	Bulala	Italy_Sicily_BellBeaker_3000-1000BCE	Chimp.REF	0.0127	0.016963	0.746	287	280	4330
FulaniA	Kenya_500-1900CE	Turkey_C_6000-3000BCE	Chimp.REF	0.0127	0.013142	0.967	1700	1657	25709
FulaniB	Massa	Spain_C_3000-1000BCE	Chimp.REF	0.0127	0.002521	5.034	13342	13008	207896
FulaniB	Wolof	Italy_North_BellBeaker_3000-1000BCE	Chimp.REF	0.0127	0.003057	4.169	10687	10418	165722
FulaniB	Mada	Spain_Menorca_LBA_1000-300BCE	Chimp.REF	0.0127	0.003354	3.783	9294	9061	139995
FulaniB	Ethiopia_3000-1000BCE	Spain_HG_8000-6000BCE	Chimp.REF	0.0127	0.00492	2.59	12522	12207	187741
FulaniB	Ethiopia_3000-1000BCE	Spain_MLN_3000-1000BCE	Chimp.REF	0.0127	0.006387	1.982	7469	7282	111432
FulaniB	Ethiopia_3000-1000BCE	Italy_Sardinia_MBA_3000-1000BCE	Chimp.REF	0.0127	0.005556	2.288	9927	9678	148228
FulaniB	Kenya_LSA_300BCE-500CE	Italy_Sardinia_N_6000-3000BCE	Chimp.REF	0.0127	0.005258	2.414	8087	7884	121406
FulaniB	Wolof	Greece_Minoan_Kephala_Petras_3000-1000BCE	Chimp.REF	0.0127	0.003067	4.135	13054	12727	203810
FulaniA	Ogiek	Spain_C_3000-1000BCE	Chimp.REF	0.0126	0.002959	4.257	13936	13590	206484
FulaniA	Ogiek	Portugal_C_3000-1000BCE	Chimp.REF	0.0126	0.003278	3.833	12470	12160	184680
FulaniA	Masai	Italy_Sicily_MN_6000-3000BCE	Chimp.REF	0.0126	0.002897	4.334	13212	12884	201297
FulaniA	Masai	Gibraltar_EN_6000-3000BCE	Chimp.REF	0.0126	0.004848	2.59	4664	4548	70145
FulaniA	Ogiek	Spain_IA_300BCE-500CE	Chimp.REF	0.0126	0.003791	3.319	7688	7497	113788
FulaniA	Masai	Italy_Sardinia_C_MonteClaro_3000-1000BCE	Chimp.REF	0.0126	0.003118	4.042	12142	11840	184106
FulaniA	Ogiek	Italy_Sardinia_C_BA_3000-1000BCE	Chimp.REF	0.0126	0.003353	3.764	12119	11817	180641
FulaniA	Masai	Moroccan	Chimp.REF	0.0126	0.00273	4.62	13556	13218	207659
FulaniB	Wolof	Iran_GanjDareh_N_8000-6000BCE	Chimp.REF	0.0126	0.003145	3.991	10336	10080	162530
FulaniB	Tanzania_Pemba_500-1900CE	Spain_Visigoth_500-1900CE	Chimp.REF	0.0126	0.005127	2.466	8160	7956	124225
FulaniB	Tanzania_Pemba_500-1900CE	Spain_IA_Celt_1000-300BCE	Chimp.REF	0.0126	0.005314	2.373	8214	8010	125501
FulaniB	Wolof	Iran_HajjiFiruz_C_6000-3000BCE	Chimp.REF	0.0126	0.002777	4.519	11062	10787	171794
FulaniB	Kenya_LSA_300BCE-500CE	Italy_Sicily_MN_6000-3000BCE	Chimp.REF	0.0126	0.004961	2.532	8408	8200	126330
FulaniB	Tanzania_Pemba_500-1900CE	Iran_ShahrISokhta_BA3_3000-1000BCE	Chimp.REF	0.0126	0.017039	0.742	796	776	12192
FulaniB	Uganda_Munsa_LIA_500-1900CE	Moldova_Glinoe_Scythian_1000-300BCE	Chimp.REF	0.0126	0.018992	0.666	763	743	11744
FulaniB	Ethiopia_3000-1000BCE	Italy_Mesolithic_10000-8000BCE	Chimp.REF	0.0126	0.004618	2.736	13732	13389	207610
FulaniB	Wolof	Italy_Sardinia_Roman_300BCE-500CE	Chimp.REF	0.0126	0.004103	3.059	5247	5117	80870
FulaniB	Kenya_LSA_300BCE-500CE	Turkey_Arslantepe_LateC_6000-3000BCE	Chimp.REF	0.0126	0.00467	2.69	8474	8263	126850
FulaniB	Tanzania_PN_IA_1000-300BCE	Turkey_Buyukkaya_EC_6000-3000BCE	Chimp.REF	0.0126	0.027667	0.454	355	346	5295
FulaniB	Wolof	Syria_Ebla_EMBA_3000-1000BCE	Chimp.REF	0.0126	0.002737	4.585	12135	11834	189482
FulaniB	Massa	Lebanon_Hellenistic_300BCE-500CE	Chimp.REF	0.0126	0.003384	3.717	8655	8440	136934
FulaniA	Ogiek	Italy_Sardinia_LBA_3000-1000BCE	Chimp.REF	0.0125	0.003189	3.909	12415	12109	183924
FulaniA	Ogiek	Italy_Sicily_EBA_3000-1000BCE	Chimp.REF	0.0125	0.003114	4.012	12712	12398	187526
FulaniB	Ethiopia_3000-1000BCE	Iran_C_TepeHissar_3000-1000BCE	Chimp.REF	0.0125	0.004582	2.734	11602	11315	172830
FulaniB	Bantu	Greece_BA_Mycenaean_3000-1000BCE	Chimp.REF	0.0125	0.002555	4.883	4915	4794	77274
FulaniB	Kenya_LSA_300BCE-500CE	Spain_C_3000-1000BCE	Chimp.REF	0.0125	0.004678	2.674	8508	8298	127235
FulaniB	Wolof	Spain_EBA_3000-1000BCE	Chimp.REF	0.0125	0.002611	4.786	12951	12632	201113
FulaniB	Ethiopia_3000-1000BCE	Iran_LN_6000-3000BCE	Chimp.REF	0.0125	0.007076	1.762	6305	6150	94195
FulaniB	Wolof	Spain_ElMiron_before10000BCE	Chimp.REF	0.0125	0.003754	3.317	7304	7124	114778
FulaniB	Ethiopia_3000-1000BCE	Ukraine_Ozera_EBA_Yamnaya_6000-3000BCE	Chimp.REF	0.0125	0.006311	1.984	7398	7215	110298
FulaniB	Uganda_Munsa_LIA_500-1900CE	Iran_IA_HajjiFiruz_3000-1000BCE	Chimp.REF	0.0125	0.009617	1.304	2626	2561	39670
FulaniB	Fali	Spain_EBA_Africa_3000-1000BCE	Chimp.REF	0.0125	0.006105	2.045	4249	4144	66316
FulaniB	Wolof	Spain_Medieval_500-1900CE	Chimp.REF	0.0125	0.003025	4.147	10094	9844	156235
FulaniB	Massa	Lebanon_Roman_300BCE-500CE	Chimp.REF	0.0125	0.002747	4.534	12865	12549	201431
FulaniB	Congo_MatangaiTuru_IA_500-1900CE	Iran_Mesolithic_BeltCave_10000-8000BCE	Chimp.REF	0.0125	0.093448	0.133	32	31	438
FulaniB	Wolof	Turkey_Arslantepe_EBA_3000-1000BCE	Chimp.REF	0.0125	0.002753	4.536	12264	11962	191645
FulaniB	Wolof	Turkey_C_6000-3000BCE	Chimp.REF	0.0125	0.003058	4.102	11262	10983	174613
FulaniB	Massa	Czech	Chimp.REF	0.0125	0.002897	4.309	13299	12971	207649
FulaniB	Massa	Polish	Chimp.REF	0.0125	0.00283	4.434	13220	12893	207650
FulaniB	Wolof	Yemenite_Jew	Chimp.REF	0.0125	0.002573	4.847	13242	12916	207659
FulaniA	Congo_MatangaiTuru_IA_500-1900CE	Italy_C_6000-3000BCE	Chimp.REF	0.0124	0.028546	0.434	322	315	4959
FulaniA	Ogiek	Turkey_Buyukkaya_EC_6000-3000BCE	Chimp.REF	0.0124	0.004086	3.046	7517	7333	111417
FulaniB	Kenya_Nyarindi_LSA_Kansyore_3000-1000BCE	Hazara	Chimp.REF	0.0124	0.01012	1.226	1691	1650	25392
FulaniB	Massa	Turkey_N_8000-6000BCE	Chimp.REF	0.0124	0.002555	4.859	13308	12982	207899
FulaniB	Kenya_LSA_300BCE-500CE	Italy_South_HG_Paglicci_before20000BCE	Chimp.REF	0.0124	0.019824	0.626	682	665	10135
FulaniB	Kenya_Nyarindi_LSA_Kansyore_3000-1000BCE	Russia_Samara_EBA_Yamnaya_6000-3000BCE	Chimp.REF	0.0124	0.012335	1.003	1580	1541	23737
FulaniB	Kenya_LSA_300BCE-500CE	Spain_IA_1000-300BCE	Chimp.REF	0.0124	0.005326	2.32	8030	7834	119577
FulaniB	Massa	Italy_Sardinia_LBA_3000-1000BCE	Chimp.REF	0.0124	0.002723	4.542	11873	11583	185078
FulaniB	Kenya_LSA_300BCE-500CE	Iran_GanjDareh_3000-1000BCE	Chimp.REF	0.0124	0.006267	1.985	7211	7034	107069
FulaniB	Kenya_LSA_300BCE-500CE	Italy_Sicily_EBA_3000-1000BCE	Chimp.REF	0.0124	0.004983	2.493	8363	8158	124488
FulaniB	Kenya_Kansyore_1000-300BCE	Iran_GanjDareh_N_10000-8000BCE	Chimp.REF	0.0124	0.017261	0.716	758	740	11531
FulaniB	Kenya_LSA_300BCE-500CE	Gibraltar_EBA_3000-1000BCE	Chimp.REF	0.0124	0.006501	1.901	5557	5421	82486
FulaniB	Massa	Turkey_MLBA_AssyrianColonyPeriod_3000-1000BCE	Chimp.REF	0.0124	0.003358	3.706	8383	8176	132002
FulaniB	Kenya_Nyarindi_LSA_Kansyore_3000-1000BCE	Italy_Sardinia_C_BA_3000-1000BCE	Chimp.REF	0.0124	0.011795	1.053	1498	1461	22447
FulaniB	Wolof	Italy_Sardinia_LA_500-1900CE	Chimp.REF	0.0124	0.005696	2.179	2680	2614	41737
FulaniB	Kenya_LSA_300BCE-500CE	Turkey_CamlibelTarlasi_LateC_6000-3000BCE	Chimp.REF	0.0124	0.004991	2.484	8404	8198	125566
FulaniB	Ethiopia_3000-1000BCE	Turkey_Buyukkaya_EC_6000-3000BCE	Chimp.REF	0.0124	0.006341	1.96	7500	7316	112119
FulaniB	Massa	Greece_Logkas_MBA_3000-1000BCE	Chimp.REF	0.0124	0.002753	4.498	13296	12971	207845
FulaniA	Ogiek	Portugal_C_6000-3000BCE	Chimp.REF	0.0123	0.003143	3.899	13537	13209	201064
FulaniA	Masai	Greece_Minoan_Lassithi_3000-1000BCE	Chimp.REF	0.0123	0.003149	3.896	12242	11945	186093
FulaniA	Masai	Italy_North_BellBeaker_3000-1000BCE	Chimp.REF	0.0123	0.003147	3.894	11133	10864	168835
FulaniA	Masai	IBS	Chimp.REF	0.0123	0.002758	4.468	13839	13502	211710
FulaniA	Elmolo	Italy_Sardinia_EarlyMedieval_500-1900CE	Chimp.REF	0.0123	0.009185	1.342	976	952	14210
FulaniA	Masai	Italy_Sardinia_EBA_Nuragic_3000-1000BCE	Chimp.REF	0.0123	0.003617	3.391	10068	9824	153326
FulaniB	Ethiopia_3000-1000BCE	Hazara	Chimp.REF	0.0123	0.003835	3.216	13770	13434	207828
FulaniB	Massa	Greece_LN_6000-3000BCE	Chimp.REF	0.0123	0.002873	4.273	12753	12444	200245
FulaniB	Kenya_LSA_300BCE-500CE	Iran_Wezmeh_N_8000-6000BCE	Chimp.REF	0.0123	0.005834	2.111	8487	8281	127180
FulaniB	Kenya_Nyarindi_LSA_Kansyore_3000-1000BCE	Spain_HG_6000-3000BCE	Chimp.REF	0.0123	0.011339	1.081	1666	1626	24732
FulaniB	Massa	Italy_North_Villabruna_HG_before10000BCE	Chimp.REF	0.0123	0.003396	3.625	10288	10038	160703
FulaniB	Massa	Spain_BA_3000-1000BCE	Chimp.REF	0.0123	0.00283	4.332	12015	11724	187811
FulaniB	Wolof	Italy_Sardinia_LBA_3000-1000BCE	Chimp.REF	0.0123	0.002796	4.388	11890	11602	185078
FulaniB	Wolof	Spain_EBA_Africa_3000-1000BCE	Chimp.REF	0.0123	0.004733	2.606	4260	4157	66316
FulaniB	Wolof	Italy_Sardinia_MBA_3000-1000BCE	Chimp.REF	0.0123	0.00323	3.816	9528	9296	148268
FulaniB	Congo_Kindoki_Protohistoric_500-1900CE	Italy_Sardinia_C_6000-3000BCE	Chimp.REF	0.0123	0.013967	0.884	1110	1083	16882
FulaniA	Kenya_IA_Pastoral_1000-300BCE	Spain_NazariPeriod_500-1900CE	Chimp.REF	0.0122	0.013038	0.937	1236	1206	19044
FulaniA	Ogiek	Turkey_Boncuklu_N_10000-8000BCE	Chimp.REF	0.0122	0.003335	3.665	13392	13068	199820
FulaniA	Masai	Greece_BA_Mycenaean_3000-1000BCE	Chimp.REF	0.0122	0.004272	2.848	5039	4918	79211
FulaniA	Ogiek	Spain_EBA_3000-1000BCE	Chimp.REF	0.0122	0.002992	4.084	13495	13169	199802
FulaniA	Ogiek	Spain_MLN_6000-3000BCE	Chimp.REF	0.0122	0.003021	4.034	13497	13172	199539
FulaniA	Masai	Spain_LBA_3000-1000BCE	Chimp.REF	0.0122	0.005498	2.212	3217	3140	49200
FulaniA	Ogiek	Moldova_Glinoe_Scythian_300BCE-500CE	Chimp.REF	0.0122	0.003169	3.838	12976	12664	193388
FulaniA	Ogiek	Greece_Helladic_3000-1000BCE	Chimp.REF	0.0122	0.003679	3.325	13030	12715	194511
FulaniA	Masai	Czech	Chimp.REF	0.0122	0.003061	3.982	13850	13517	211698
FulaniB	Wolof	Turkey_N_6000-3000BCE	Chimp.REF	0.0122	0.002656	4.582	12548	12247	196426
FulaniB	Tanzania_Pemba_500-1900CE	Italy_Sicily_BellBeaker_3000-1000BCE	Chimp.REF	0.0122	0.029849	0.408	233	227	3642
FulaniB	Wolof	Kazakhstan_EBA_Yamnaya_3000-1000BCE	Chimp.REF	0.0122	0.002937	4.142	13297	12977	207834
FulaniB	Wolof	Turkey_Boncuklu_N_8000-6000BCE	Chimp.REF	0.0122	0.002883	4.218	11991	11703	187281
FulaniB	Massa	Lebanon_Eroman_300BCE-500CE	Chimp.REF	0.0122	0.002656	4.576	13287	12968	207622
FulaniA	Ogiek	Portugal_MBA_3000-1000BCE	Chimp.REF	0.0121	0.003086	3.926	13812	13482	206343
FulaniA	Kenya_IA_Pastoral_1000-300BCE	Italy_Sardinia_C_MonteClaro_3000-1000BCE	Chimp.REF	0.0121	0.012586	0.961	1280	1249	19415
FulaniA	Masai	Greece_Minoan_Kephala_Petras_3000-1000BCE	Chimp.REF	0.0121	0.003454	3.498	13618	13293	207550
FulaniA	Masai	Sardinian	Chimp.REF	0.0121	0.002796	4.334	13849	13518	211710
FulaniB	Wolof	Portugal_LN_C_3000-1000BCE	Chimp.REF	0.0121	0.002688	4.486	13254	12938	207475
FulaniB	Wolof	Iran_TepeAbdulHosein_N_8000-6000BCE	Chimp.REF	0.0121	0.002866	4.216	12159	11868	191688
FulaniB	Wolof	Israel_C_6000-3000BCE	Chimp.REF	0.0121	0.00265	4.565	12335	12040	191702
FulaniB	Massa	Greece_N_6000-3000BCE	Chimp.REF	0.0121	0.003445	3.52	8998	8782	140283
FulaniB	Wolof	Jordan_LBA_3000-1000BCE	Chimp.REF	0.0121	0.002515	4.794	13052	12741	203105
FulaniB	Massa	Morocco_LN_6000-3000BCE	Chimp.REF	0.0121	0.004801	2.526	3933	3839	61226
FulaniB	Wolof	Spain_IA_Tartessian_1000-300BCE	Chimp.REF	0.0121	0.007958	1.517	1399	1365	21879
FulaniB	Massa	Italy_Sardinia_N_6000-3000BCE	Chimp.REF	0.0121	0.002796	4.322	11569	11293	180518
FulaniB	Massa	Italy_Medieval_EarlyModern_500-1900CE	Chimp.REF	0.0121	0.002523	4.797	13271	12954	207867
FulaniB	Wolof	Turkey_Arslantepe_LateC_6000-3000BCE	Chimp.REF	0.0121	0.002586	4.686	12918	12609	201367
FulaniB	Wolof	Lebanon_IA_1000-300BCE	Chimp.REF	0.0121	0.002584	4.682	13251	12934	207424
FulaniB	Massa	Sardinian	Chimp.REF	0.0121	0.002499	4.837	13271	12954	207863
FulaniA	Masai	Israel_PPNB_8000-6000BCE	Chimp.REF	0.012	0.00366	3.289	9399	9175	142451
FulaniA	Ogiek	IBS	Chimp.REF	0.012	0.002888	4.15	13841	13513	206490
FulaniA	Ogiek	Italy_Sardinia_IA_Punic_1000-300BCE	Chimp.REF	0.012	0.003131	3.83	12755	12453	189359
FulaniB	Wolof	Iran_C_SehGabi_6000-3000BCE	Chimp.REF	0.012	0.002717	4.418	11908	11626	185584
FulaniB	Massa	Greece_Minoan_Lassithi_3000-1000BCE	Chimp.REF	0.012	0.002863	4.186	11732	11454	182614
FulaniB	Ethiopia_3000-1000BCE	Jordan_PPNC_8000-6000BCE	Chimp.REF	0.012	0.008361	1.435	3993	3899	59855
FulaniB	Wolof	Italy_Sicily_EBA_3000-1000BCE	Chimp.REF	0.012	0.002722	4.403	12184	11896	188692
FulaniB	Kenya_LSA_300BCE-500CE	Iran_C_TepeHissar_6000-3000BCE	Chimp.REF	0.012	0.006297	1.904	6105	5961	91464
FulaniB	Fali	Moldova_Glinoe_Scythian_1000-300BCE	Chimp.REF	0.012	0.007748	1.55	2259	2205	36122
FulaniB	Kenya_LSA_300BCE-500CE	Italy_Sardinia_EarlyMedieval_500-1900CE	Chimp.REF	0.012	0.018794	0.636	730	713	10725
FulaniB	Massa	Italy_Sardinia_EarlyMedieval_500-1900CE	Chimp.REF	0.012	0.009168	1.313	928	906	14254
FulaniB	Massa	Italy_Sardinia_BA_Nuragic_3000-1000BCE	Chimp.REF	0.012	0.002589	4.634	12930	12624	201931
FulaniA	Ogiek	Greece_Minoan_Odigitria_3000-1000BCE	Chimp.REF	0.0119	0.005501	2.166	3170	3095	48013
FulaniA	Ogiek	Spain_EN_6000-3000BCE	Chimp.REF	0.0119	0.003047	3.903	13865	13539	205822
FulaniA	Kenya_IA_Pastoral_1000-300BCE	Portugal_C_3000-1000BCE	Chimp.REF	0.0119	0.012909	0.922	1285	1254	19506
FulaniA	Ogiek	Spain_Iberia_3000-1000BCE	Chimp.REF	0.0119	0.013119	0.906	529	517	7655
FulaniA	Kenya_IA_Pastoral_1000-300BCE	Italy_C_6000-3000BCE	Chimp.REF	0.0119	0.020678	0.578	643	627	10014
FulaniA	Kenya_IA_Pastoral_1000-300BCE	Italy_N_6000-3000BCE	Chimp.REF	0.0119	0.012216	0.974	1287	1256	19700
FulaniA	Masai	Italy_Sardinia_Roman_300BCE-500CE	Chimp.REF	0.0119	0.004355	2.734	5464	5336	82421
FulaniA	Ogiek	Greece_Minoan_Kephala_Petras_3000-1000BCE	Chimp.REF	0.0119	0.003397	3.502	13610	13290	202423
FulaniB	Wolof	Turkey_Boncuklu_N_10000-8000BCE	Chimp.REF	0.0119	0.002929	4.059	12832	12530	201151
FulaniB	Wolof	Spain_C_3000-1000BCE	Chimp.REF	0.0119	0.002535	4.682	13345	13032	207896
FulaniB	Kenya_LSA_300BCE-500CE	Jordan_EBA_3000-1000BCE	Chimp.REF	0.0119	0.005359	2.223	7691	7510	114981
FulaniB	Wolof	Jordan_PPNB_8000-6000BCE	Chimp.REF	0.0119	0.003782	3.157	6774	6614	105605
FulaniB	Ethiopia_3000-1000BCE	Italy_Sardinia_LBA_3000-1000BCE	Chimp.REF	0.0119	0.004542	2.628	12349	12058	185017
FulaniB	Tanzania_PN_IA_1000-300BCE	Iran_ShahrISokhta_BA2_3000-1000BCE	Chimp.REF	0.0119	0.02169	0.549	461	451	6997
FulaniB	Mada	Spain_MLN_3000-1000BCE	Chimp.REF	0.0119	0.003646	3.276	7150	6981	108484
FulaniB	Wolof	Italy_North_EarlyMedieval_Langobards_500-1900CE	Chimp.REF	0.0119	0.002556	4.649	13013	12708	202949
FulaniB	Massa	Turkey_Epipaleolithic_before10000BCE	Chimp.REF	0.0119	0.00326	3.639	9904	9671	154839
FulaniB	Wolof	Italy_Medieval_EarlyModern_500-1900CE	Chimp.REF	0.0119	0.002482	4.785	13277	12965	207867
FulaniB	Massa	Italy_Sardinia_LateC_3000-1000BCE	Chimp.REF	0.0119	0.002702	4.391	12648	12352	197192
FulaniB	Wolof	Jordanian	Chimp.REF	0.0119	0.002637	4.505	13280	12969	207662
FulaniA	Ogiek	Italy_Sardinia_EBA_3000-1000BCE	Chimp.REF	0.0118	0.003037	3.872	13573	13257	200990
FulaniA	Ogiek	Turkey_Boncuklu_N_8000-6000BCE	Chimp.REF	0.0118	0.003172	3.708	12499	12208	186087
FulaniA	Ogiek	Italy_IA_Republic_1000-300BCE	Chimp.REF	0.0118	0.00299	3.955	13822	13499	205584
FulaniA	Masai	Italy_Sardinia_C_BA_3000-1000BCE	Chimp.REF	0.0118	0.003203	3.692	12116	11833	185249
FulaniA	Ogiek	Italy_Sardinia_EBA_Nuragic_3000-1000BCE	Chimp.REF	0.0118	0.003761	3.151	10059	9823	149637
FulaniA	Masai	Bergamo	Chimp.REF	0.0118	0.00282	4.197	13857	13532	211710
FulaniA	Masai	Basque	Chimp.REF	0.0118	0.002791	4.235	13869	13545	211710
FulaniA	Masai	Italian	Chimp.REF	0.0118	0.002928	4.034	13781	13459	207659
FulaniB	Wolof	Israel_MLBA_3000-1000BCE	Chimp.REF	0.0118	0.002611	4.505	12019	11740	186640
FulaniB	Ethiopia_3000-1000BCE	Spain_HG_6000-3000BCE	Chimp.REF	0.0118	0.004709	2.508	12796	12498	192312
FulaniB	Massa	Spain_HG_6000-3000BCE	Chimp.REF	0.0118	0.002895	4.06	12298	12012	192367
FulaniB	Wolof	Italy_Sicily_LBA_3000-1000BCE	Chimp.REF	0.0118	0.002739	4.311	11423	11156	176934
FulaniB	Massa	Israel_IBA_3000-1000BCE	Chimp.REF	0.0118	0.003771	3.138	6266	6120	96670
FulaniB	Wolof	Greece_N_6000-3000BCE	Chimp.REF	0.0118	0.003298	3.583	8997	8787	140283
FulaniB	Massa	Moldova_Cimmerian_1000-300BCE	Chimp.REF	0.0118	0.00329	3.578	8633	8432	136080
FulaniB	Kenya_LSA_300BCE-500CE	Moldova_Glinoe_Scythian_300BCE-500CE	Chimp.REF	0.0118	0.00546	2.163	7957	7771	119294
FulaniB	Ethiopia_3000-1000BCE	Ibiza_Punic_300BCE-500CE	Chimp.REF	0.0118	0.008675	1.362	4014	3920	60335
FulaniB	Wolof	Russia_Caucasus_EBA_Yamnaya_3000-1000BCE	Chimp.REF	0.0118	0.003223	3.672	8715	8511	135093
FulaniB	Mada	Russia_Caucasus_EBA_Yamnaya_6000-3000BCE	Chimp.REF	0.0118	0.005968	1.98	2225	2173	33925
FulaniB	Mada	Italy_C_6000-3000BCE	Chimp.REF	0.0118	0.003949	2.979	6602	6448	101195
FulaniB	Tanzania_PN_IA_1000-300BCE	Italy_Sardinia_C_BA_3000-1000BCE	Chimp.REF	0.0118	0.022471	0.527	449	439	6860
FulaniB	Ethiopia_3000-1000BCE	Turkey_TellKurdu_EC_6000-3000BCE	Chimp.REF	0.0118	0.005607	2.106	8385	8190	125792
FulaniA	Masai	Greece_N_8000-6000BCE	Chimp.REF	0.0117	0.004085	2.853	8476	8281	132454
FulaniB	Massa	Portugal_MBA_3000-1000BCE	Chimp.REF	0.0117	0.002597	4.507	13222	12916	207758
FulaniB	Wolof	Russia_Samara_EBA_Yamnaya_6000-3000BCE	Chimp.REF	0.0117	0.002923	4.019	11188	10929	174611
FulaniB	Massa	Spain_EBA_3000-1000BCE	Chimp.REF	0.0117	0.002509	4.665	12934	12634	201113
FulaniB	Luo	Iran_GanjDareh_N_8000-6000BCE	Chimp.REF	0.0117	0.003112	3.759	10414	10173	162345
FulaniB	Wolof	Iran_GanjDareh_3000-1000BCE	Chimp.REF	0.0117	0.003263	3.575	9337	9122	144303
FulaniB	Wolof	Italy_Sicily_MN_6000-3000BCE	Chimp.REF	0.0117	0.002724	4.299	12667	12374	197633
FulaniB	Wolof	Lebanon_MBA_3000-1000BCE	Chimp.REF	0.0117	0.002658	4.385	13129	12826	205850
FulaniB	Luhya	Spain_EBA_Africa_3000-1000BCE	Chimp.REF	0.0117	0.004448	2.641	4287	4188	66233
FulaniB	Wolof	Druze	Chimp.REF	0.0117	0.002452	4.779	13259	12952	207899
FulaniB	Ethiopia_3000-1000BCE	Italy_Sardinia_C_3000-1000BCE	Chimp.REF	0.0117	0.004865	2.398	10940	10688	163192
FulaniB	Wolof	Sardinian	Chimp.REF	0.0117	0.002536	4.624	13280	12972	207863
FulaniB	Massa	Samaritan	Chimp.REF	0.0117	0.00293	4.009	13269	12961	207629
FulaniA	Ogiek	Spain_Roman_300BCE-500CE	Chimp.REF	0.0116	0.003215	3.596	11846	11576	176388
FulaniA	Ogiek	Israel_IA_1000-300BCE	Chimp.REF	0.0116	0.004589	2.534	5398	5274	79617
FulaniA	Ogiek	Spain_LN_6000-3000BCE	Chimp.REF	0.0116	0.00507	2.283	4315	4217	64719
FulaniA	Masai	Italy_Medieval_500-1900CE	Chimp.REF	0.0116	0.003136	3.701	13185	12883	202829
FulaniA	Masai	French	Chimp.REF	0.0116	0.002761	4.207	13834	13516	211710
FulaniA	Ogiek	Sardinian	Chimp.REF	0.0116	0.002928	3.974	13847	13529	206327
FulaniB	Massa	Portugal_LN_C_3000-1000BCE	Chimp.REF	0.0116	0.00271	4.278	13240	12936	207475
FulaniB	Massa	Spain_IA_1000-300BCE	Chimp.REF	0.0116	0.002886	4.033	11115	10859	172645
FulaniB	Massa	Greece_Peloponnese_N_6000-3000BCE	Chimp.REF	0.0116	0.002699	4.298	12506	12220	195145
FulaniB	Massa	Spain_Carolingian_500-1900CE	Chimp.REF	0.0116	0.004045	2.877	5356	5233	83756
FulaniB	Massa	Italy_North_EarlyMedieval_Langobards_500-1900CE	Chimp.REF	0.0116	0.002537	4.562	13007	12709	202949
FulaniB	Kenya_Kansyore_1000-300BCE	Portugal_Mesolithic_6000-3000BCE	Chimp.REF	0.0116	0.040668	0.285	167	163	2572
FulaniB	Massa	Italy_IA_Republic_1000-300BCE	Chimp.REF	0.0116	0.002613	4.446	13286	12981	207645
FulaniB	Wolof	Italy_LA_300BCE-500CE	Chimp.REF	0.0116	0.002549	4.539	13279	12976	207867
FulaniB	Wolof	Italy_Sardinia_BA_Nuragic_3000-1000BCE	Chimp.REF	0.0116	0.002687	4.312	12943	12646	201931
FulaniB	Kenya_Kakapel_LIA_3000-1000BCE	Greece_Helladic_3000-1000BCE	Chimp.REF	0.0116	0.006037	1.924	7991	7808	122959
FulaniB	Massa	Turkey_C_6000-3000BCE	Chimp.REF	0.0116	0.003222	3.598	11237	10979	174613
FulaniB	Wolof	French	Chimp.REF	0.0116	0.002481	4.664	13286	12982	207863
FulaniA	Masai	Turkey_N_8000-6000BCE	Chimp.REF	0.0115	0.002898	3.966	13875	13560	211708
FulaniA	Masai	Iran_IA_HajjiFiruz_3000-1000BCE	Chimp.REF	0.0115	0.004542	2.527	6076	5938	91372
FulaniA	Kenya_500-1900CE	Italy_Sardinia_Roman_300BCE-500CE	Chimp.REF	0.0115	0.01832	0.626	886	866	13301
FulaniA	Masai	Lebanon_Hellenistic_300BCE-500CE	Chimp.REF	0.0115	0.003949	2.904	8992	8788	139488
FulaniA	Ogiek	Italian	Chimp.REF	0.0115	0.002977	3.849	13781	13469	202265
FulaniB	Mada	Greece_Minoan_Odigitria_3000-1000BCE	Chimp.REF	0.0115	0.005158	2.22	3028	2960	46942
FulaniB	Kenya_LSA_300BCE-500CE	Italy_North_Villabruna_HG_before10000BCE	Chimp.REF	0.0115	0.006092	1.896	7525	7353	113484
FulaniB	Massa	Jordan_LBA_3000-1000BCE	Chimp.REF	0.0115	0.00258	4.447	13036	12740	203105
FulaniB	Ethiopia_3000-1000BCE	Moldova_Glinoe_Scythian_1000-300BCE	Chimp.REF	0.0115	0.011142	1.03	2349	2296	36108
FulaniB	Wolof	Spain_MN_3000-1000BCE	Chimp.REF	0.0115	0.00329	3.488	10720	10477	166067
FulaniB	Kenya_Kakapel_LIA_3000-1000BCE	Italy_C_6000-3000BCE	Chimp.REF	0.0115	0.008147	1.415	4262	4165	65783
FulaniB	Massa	Italy_Sardinia_Medieval_500-1900CE	Chimp.REF	0.0115	0.003543	3.243	7319	7153	113672
FulaniB	Massa	Turkey_Arslantepe_LateC_6000-3000BCE	Chimp.REF	0.0115	0.00259	4.453	12893	12599	201367
FulaniB	Massa	Iranian	Chimp.REF	0.0115	0.002642	4.348	13244	12943	207657
FulaniA	Ogiek	Ukraine_EBA_Yamnaya_3000-1000BCE	Chimp.REF	0.0114	0.003862	2.944	9866	9644	146880
FulaniA	Masai	Hungary_LateC_EBA_Baden_Yamnaya_6000-3000BCE	Chimp.REF	0.0114	0.003384	3.364	10725	10484	162163
FulaniA	Elmolo	Greece_N_6000-3000BCE	Chimp.REF	0.0114	0.003783	3.024	9421	9208	139405
FulaniA	Elmolo	Gibraltar_EN_6000-3000BCE	Chimp.REF	0.0114	0.00473	2.417	4668	4563	68438
FulaniA	Kenya_IA_Pastoral_1000-300BCE	Italy_C_3000-1000BCE	Chimp.REF	0.0114	0.013883	0.823	1295	1265	19642
FulaniA	Ogiek	Italy_Sardinia_Medieval_500-1900CE	Chimp.REF	0.0114	0.004038	2.815	7619	7447	113027
FulaniB	Wolof	Portugal_MBA_3000-1000BCE	Chimp.REF	0.0114	0.002617	4.34	13232	12935	207758
FulaniB	Massa	Portugal_C_3000-1000BCE	Chimp.REF	0.0114	0.002842	4.004	11931	11663	185819
FulaniB	Massa	Italy_North_Remedello_C_6000-3000BCE	Chimp.REF	0.0114	0.003796	2.993	6956	6800	110609
FulaniB	Wolof	Spain_Visigoth_300BCE-500CE	Chimp.REF	0.0114	0.003315	3.445	9512	9297	147798
FulaniB	Massa	IBS	Chimp.REF	0.0114	0.002493	4.553	13264	12966	207901
FulaniB	Wolof	Hungary_LateC_EBA_Baden_Yamnaya_6000-3000BCE	Chimp.REF	0.0114	0.002943	3.872	10274	10042	159164
FulaniB	Ethiopia_3000-1000BCE	Egypt_ThirdIntermediatePeriod_1000-300BCE	Chimp.REF	0.0114	0.006619	1.73	6843	6688	101401
FulaniB	Wolof	Spain_HG_8000-6000BCE	Chimp.REF	0.0114	0.003009	3.797	12005	11734	187794
FulaniB	Ethiopia_3000-1000BCE	Iran_IA_HajjiFiruz_3000-1000BCE	Chimp.REF	0.0114	0.006756	1.68	6073	5936	89607
FulaniB	Kenya_LSA_300BCE-500CE	Lebanon_MBA_3000-1000BCE	Chimp.REF	0.0114	0.005038	2.272	8398	8208	126358
FulaniB	Massa	Turkey_Alalakh_MLBA_3000-1000BCE	Chimp.REF	0.0114	0.002551	4.486	12938	12645	201793
FulaniB	Wolof	Turkey_CamlibelTarlasi_LateC_6000-3000BCE	Chimp.REF	0.0114	0.002685	4.263	12561	12276	195622
FulaniB	Wolof	Turkey_TitrisHoyuk_EBA_3000-1000BCE	Chimp.REF	0.0114	0.007139	1.603	1621	1584	24908
FulaniB	Wolof	Czech	Chimp.REF	0.0114	0.002785	4.079	13291	12992	207649
FulaniA	Ogiek	Turkey_N_6000-3000BCE	Chimp.REF	0.0113	0.00312	3.614	13092	12800	195175
FulaniA	Kenya_500-1900CE	Iran_ShahrISokhta_BA2_3000-1000BCE	Chimp.REF	0.0113	0.012445	0.907	1550	1515	23620
FulaniA	Masai	Israel_Ashkelon_LBA_3000-1000BCE	Chimp.REF	0.0113	0.004477	2.523	5225	5109	79852
FulaniA	Ogiek	Italy_C_3000-1000BCE	Chimp.REF	0.0113	0.003273	3.464	13828	13518	204843
FulaniA	Kenya_Historic_500-1900CE	Turkey_AsikliHoyuk_EN_Preceramic_8000-6000BCE	Chimp.REF	0.0113	0.024144	0.467	455	445	7270
FulaniB	Wolof	Turkey_N_8000-6000BCE	Chimp.REF	0.0113	0.002608	4.343	13302	13004	207899
FulaniB	Wali	Greece_Minoan_Odigitria_3000-1000BCE	Chimp.REF	0.0113	0.006944	1.622	3034	2967	48246
FulaniB	Wolof	Turkey_EBA_3000-1000BCE	Chimp.REF	0.0113	0.002713	4.152	13112	12820	204869
FulaniB	Wolof	Spain_EBA_Mallorca_3000-1000BCE	Chimp.REF	0.0113	0.005081	2.217	3368	3293	51590
FulaniB	LWK	Portugal_LBA_1000-300BCE	Chimp.REF	0.0113	0.00622	1.82	566	553	8752
FulaniB	Massa	Turkey_Boncuklu_N_8000-6000BCE	Chimp.REF	0.0113	0.002796	4.033	11980	11713	187281
FulaniB	Massa	Italy_Sardinia_C_BA_3000-1000BCE	Chimp.REF	0.0113	0.003026	3.739	11633	11373	182465
FulaniB	Gambian	Iran_Mesolithic_BeltCave_10000-8000BCE	Chimp.REF	0.0113	0.014505	0.779	364	356	5786
FulaniB	Wolof	Greece_Logkas_MBA_3000-1000BCE	Chimp.REF	0.0113	0.002668	4.224	13291	12995	207845
FulaniB	Mada	Turkey_Catalhoyuk_N_Ceramic_8000-6000BCE	Chimp.REF	0.0113	0.004373	2.592	4799	4691	74182
FulaniB	Massa	Spanish	Chimp.REF	0.0113	0.002721	4.153	13297	13000	207660
FulaniB	Massa	French	Chimp.REF	0.0113	0.002508	4.51	13274	12977	207863
FulaniB	Wolof	Bergamo	Chimp.REF	0.0113	0.002539	4.436	13295	12999	207862
FulaniB	Massa	Tuscan	Chimp.REF	0.0113	0.002521	4.467	13248	12953	207862
FulaniB	Wolof	Iranian	Chimp.REF	0.0113	0.002606	4.317	13248	12953	207657
FulaniB	Wolof	Iraqi_Jew	Chimp.REF	0.0113	0.002614	4.334	13274	12976	207661
FulaniB	Wolof	Hungarian	Chimp.REF	0.0113	0.002688	4.191	13279	12983	207660
FulaniA	Ogiek	Italy_Sicily_LBA_3000-1000BCE	Chimp.REF	0.0112	0.003279	3.43	11903	11638	175851
FulaniA	Masai	Greece_N_6000-3000BCE	Chimp.REF	0.0112	0.003778	2.953	9402	9195	142898
FulaniA	Masai	Iran_C_TepeHissar_6000-3000BCE	Chimp.REF	0.0112	0.00372	3.023	8173	7991	125311
FulaniA	Ogiek	Spain_Carolingian_500-1900CE	Chimp.REF	0.0112	0.004566	2.46	5566	5443	83300
FulaniA	Masai	Italy_Sardinia_IA_1000-300BCE	Chimp.REF	0.0112	0.003635	3.081	9783	9567	148508
FulaniA	Ogiek	Spain_IA_Tartessian_1000-300BCE	Chimp.REF	0.0112	0.007959	1.408	1452	1420	21766
FulaniA	Ogiek	Italy_Medieval_500-1900CE	Chimp.REF	0.0112	0.003139	3.567	13190	12898	197802
FulaniA	Masai	Turkish	Chimp.REF	0.0112	0.002909	3.836	13798	13493	211710
FulaniB	Wolof	Portugal_C_6000-3000BCE	Chimp.REF	0.0112	0.00275	4.064	12976	12689	202438
FulaniB	Wolof	Ukraine_Ozera_EBA_Yamnaya_6000-3000BCE	Chimp.REF	0.0112	0.003716	3.022	7102	6944	110320
FulaniB	Wolof	IBS	Chimp.REF	0.0112	0.002497	4.492	13273	12979	207901
FulaniB	Wolof	TSI	Chimp.REF	0.0112	0.002498	4.466	13267	12975	207901
FulaniB	Massa	Italy_Sicily_EBA_3000-1000BCE	Chimp.REF	0.0112	0.002627	4.262	12169	11899	188692
FulaniB	Luhya	Portugal_LBA_1000-300BCE	Chimp.REF	0.0112	0.011464	0.979	567	554	8742
FulaniB	Wolof	Morocco_Iberomaurusian_before10000BCE	Chimp.REF	0.0112	0.002844	3.934	12683	12402	198705
FulaniB	Kenya_Nyarindi_LSA_Kansyore_3000-1000BCE	Iran_ShahrISokhta_BA2_3000-1000BCE	Chimp.REF	0.0112	0.012164	0.919	1505	1472	22652
FulaniB	Gambian	Iran_ShahrISokhta_BA3_3000-1000BCE	Chimp.REF	0.0112	0.009629	1.159	861	842	13410
FulaniB	Kenya_LSA_300BCE-500CE	Italy_C_6000-3000BCE	Chimp.REF	0.0112	0.008006	1.403	4261	4166	64537
FulaniB	Massa	Italy_Imperial_300BCE-500CE	Chimp.REF	0.0112	0.00252	4.452	13275	12980	207864
FulaniB	Gambian	Italy_Sardinia_C_6000-3000BCE	Chimp.REF	0.0112	0.007275	1.533	1428	1396	21949
FulaniB	Massa	Turkey_Ikiztepe_6000-3000BCE	Chimp.REF	0.0112	0.003457	3.245	7423	7258	115471
FulaniB	Mada	Spain_HG_before10000BCE	Chimp.REF	0.0112	0.012943	0.868	435	426	6479
FulaniB	Uganda_Munsa_LIA_500-1900CE	Italy_Tagliente_Lpaleolithic_before10000BCE	Chimp.REF	0.0112	0.019314	0.582	709	693	11124
FulaniB	Massa	Bergamo	Chimp.REF	0.0112	0.002544	4.401	13282	12988	207862
FulaniB	Massa	Basque	Chimp.REF	0.0112	0.00253	4.409	13291	12998	207861
FulaniB	Massa	Saharawi	Chimp.REF	0.0112	0.002652	4.205	13156	12866	207663
FulaniA	Kenya_IA_Pastoral_1000-300BCE	Italy_North_BellBeaker_3000-1000BCE	Chimp.REF	0.0111	0.013373	0.832	1230	1203	18863
FulaniA	Ogiek	Russia_Samara_EBA_Yamnaya_6000-3000BCE	Chimp.REF	0.0111	0.003221	3.438	11616	11361	173575
FulaniA	Ogiek	Spain_Islamic_500-1900CE	Chimp.REF	0.0111	0.003033	3.652	12853	12571	190693
FulaniA	Hadza	Italy_Sicily_BellBeaker_3000-1000BCE	Chimp.REF	0.0111	0.016536	0.673	293	286	4330
FulaniA	Ogiek	Moldova_Glinoe_Scythian_1000-300BCE	Chimp.REF	0.0111	0.006402	1.727	2368	2316	35866
FulaniA	Masai	Moldova_Glinoe_Scythian_1000-300BCE	Chimp.REF	0.0111	0.0064	1.734	2356	2304	36788
FulaniA	Ogiek	Spain_UP_Azilian_10000-8000BCE	Chimp.REF	0.0111	0.004978	2.237	4171	4079	62690
FulaniA	Ogiek	Italy_LA_300BCE-500CE	Chimp.REF	0.0111	0.002957	3.755	13803	13500	205802
FulaniA	Ogiek	French	Chimp.REF	0.0111	0.002887	3.85	13837	13533	206327
FulaniA	Kenya_IA_Pastoral_1000-300BCE	Sardinian	Chimp.REF	0.0111	0.011843	0.938	1289	1261	19765
FulaniA	Masai	Polish	Chimp.REF	0.0111	0.00312	3.558	13759	13457	211699
FulaniA	Kenya_IA_Pastoral_1000-300BCE	Italian	Chimp.REF	0.0111	0.012146	0.915	1284	1255	19357
FulaniB	Massa	Spain_NazariPeriod_500-1900CE	Chimp.REF	0.0111	0.002818	3.948	10901	10661	169934
FulaniB	Kenya_Nyarindi_LSA_Kansyore_3000-1000BCE	Greece_Minoan_Odigitria_3000-1000BCE	Chimp.REF	0.0111	0.022016	0.503	496	486	7868
FulaniB	Wolof	Spain_MLN_6000-3000BCE	Chimp.REF	0.0111	0.002597	4.26	12921	12638	200839
FulaniB	Massa	Spain_MLN_6000-3000BCE	Chimp.REF	0.0111	0.002577	4.305	12903	12620	200839
FulaniB	Massa	Ukraine_EBA_Yamnaya_3000-1000BCE	Chimp.REF	0.0111	0.003397	3.258	9487	9280	147757
FulaniB	Wolof	Spain_IA_Celt_1000-300BCE	Chimp.REF	0.0111	0.003012	3.699	10880	10640	168906
FulaniB	Kenya_LSA_300BCE-500CE	Hungary_LateC_EBA_Baden_Yamnaya_6000-3000BCE	Chimp.REF	0.0111	0.005443	2.044	7603	7435	113602
FulaniB	Ethiopia_3000-1000BCE	Iran_C_TepeHissar_6000-3000BCE	Chimp.REF	0.0111	0.005747	1.931	8191	8011	123002
FulaniB	Congo_MatangaiTuru_IA_500-1900CE	Portugal_LBA_1000-300BCE	Chimp.REF	0.0111	0.084802	0.131	36	36	532
FulaniB	Wolof	Iran_ShahrISokhta_BA2_6000-3000BCE	Chimp.REF	0.0111	0.003565	3.105	7247	7088	112684
FulaniB	Kenya_LSA_300BCE-500CE	Israel_Ashkelon_LBA_3000-1000BCE	Chimp.REF	0.0111	0.008009	1.383	3950	3863	59520
FulaniB	Fali	Israel_Ashkelon_LBA_3000-1000BCE	Chimp.REF	0.0111	0.005438	2.036	5024	4914	78317
FulaniB	Massa	Italy_LA_300BCE-500CE	Chimp.REF	0.0111	0.002525	4.381	13268	12978	207867
FulaniB	Massa	Italy_Sardinia_IA_Punic_1000-300BCE	Chimp.REF	0.0111	0.002806	3.939	12206	11939	190558
FulaniB	Tanzania_Pemba_500-1900CE	Italy_Tagliente_Lpaleolithic_before10000BCE	Chimp.REF	0.0111	0.013101	0.85	1358	1328	21075
FulaniB	Wolof	Samaritan	Chimp.REF	0.0111	0.002828	3.923	13276	12984	207629
FulaniB	Massa	Italian	Chimp.REF	0.0111	0.002618	4.238	13251	12960	207901
FulaniA	Ogiek	Turkey_N_8000-6000BCE	Chimp.REF	0.011	0.002952	3.733	13882	13579	206487
FulaniA	Ogiek	Italy_North_BellBeaker_3000-1000BCE	Chimp.REF	0.011	0.003261	3.361	11121	10880	164754
FulaniA	Ogiek	Spain_IA_1000-300BCE	Chimp.REF	0.011	0.003257	3.39	11588	11335	171638
FulaniA	Ogiek	Hungary_LateC_EBA_Baden_Yamnaya_6000-3000BCE	Chimp.REF	0.011	0.003226	3.412	10699	10466	158262
FulaniA	Kenya_IA_Pastoral_1000-300BCE	Italy_Sicily_EBA_3000-1000BCE	Chimp.REF	0.011	0.012663	0.866	1288	1260	19582
FulaniA	Masai	Italian_North	Chimp.REF	0.011	0.003175	3.476	13783	13482	211123
FulaniA	Kenya_IA_Pastoral_1000-300BCE	Spain_MLN_3000-1000BCE	Chimp.REF	0.011	0.017107	0.646	992	970	15011
FulaniA	Kenya_IA_Pastoral_500-1900CE	Russia_Caucasus_EBA_Yamnaya_6000-3000BCE	Chimp.REF	0.011	0.009194	1.2	2219	2171	33904
FulaniA	Masai	Italy_C_6000-3000BCE	Chimp.REF	0.011	0.004203	2.628	6865	6715	105638
FulaniA	Masai	Italy_LA_300BCE-500CE	Chimp.REF	0.011	0.002825	3.901	13797	13496	211026
FulaniA	Ogiek	Turkey_Catalhoyuk_N_Ceramic_8000-6000BCE	Chimp.REF	0.011	0.00443	2.476	5014	4906	75778
FulaniB	Massa	Israel_C_6000-3000BCE	Chimp.REF	0.011	0.002615	4.194	12311	12044	191702
FulaniB	Gambian	Italy_North_Remedello_EBA_3000-1000BCE	Chimp.REF	0.011	0.006406	1.713	2176	2129	34796
FulaniB	Massa	Spain_Visigoth_500-1900CE	Chimp.REF	0.011	0.002846	3.864	10525	10296	163899
FulaniB	Massa	Spain_Menorca_LBA_1000-300BCE	Chimp.REF	0.011	0.003395	3.247	9304	9101	143827
FulaniB	Massa	TSI	Chimp.REF	0.011	0.002493	4.404	13254	12966	207901
FulaniB	Mada	Hungary_LateC_EBA_Baden_Yamnaya_6000-3000BCE	Chimp.REF	0.011	0.003007	3.654	10235	10012	154949
FulaniB	Massa	Italy_Sicily_MN_6000-3000BCE	Chimp.REF	0.011	0.002715	4.061	12644	12368	197633
FulaniB	Wolof	Bedouin	Chimp.REF	0.011	0.002449	4.498	13206	12918	207900
FulaniB	Ethiopia_3000-1000BCE	Moldova_Cimmerian_1000-300BCE	Chimp.REF	0.011	0.005728	1.919	9003	8807	136050
FulaniB	Wolof	Italy_Sardinia_LateC_3000-1000BCE	Chimp.REF	0.011	0.002755	4.011	12665	12388	197192
FulaniB	Kenya_LSA_300BCE-500CE	Turkey_Alalakh_MLBA_3000-1000BCE	Chimp.REF	0.011	0.0046	2.394	8464	8280	126880
FulaniB	Massa	Syria_Ebla_EMBA_3000-1000BCE	Chimp.REF	0.011	0.002734	4.019	12114	11851	189482
FulaniB	Ethiopia_3000-1000BCE	Italy_Medieval_500-1900CE	Chimp.REF	0.011	0.004577	2.393	13165	12880	199098
FulaniB	Massa	Hungarian	Chimp.REF	0.011	0.002648	4.162	13260	12971	207660
FulaniB	Wolof	Polish	Chimp.REF	0.011	0.002815	3.916	13205	12917	207650
FulaniA	Ogiek	Turkey_EBA_3000-1000BCE	Chimp.REF	0.0109	0.003063	3.542	13660	13367	203498
FulaniA	Ogiek	Tuscan	Chimp.REF	0.0109	0.002975	3.647	13821	13524	206326
FulaniA	Ogiek	Basque	Chimp.REF	0.0109	0.002938	3.702	13864	13565	206325
FulaniB	Congo_MatangaiTuru_IA_500-1900CE	Jordan_PPNB_8000-6000BCE	Chimp.REF	0.0109	0.023381	0.467	450	440	6812
FulaniB	Massa	Lebanon_MBA_3000-1000BCE	Chimp.REF	0.0109	0.002687	4.052	13107	12825	205850
FulaniB	Wolof	Italy_Sardinia_N_6000-3000BCE	Chimp.REF	0.0109	0.002727	4.012	11565	11314	180518
FulaniB	Wolof	Italy_Imperial_300BCE-500CE	Chimp.REF	0.0109	0.002478	4.413	13282	12995	207864
FulaniB	Kenya_Nyarindi_LSA_Kansyore_3000-1000BCE	Italy_Imperial_1000-300BCE	Chimp.REF	0.0109	0.017964	0.605	841	823	12875
FulaniB	Massa	Turkey_Buyukkaya_EC_6000-3000BCE	Chimp.REF	0.0109	0.003581	3.034	7203	7048	112147
FulaniB	Wolof	Tuscan	Chimp.REF	0.0109	0.002572	4.223	13259	12974	207862
FulaniB	Wolof	Basque	Chimp.REF	0.0109	0.002523	4.334	13298	13010	207861
FulaniA	Masai	Spain_MBA_3000-1000BCE	Chimp.REF	0.0108	0.003184	3.406	12050	11791	182607
FulaniA	Masai	TSI	Chimp.REF	0.0108	0.002774	3.884	13816	13521	211710
FulaniA	Ogiek	Iran_IA_HajjiFiruz_3000-1000BCE	Chimp.REF	0.0108	0.004566	2.363	6033	5904	89136
FulaniA	Kenya_500-1900CE	Portugal_EBA_3000-1000BCE	Chimp.REF	0.0108	0.03167	0.34	274	268	4051
FulaniA	Masai	Turkey_Ikiztepe_6000-3000BCE	Chimp.REF	0.0108	0.003759	2.864	7745	7580	117640
FulaniA	Ogiek	Turkey_TellKurdu_EC_6000-3000BCE	Chimp.REF	0.0108	0.003852	2.797	8402	8223	125092
FulaniA	Elmolo	Mozabite	Chimp.REF	0.0108	0.00264	4.091	13609	13318	206325
FulaniA	Elmolo	Moroccan	Chimp.REF	0.0108	0.002833	3.829	13580	13289	202265
FulaniB	Massa	Spain_Roman_300BCE-500CE	Chimp.REF	0.0108	0.002804	3.863	11378	11134	177438
FulaniB	Kenya_LSA_300BCE-500CE	Ukraine_EBA_Yamnaya_3000-1000BCE	Chimp.REF	0.0108	0.005944	1.816	7236	7081	108631
FulaniB	Massa	Italy_Sardinia_EBA_3000-1000BCE	Chimp.REF	0.0108	0.002661	4.067	12994	12716	202314
FulaniB	Kenya_LSA_300BCE-500CE	Jordan_LBA_3000-1000BCE	Chimp.REF	0.0108	0.00468	2.318	8484	8302	127025
FulaniB	Massa	Iran_BA_HajjiFiruz_3000-1000BCE	Chimp.REF	0.0108	0.00328	3.305	10181	9963	159088
FulaniB	Tanzania_Pemba_500-1900CE	Spain_LBA_3000-1000BCE	Chimp.REF	0.0108	0.009647	1.117	2649	2593	40583
FulaniB	Wolof	Palestinian	Chimp.REF	0.0108	0.002433	4.431	13214	12933	207899
FulaniB	Wolof	Lebanon_Medieval_500-1900CE	Chimp.REF	0.0108	0.002743	3.924	13073	12795	204690
FulaniB	Wali	Spain_HG_before10000BCE	Chimp.REF	0.0108	0.018416	0.586	438	429	6664
FulaniB	Kenya_Kansyore_1000-300BCE	Turkey_C_6000-3000BCE	Chimp.REF	0.0108	0.018895	0.573	765	749	11293
FulaniA	Masai	Jordan_EBA_3000-1000BCE	Chimp.REF	0.0107	0.003299	3.23	10794	10566	164000
FulaniA	Masai	Turkey_N_6000-3000BCE	Chimp.REF	0.0107	0.002961	3.627	13088	12810	200075
FulaniA	Ogiek	Spain_Visigoth_500-1900CE	Chimp.REF	0.0107	0.003193	3.351	10971	10739	162923
FulaniA	Masai	Italy_Sicily_LBA_3000-1000BCE	Chimp.REF	0.0107	0.003149	3.396	11893	11642	180252
FulaniA	Masai	Israel_IBA_3000-1000BCE	Chimp.REF	0.0107	0.004535	2.355	6520	6382	98511
FulaniA	Ogiek	TSI	Chimp.REF	0.0107	0.002883	3.708	13821	13528	206490
FulaniA	Masai	Italy_Medieval_EarlyModern_500-1900CE	Chimp.REF	0.0107	0.002787	3.835	13782	13491	211026
FulaniA	Ogiek	Italy_Sardinia_BA_Nuragic_3000-1000BCE	Chimp.REF	0.0107	0.003058	3.49	13490	13205	200611
FulaniA	Ogiek	Turkey_Arslantepe_LateC_6000-3000BCE	Chimp.REF	0.0107	0.003	3.555	13441	13157	200068
FulaniA	Ogiek	Bergamo	Chimp.REF	0.0107	0.002924	3.66	13849	13555	206326
FulaniA	Kenya_IA_Pastoral_1000-300BCE	Mozabite	Chimp.REF	0.0107	0.01134	0.94	1266	1240	19765
FulaniB	Wolof	Hazara	Chimp.REF	0.0107	0.002426	4.395	13235	12955	207901
FulaniB	Wolof	Spain_EN_6000-3000BCE	Chimp.REF	0.0107	0.002684	3.987	13271	12990	207230
FulaniB	Massa	Russia_Kalmykia_EBA_Yamnaya_3000-1000BCE	Chimp.REF	0.0107	0.002678	4.003	12669	12400	197936
FulaniB	Ethiopia_3000-1000BCE	Israel_PPNB_8000-6000BCE	Chimp.REF	0.0107	0.005617	1.898	9343	9146	139812
FulaniB	Massa	Spain_Visigoth_300BCE-500CE	Chimp.REF	0.0107	0.003349	3.205	9488	9286	147798
FulaniB	Kenya_LSA_300BCE-500CE	Iran_BA_HajjiFiruz_3000-1000BCE	Chimp.REF	0.0107	0.006152	1.743	7552	7392	113475
FulaniB	Wolof	Greece_Peloponnese_N_6000-3000BCE	Chimp.REF	0.0107	0.00271	3.957	12502	12237	195145
FulaniB	Wolof	Iran_C_TepeHissar_6000-3000BCE	Chimp.REF	0.0107	0.003382	3.176	7885	7718	123031
FulaniB	Massa	Spain_Islamic_500-1900CE	Chimp.REF	0.0107	0.002652	4.041	12334	12073	191921
FulaniB	Mada	Portugal_EBA_3000-1000BCE	Chimp.REF	0.0107	0.007613	1.402	1576	1543	23849
FulaniB	Kenya_LSA_300BCE-500CE	Italy_Sardinia_MBA_3000-1000BCE	Chimp.REF	0.0107	0.006105	1.748	7156	7005	107443
FulaniB	Wolof	Italy_N_6000-3000BCE	Chimp.REF	0.0107	0.002623	4.097	13257	12975	207859
FulaniB	Massa	Italy_Imperial_1000-300BCE	Chimp.REF	0.0107	0.004213	2.547	6504	6366	102314
FulaniB	Massa	Lebanon_IA_1000-300BCE	Chimp.REF	0.0107	0.002604	4.105	13236	12956	207424
FulaniB	Wolof	Russian	Chimp.REF	0.0107	0.002476	4.324	13268	12987	207862
FulaniB	Massa	Russian	Chimp.REF	0.0107	0.002506	4.25	13260	12980	207862
FulaniB	Massa	Berbers	Chimp.REF	0.0107	0.002844	3.749	13132	12855	207901
FulaniB	Massa	Yemenite_Jew	Chimp.REF	0.0107	0.002613	4.094	13219	12939	207659
FulaniA	Ogiek	Greece_N_6000-3000BCE	Chimp.REF	0.0106	0.003695	2.866	9381	9185	139405
FulaniA	Kenya_IA_Pastoral_1000-300BCE	Spain_Carolingian_500-1900CE	Chimp.REF	0.0106	0.018986	0.558	718	703	11050
FulaniA	Masai	Italy_North_EarlyMedieval_Langobards_500-1900CE	Chimp.REF	0.0106	0.002826	3.762	13546	13261	206682
FulaniA	Masai	Turkey_Epipaleolithic_before10000BCE	Chimp.REF	0.0106	0.003614	2.939	10339	10121	157699
FulaniA	Ogiek	Italy_Medieval_EarlyModern_500-1900CE	Chimp.REF	0.0106	0.002933	3.607	13792	13503	205803
FulaniA	Masai	Greece_Koufonisi_Cycladic_3000-1000BCE	Chimp.REF	0.0106	0.003186	3.311	13651	13366	209661
FulaniA	Masai	Russian	Chimp.REF	0.0106	0.002726	3.881	13807	13518	211710
FulaniA	Masai	Tuscan	Chimp.REF	0.0106	0.002808	3.773	13809	13519	211710
FulaniB	Massa	Israel_MLBA_3000-1000BCE	Chimp.REF	0.0106	0.002649	4.008	11995	11743	186640
FulaniB	Wolof	Greece_LN_6000-3000BCE	Chimp.REF	0.0106	0.002961	3.573	12739	12472	200245
FulaniB	Wolof	Iran_Wezmeh_N_8000-6000BCE	Chimp.REF	0.0106	0.002898	3.65	13227	12950	207705
FulaniB	Ethiopia_3000-1000BCE	Greece_BA_Mycenaean_3000-1000BCE	Chimp.REF	0.0106	0.007054	1.501	5034	4929	77277
FulaniB	Kenya_Kansyore_1000-300BCE	Italy_North_BellBeaker_3000-1000BCE	Chimp.REF	0.0106	0.017726	0.599	719	704	11006
FulaniB	Ethiopia_3000-1000BCE	Russia_Samara_EBA_Yamnaya_6000-3000BCE	Chimp.REF	0.0106	0.004959	2.134	11615	11372	174572
FulaniB	Wolof	Spain_HG_6000-3000BCE	Chimp.REF	0.0106	0.002952	3.608	12302	12043	192367
FulaniB	Tanzania_PN_IA_1000-300BCE	Spain_Menorca_LBA_1000-300BCE	Chimp.REF	0.0106	0.023962	0.442	470	460	6792
FulaniB	Kenya_Kakapel_LIA_3000-1000BCE	Spain_EBA_Africa_3000-1000BCE	Chimp.REF	0.0106	0.009343	1.132	3066	3002	47021
FulaniB	Massa	Italian_North	Chimp.REF	0.0106	0.002751	3.854	13239	12961	207318
FulaniB	Massa	Italy_C_3000-1000BCE	Chimp.REF	0.0106	0.002841	3.739	13266	12988	206898
FulaniB	Massa	Turkish	Chimp.REF	0.0106	0.002675	3.981	13233	12955	207662
FulaniA	Ogiek	Portugal_MN_3000-1000BCE	Chimp.REF	0.0105	0.003271	3.204	13772	13487	205600
FulaniA	Ogiek	Greece_LN_6000-3000BCE	Chimp.REF	0.0105	0.003286	3.2	13317	13040	198855
FulaniA	Ogiek	Moldova_Cimmerian_1000-300BCE	Chimp.REF	0.0105	0.003721	2.819	8974	8787	135154
FulaniA	Ogiek	Turkey_CamlibelTarlasi_LateC_6000-3000BCE	Chimp.REF	0.0105	0.003112	3.388	13080	12807	194352
FulaniA	Masai	Greece_Logkas_MBA_3000-1000BCE	Chimp.REF	0.0105	0.003041	3.439	13844	13558	211655
FulaniB	Kenya_LSA_300BCE-500CE	Iran_TepeAbdulHosein_N_8000-6000BCE	Chimp.REF	0.0105	0.005648	1.862	7903	7739	120265
FulaniB	Wolof	Russia_Samara_EBA_Yamnaya_3000-1000BCE	Chimp.REF	0.0105	0.002657	3.971	12907	12638	201551
FulaniB	Mada	Italy_North_Remedello_C_6000-3000BCE	Chimp.REF	0.0105	0.003569	2.953	6950	6805	107580
FulaniB	Ethiopia_3000-1000BCE	Italy_North_Villabruna_HG_before10000BCE	Chimp.REF	0.0105	0.005383	1.947	10667	10445	160664
FulaniB	Massa	Italy_Sicily_LBA_3000-1000BCE	Chimp.REF	0.0105	0.002736	3.846	11407	11170	176934
FulaniB	Wolof	Iran_BA1_ShahrISokhta_3000-1000BCE	Chimp.REF	0.0105	0.002735	3.827	10994	10766	170997
FulaniB	Wolof	Moldova_Glinoe_Scythian_300BCE-500CE	Chimp.REF	0.0105	0.002857	3.684	12438	12179	194736
FulaniB	Wolof	Italy_IA_Republic_1000-300BCE	Chimp.REF	0.0105	0.002578	4.076	13281	13005	207645
FulaniB	Laka	Italy_Sardinia_LA_300BCE-500CE	Chimp.REF	0.0105	0.011786	0.893	588	576	9033
FulaniA	Ogiek	Spain_HG_8000-6000BCE	Chimp.REF	0.0104	0.003415	3.058	12436	12179	186689
FulaniA	Ogiek	Russian	Chimp.REF	0.0104	0.002876	3.631	13814	13528	206326
FulaniA	Masai	Hungarian	Chimp.REF	0.0104	0.003011	3.44	13809	13526	211708
FulaniA	Ogiek	Czech	Chimp.REF	0.0104	0.00334	3.126	13833	13547	206126
FulaniB	Massa	Spain_ElMiron_before10000BCE	Chimp.REF	0.0104	0.003666	2.835	7285	7135	114778
FulaniB	Massa	Iran_HajjiFiruz_C_6000-3000BCE	Chimp.REF	0.0104	0.003031	3.44	11028	10800	171794
FulaniB	Kenya_Nyarindi_LSA_Kansyore_3000-1000BCE	Turkey_EBA_3000-1000BCE	Chimp.REF	0.0104	0.011045	0.942	1680	1645	25330
FulaniB	Wolof	Spain_Islamic_500-1900CE	Chimp.REF	0.0104	0.002659	3.918	12336	12081	191921
FulaniB	Wolof	Iran_ShahrISokhta_BA2_3000-1000BCE	Chimp.REF	0.0104	0.002953	3.526	9888	9684	154249
FulaniB	Tanzania_PN_IA_1000-300BCE	Spain_MLN_3000-1000BCE	Chimp.REF	0.0104	0.026854	0.386	367	359	5326
FulaniB	Massa	Moldova_Glinoe_Scythian_300BCE-500CE	Chimp.REF	0.0104	0.002751	3.795	12423	12166	194736
FulaniB	Laka	Iran_Mesolithic_HotuIIIb_10000-8000BCE	Chimp.REF	0.0104	0.012917	0.808	472	463	7089
FulaniB	Mada	Turkey_TitrisHoyuk_EBA_3000-1000BCE	Chimp.REF	0.0104	0.007102	1.466	1626	1593	24253
FulaniB	Massa	Moroccan	Chimp.REF	0.0104	0.002577	4.039	13090	12820	207901
FulaniB	Wolof	Italian	Chimp.REF	0.0104	0.002588	4.025	13250	12977	207901
FulaniA	Masai	Spain_NazariPeriod_500-1900CE	Chimp.REF	0.0103	0.003101	3.312	11329	11099	173114
FulaniA	Kenya_IA_Pastoral_1000-300BCE	Greece_LN_6000-3000BCE	Chimp.REF	0.0103	0.014212	0.722	1241	1216	19137
FulaniA	Ogiek	Russia_Kalmykia_EBA_Yamnaya_3000-1000BCE	Chimp.REF	0.0103	0.003029	3.398	13144	12876	196657
FulaniA	Masai	Kazakhstan_EBA_Yamnaya_3000-1000BCE	Chimp.REF	0.0103	0.003105	3.318	13767	13486	211643
FulaniA	Ogiek	Italy_Imperial_300BCE-500CE	Chimp.REF	0.0103	0.00287	3.6	13800	13518	205801
FulaniB	Kenya_LSA_300BCE-500CE	Spain_EBA_Africa_3000-1000BCE	Chimp.REF	0.0103	0.009147	1.128	3212	3147	48286
FulaniB	Massa	Druze	Chimp.REF	0.0103	0.002474	4.156	13237	12968	207899
FulaniB	Wolof	Spain_Girona_Visigoth_500-1900CE	Chimp.REF	0.0103	0.002957	3.494	10134	9926	156994
FulaniB	Wolof	Italy_Sardinia_C_3000-1000BCE	Chimp.REF	0.0103	0.003029	3.396	10514	10300	163236
FulaniB	Wolof	Italy_Sardinia_C_BA_3000-1000BCE	Chimp.REF	0.0103	0.002985	3.442	11638	11402	182465
FulaniB	Fali	Iran_Mesolithic_HotuIIIb_10000-8000BCE	Chimp.REF	0.0103	0.017531	0.588	470	460	7289
FulaniB	Massa	Greece_Helladic_3000-1000BCE	Chimp.REF	0.0103	0.002921	3.535	12450	12196	195865
FulaniA	Elmolo	Greece_Minoan_Odigitria_3000-1000BCE	Chimp.REF	0.0102	0.005377	1.901	3172	3108	48013
FulaniA	Masai	Spain_Visigoth_300BCE-500CE	Chimp.REF	0.0102	0.003631	2.822	9905	9704	150585
FulaniA	Ogiek	Spain_MN_3000-1000BCE	Chimp.REF	0.0102	0.003514	2.916	11122	10897	165098
FulaniA	Kenya_IA_Pastoral_1000-300BCE	Lebanon_Hellenistic_300BCE-500CE	Chimp.REF	0.0102	0.017002	0.6	852	835	13183
FulaniA	Ogiek	Lebanon_IA_1000-300BCE	Chimp.REF	0.0102	0.00299	3.424	13799	13519	206018
FulaniB	Massa	Portugal_MN_3000-1000BCE	Chimp.REF	0.0102	0.002855	3.56	13198	12932	207019
FulaniB	Wolof	Italy_South_HG_Paglicci_before20000BCE	Chimp.REF	0.0102	0.009776	1.046	865	847	13689
FulaniB	Wolof	Russia_Kalmykia_EBA_Yamnaya_3000-1000BCE	Chimp.REF	0.0102	0.002707	3.765	12669	12413	197936
FulaniB	Kenya_LSA_300BCE-500CE	Turkey_N_6000-3000BCE	Chimp.REF	0.0102	0.004892	2.078	8392	8223	126182
FulaniB	Massa	Turkey_N_6000-3000BCE	Chimp.REF	0.0102	0.002747	3.717	12523	12270	196426
FulaniB	Wolof	Italy_Sardinia_EBA_3000-1000BCE	Chimp.REF	0.0102	0.002624	3.873	13002	12741	202314
FulaniB	Massa	Iran_ShahrISokhta_BA3_3000-1000BCE	Chimp.REF	0.0102	0.009521	1.074	855	837	13423
FulaniB	Mada	Israel_Ashkelon_IA_3000-1000BCE	Chimp.REF	0.0102	0.003415	2.986	7536	7384	114709
FulaniB	Wolof	Italy_Mesolithic_10000-8000BCE	Chimp.REF	0.0102	0.002814	3.633	13194	12927	207680
FulaniB	Wolof	Italy_C_3000-1000BCE	Chimp.REF	0.0102	0.002885	3.532	13267	13000	206898
FulaniB	Mada	Italy_Sardinia_EarlyMedieval_500-1900CE	Chimp.REF	0.0102	0.009107	1.116	929	911	13886
FulaniB	Wolof	Italy_Sardinia_IA_Punic_1000-300BCE	Chimp.REF	0.0102	0.002819	3.611	12227	11981	190558
FulaniA	Ogiek	Italy_North_EarlyMedieval_Langobards_500-1900CE	Chimp.REF	0.0101	0.002929	3.462	13545	13273	201606
FulaniA	Kenya_IA_Pastoral_1000-300BCE	Spanish	Chimp.REF	0.0101	0.012229	0.828	1286	1260	19740
FulaniA	Ogiek	Polish	Chimp.REF	0.0101	0.003206	3.147	13747	13473	206128
FulaniB	Kenya_LSA_300BCE-500CE	Iran_Hasanlu_IA_1000-300BCE	Chimp.REF	0.0101	0.006089	1.663	7541	7390	112797
FulaniB	Ethiopia_3000-1000BCE	Iran_GanjDareh_N_8000-6000BCE	Chimp.REF	0.0101	0.005042	2.004	10721	10506	162486
FulaniB	Tanzania_PN_IA_1000-300BCE	Iran_GanjDareh_N_10000-8000BCE	Chimp.REF	0.0101	0.020899	0.483	500	490	7598
FulaniB	Kenya_LSA_300BCE-500CE	Kazakhstan_EBA_Yamnaya_3000-1000BCE	Chimp.REF	0.0101	0.005749	1.756	8458	8289	127212
FulaniB	Dinka	Italy_Sardinia_C_6000-3000BCE	Chimp.REF	0.0101	0.006578	1.535	1426	1398	21949
FulaniB	Ethiopia_3000-1000BCE	Turkey_Ikiztepe_6000-3000BCE	Chimp.REF	0.0101	0.005622	1.799	7710	7556	115442
FulaniA	Kenya_IA_Pastoral_1000-300BCE	Kazakhstan_EBA_Yamnaya_3000-1000BCE	Chimp.REF	0.01	0.014204	0.701	1288	1263	19775
FulaniA	Masai	Spain_Medieval_500-1900CE	Chimp.REF	0.01	0.0032	3.118	10495	10288	159150
FulaniA	Masai	Spain_Girona_Visigoth_500-1900CE	Chimp.REF	0.01	0.003169	3.159	10531	10322	159946
FulaniA	Ogiek	Italy_N_6000-3000BCE	Chimp.REF	0.01	0.003034	3.287	13801	13529	205797
FulaniA	Kenya_IA_Pastoral_1000-300BCE	Italy_Sardinia_EBA_Nuragic_3000-1000BCE	Chimp.REF	0.01	0.015125	0.661	1148	1125	17432
FulaniA	Elmolo	Italy_Sardinia_LateC_3000-1000BCE	Chimp.REF	0.01	0.003087	3.255	13228	12965	195965
FulaniA	Masai	Turkey_C_6000-3000BCE	Chimp.REF	0.01	0.003428	2.903	11681	11451	177902
FulaniB	Tanzania_PN_IA_1000-300BCE	Greece_BA_Mycenaean_3000-1000BCE	Chimp.REF	0.01	0.033249	0.301	189	186	2930
FulaniB	Wolof	Spain_BA_3000-1000BCE	Chimp.REF	0.01	0.002882	3.46	11997	11760	187811
FulaniB	Massa	Spain_HG_8000-6000BCE	Chimp.REF	0.01	0.003028	3.295	11970	11734	187794
FulaniB	Massa	Kazakhstan_EBA_Yamnaya_3000-1000BCE	Chimp.REF	0.01	0.002988	3.34	13248	12986	207834
FulaniB	Massa	Palestinian	Chimp.REF	0.01	0.002465	4.063	13199	12937	207899
FulaniB	Wolof	Italian_North	Chimp.REF	0.01	0.002906	3.436	13236	12974	207318
FulaniB	Ethiopia_3000-1000BCE	Iran_Mesolithic_HotuIIIb_10000-8000BCE	Chimp.REF	0.01	0.023721	0.42	486	477	7289
FulaniA	Kenya_IA_Pastoral_1000-300BCE	Turkey_TepecikCiftlik_N_8000-6000BCE	Chimp.REF	0.0099	0.017236	0.574	938	919	14434
FulaniA	Ogiek	Russia_Samara_EBA_Yamnaya_3000-1000BCE	Chimp.REF	0.0099	0.003037	3.248	13410	13148	200274
FulaniA	Ogiek	Spain_Menorca_LBA_1000-300BCE	Chimp.REF	0.0099	0.003674	2.706	9689	9498	142954
FulaniA	Ogiek	Turkey_Epipaleolithic_before10000BCE	Chimp.REF	0.0099	0.003722	2.673	10344	10141	153847
FulaniA	Masai	Italy_Imperial_300BCE-500CE	Chimp.REF	0.0099	0.002777	3.557	13785	13515	211023
FulaniB	Ethiopia_3000-1000BCE	Greece_BA_Mycenaean_Pylos_3000-1000BCE	Chimp.REF	0.0099	0.010218	0.973	2967	2909	45327
FulaniB	Massa	Iran_LN_6000-3000BCE	Chimp.REF	0.0099	0.003897	2.546	6048	5930	94220
FulaniB	Kaba	Iran_Mesolithic_HotuIIIb_10000-8000BCE	Chimp.REF	0.0099	0.013821	0.72	469	460	7089
FulaniB	Kenya_500-1900CE	Italy_Sardinia_LA_500-1900CE	Chimp.REF	0.0099	0.023513	0.422	458	449	6680
FulaniB	Massa	Turkey_TellKurdu_EC_6000-3000BCE	Chimp.REF	0.0099	0.003377	2.943	8054	7896	125822
FulaniB	Kenya_Nyarindi_LSA_Kansyore_3000-1000BCE	Greece_Minoan_Kephala_Petras_3000-1000BCE	Chimp.REF	0.0099	0.012858	0.773	1658	1626	24994
FulaniB	Massa	Iraqi_Jew	Chimp.REF	0.0099	0.002634	3.751	13249	12990	207661
FulaniA	Masai	Spain_Roman_300BCE-500CE	Chimp.REF	0.0098	0.003122	3.128	11844	11614	180768
FulaniA	Kenya_LukenyaHill_PastoralN_3000-1000BCE	Spain_Iberia_3000-1000BCE	Chimp.REF	0.0098	0.031449	0.313	275	269	4032
FulaniA	Masai	Ukraine_EBA_Yamnaya_3000-1000BCE	Chimp.REF	0.0098	0.003583	2.739	9863	9671	150526
FulaniA	Ogiek	Iran_C_TepeHissar_6000-3000BCE	Chimp.REF	0.0098	0.00367	2.681	8183	8024	122262
FulaniA	Congo_MatangaiTuru_IA_500-1900CE	Spain_EBA_Mallorca_3000-1000BCE	Chimp.REF	0.0098	0.03324	0.296	261	255	3801
FulaniA	Ogiek	Italy_Sardinia_C_3000-1000BCE	Chimp.REF	0.0098	0.003428	2.872	10970	10756	162248
FulaniB	Wolof	Spain_NazariPeriod_500-1900CE	Chimp.REF	0.0098	0.002875	3.416	10902	10690	169934
FulaniB	Mada	Greece_LN_6000-3000BCE	Chimp.REF	0.0098	0.00289	3.396	12704	12457	194788
FulaniB	Kenya_LSA_300BCE-500CE	Greece_N_8000-6000BCE	Chimp.REF	0.0098	0.007427	1.314	5174	5074	79011
FulaniB	Massa	Iran_GanjDareh_N_10000-8000BCE	Chimp.REF	0.0098	0.002805	3.482	11801	11572	184455
FulaniB	Ethiopia_3000-1000BCE	Italy_Sardinia_IA_1000-300BCE	Chimp.REF	0.0098	0.005112	1.926	9763	9572	145748
FulaniB	Wolof	Moldova_Cimmerian_1000-300BCE	Chimp.REF	0.0098	0.003385	2.901	8628	8461	136080
FulaniB	Massa	Greece_Koufonisi_Cycladic_3000-1000BCE	Chimp.REF	0.0098	0.002799	3.516	13081	12826	205886
FulaniB	Kenya_Nyarindi_LSA_Kansyore_3000-1000BCE	Turkey_C_6000-3000BCE	Chimp.REF	0.0098	0.013074	0.749	1624	1592	24095
FulaniB	Wolof	Spanish	Chimp.REF	0.0098	0.002588	3.78	13285	13027	207660
FulaniB	Massa	Mozabite	Chimp.REF	0.0098	0.002416	4.053	13080	12826	207861
FulaniA	Ogiek	Greece_N_8000-6000BCE	Chimp.REF	0.0097	0.003921	2.474	8459	8296	129074
FulaniA	Ogiek	Italy_Sicily_MN_6000-3000BCE	Chimp.REF	0.0097	0.003116	3.107	13196	12943	196368
FulaniA	Ogiek	Lebanon_Medieval_500-1900CE	Chimp.REF	0.0097	0.003229	3.016	13633	13370	203301
FulaniA	Elmolo	Italy_C_6000-3000BCE	Chimp.REF	0.0097	0.004123	2.347	6890	6758	103004
FulaniA	Ogiek	Turkey_Alalakh_MLBA_3000-1000BCE	Chimp.REF	0.0097	0.002959	3.293	13465	13205	200459
FulaniB	Massa	Portugal_C_6000-3000BCE	Chimp.REF	0.0097	0.002802	3.469	12930	12682	202438
FulaniB	Ethiopia_3000-1000BCE	Iran_TepeAbdulHosein_N_8000-6000BCE	Chimp.REF	0.0097	0.004672	2.078	12575	12333	191635
FulaniB	Kenya_LSA_300BCE-500CE	Spain_LBA_3000-1000BCE	Chimp.REF	0.0097	0.010527	0.92	2492	2444	37610
FulaniB	Wolof	Turkey_MLBA_AssyrianColonyPeriod_3000-1000BCE	Chimp.REF	0.0097	0.003384	2.854	8374	8214	132002
FulaniB	Mada	Spain_IA_300BCE-500CE	Chimp.REF	0.0097	0.003545	2.743	7367	7226	111462
FulaniB	Massa	Lebanon_Medieval_500-1900CE	Chimp.REF	0.0097	0.002765	3.51	13080	12829	204690
FulaniB	Massa	Jordanian	Chimp.REF	0.0097	0.002561	3.776	13248	12994	207662
FulaniA	Ogiek	Lebanon_MBA_3000-1000BCE	Chimp.REF	0.0096	0.003066	3.128	13647	13387	204436
FulaniA	Elmolo	Portugal_EBA_3000-1000BCE	Chimp.REF	0.0096	0.007531	1.268	1664	1633	24367
FulaniA	Ogiek	Italy_Sardinia_IA_1000-300BCE	Chimp.REF	0.0096	0.003627	2.648	9771	9585	144971
FulaniA	Masai	Israel_Ashkelon_IA_3000-1000BCE	Chimp.REF	0.0096	0.003756	2.558	7867	7718	120086
FulaniA	Ogiek	Italy_Sardinia_Roman_300BCE-500CE	Chimp.REF	0.0096	0.004276	2.237	5434	5331	80435
FulaniA	Kenya_IA_Pastoral_1000-300BCE	Tuscan	Chimp.REF	0.0096	0.011986	0.798	1284	1260	19765
FulaniB	Mada	Portugal_C_6000-3000BCE	Chimp.REF	0.0096	0.002672	3.592	12907	12661	196949
FulaniB	Kenya_LSA_300BCE-500CE	Iran_GanjDareh_N_10000-8000BCE	Chimp.REF	0.0096	0.005414	1.769	8187	8032	123690
FulaniB	Wolof	Portugal_EBA_3000-1000BCE	Chimp.REF	0.0096	0.007097	1.358	1571	1541	24502
FulaniB	Ethiopia_3000-1000BCE	Kazakhstan_EBA_Yamnaya_3000-1000BCE	Chimp.REF	0.0096	0.00467	2.045	13764	13504	207769
FulaniB	Mada	Portugal_Mesolithic_6000-3000BCE	Chimp.REF	0.0096	0.006562	1.466	2045	2006	31466
FulaniB	Kaba	Russia_Caucasus_EBA_Yamnaya_6000-3000BCE	Chimp.REF	0.0096	0.005997	1.606	2215	2173	33925
FulaniB	Wolof	Mozabite	Chimp.REF	0.0096	0.002362	4.052	13087	12839	207861
FulaniB	Wolof	Moroccan	Chimp.REF	0.0096	0.002556	3.761	13096	12847	207901
FulaniA	Kenya_IA_Pastoral_1000-300BCE	Portugal_C_6000-3000BCE	Chimp.REF	0.0095	0.012597	0.752	1291	1266	19647
FulaniA	Masai	Russia_Kalmykia_EBA_Yamnaya_3000-1000BCE	Chimp.REF	0.0095	0.002933	3.256	13139	12891	201606
FulaniA	Masai	Moldova_Glinoe_Scythian_300BCE-500CE	Chimp.REF	0.0095	0.003155	3.018	12939	12695	198297
FulaniA	Masai	Turkey_CamlibelTarlasi_LateC_6000-3000BCE	Chimp.REF	0.0095	0.003003	3.152	13071	12826	199244
FulaniA	Ogiek	Greece_Koufonisi_Cycladic_3000-1000BCE	Chimp.REF	0.0095	0.003285	2.897	13648	13391	204479
FulaniB	Massa	Iran_Hasanlu_IA_1000-300BCE	Chimp.REF	0.0095	0.00315	3.019	11442	11226	179383
FulaniB	Massa	Italy_North_BellBeaker_3000-1000BCE	Chimp.REF	0.0095	0.003156	3.015	10637	10436	165722
FulaniB	Kenya_Nyarindi_LSA_Kansyore_3000-1000BCE	Greece_N_6000-3000BCE	Chimp.REF	0.0095	0.014616	0.647	1392	1366	20890
FulaniB	Massa	Spain_IA_Tartessian_1000-300BCE	Chimp.REF	0.0095	0.007425	1.278	1394	1368	21879
FulaniB	Mada	Italy_Sardinia_C_BA_3000-1000BCE	Chimp.REF	0.0095	0.002996	3.187	11585	11365	177489
FulaniB	Wolof	Italy_Sardinia_Medieval_500-1900CE	Chimp.REF	0.0095	0.003481	2.727	7315	7178	113672
FulaniB	Massa	Italy_Medieval_500-1900CE	Chimp.REF	0.0095	0.002821	3.372	12646	12408	199151
FulaniB	Wolof	Greece_Koufonisi_Cycladic_3000-1000BCE	Chimp.REF	0.0095	0.00279	3.401	13084	12838	205886
FulaniA	Masai	Russia_Samara_EBA_Yamnaya_6000-3000BCE	Chimp.REF	0.0094	0.003029	3.104	11586	11370	177889
FulaniA	Ogiek	Jordan_PPNC_8000-6000BCE	Chimp.REF	0.0094	0.005362	1.76	4015	3940	59550
FulaniA	Kenya_IA_Pastoral_1000-300BCE	TSI	Chimp.REF	0.0094	0.011684	0.802	1285	1261	19777
FulaniA	Masai	Turkey_EBA_3000-1000BCE	Chimp.REF	0.0094	0.002989	3.15	13626	13372	208641
FulaniA	Masai	Iran_BA_HajjiFiruz_3000-1000BCE	Chimp.REF	0.0094	0.003516	2.66	10580	10384	162105
FulaniA	Elmolo	Spain_MBA_Formentera_3000-1000BCE	Chimp.REF	0.0094	0.00374	2.501	9440	9265	138806
FulaniA	Masai	Ibiza_Punic_300BCE-500CE	Chimp.REF	0.0094	0.005145	1.831	4000	3926	61403
FulaniA	Masai	Syria_Ebla_EMBA_3000-1000BCE	Chimp.REF	0.0094	0.002974	3.168	12587	12352	193013
FulaniA	Kenya_IA_Pastoral_1000-300BCE	Basque	Chimp.REF	0.0094	0.011623	0.807	1293	1269	19765
FulaniB	Massa	Turkey_TepecikCiftlik_N_8000-6000BCE	Chimp.REF	0.0094	0.003158	2.975	9161	8990	144037
FulaniB	Mada	Ukraine_EBA_Yamnaya_3000-1000BCE	Chimp.REF	0.0094	0.003202	2.926	9454	9279	143816
FulaniA	Iraqw	Morocco_Iberomaurusian_before10000BCE	Chimp.REF	0.0094	0.003044	3.072	13142	12899	197458
FulaniB	Massa	Italy_Sardinia_IA_1000-300BCE	Chimp.REF	0.0094	0.003147	2.973	9363	9189	145788
FulaniB	Massa	Turkey_CamlibelTarlasi_LateC_6000-3000BCE	Chimp.REF	0.0094	0.002656	3.54	12518	12284	195622
FulaniA	Masai	Turkey_TepecikCiftlik_N_8000-6000BCE	Chimp.REF	0.0093	0.003473	2.686	9547	9370	146696
FulaniA	Ogiek	Greece_Minoan_Lassithi_3000-1000BCE	Chimp.REF	0.0093	0.003367	2.762	12199	11974	181628
FulaniA	Kenya_IA_Pastoral_1000-300BCE	IBS	Chimp.REF	0.0093	0.0116	0.803	1287	1263	19777
FulaniA	Ogiek	Turkey_OldHittitePeriod_3000-1000BCE	Chimp.REF	0.0093	0.003467	2.675	12233	12009	184420
FulaniA	Masai	Lebanon_Roman_300BCE-500CE	Chimp.REF	0.0093	0.002994	3.117	13369	13122	205142
FulaniA	Ogiek	Italy_Sardinia_C_6000-3000BCE	Chimp.REF	0.0093	0.007706	1.204	1472	1445	21835
FulaniA	Ogiek	Syria_Ebla_EMBA_3000-1000BCE	Chimp.REF	0.0093	0.003117	2.997	12600	12367	188306
FulaniA	Ogiek	Jordanian	Chimp.REF	0.0093	0.003003	3.099	13784	13530	206139
FulaniB	Ethiopia_3000-1000BCE	Greece_Minoan_Odigitria_3000-1000BCE	Chimp.REF	0.0093	0.009254	1.003	3158	3100	48240
FulaniB	Mada	Jordan_PPNC_8000-6000BCE	Chimp.REF	0.0093	0.004745	1.969	3846	3775	58312
FulaniB	Laka	Italy_Sardinia_EarlyMedieval_500-1900CE	Chimp.REF	0.0093	0.008722	1.061	926	909	13886
FulaniB	Wolof	Italy_Sardinia_EBA_Nuragic_3000-1000BCE	Chimp.REF	0.0093	0.003452	2.708	9639	9461	150484
FulaniA	Ogiek	Turkey_TepecikCiftlik_N_8000-6000BCE	Chimp.REF	0.0092	0.003704	2.488	9552	9377	143124
FulaniA	Ogiek	Spain_MBA_Formentera_3000-1000BCE	Chimp.REF	0.0092	0.003849	2.397	9406	9234	138806
FulaniA	Ogiek	Druze	Chimp.REF	0.0092	0.002873	3.217	13781	13529	206384
FulaniA	Kenya_IA_Pastoral_1000-300BCE	Spain_Medieval_500-1900CE	Chimp.REF	0.0092	0.013019	0.705	1198	1177	18355
FulaniA	Masai	Lebanon_IA_1000-300BCE	Chimp.REF	0.0092	0.002889	3.19	13780	13528	211232
FulaniB	Massa	Iran_C_TepeHissar_3000-1000BCE	Chimp.REF	0.0092	0.002712	3.4	11122	10918	172880
FulaniB	Massa	Turkey_Boncuklu_N_10000-8000BCE	Chimp.REF	0.0092	0.002973	3.101	12782	12549	201151
FulaniB	Wolof	Iran_Hasanlu_IA_1000-300BCE	Chimp.REF	0.0092	0.003105	2.956	11456	11248	179383
FulaniB	Ethiopia_3000-1000BCE	Iran_Wezmeh_N_8000-6000BCE	Chimp.REF	0.0092	0.004539	2.019	13716	13467	207639
FulaniB	Ethiopia_3000-1000BCE	Spain_Carolingian_500-1900CE	Chimp.REF	0.0092	0.006984	1.321	5564	5462	83740
FulaniB	Kenya_Kakapel_LIA_3000-1000BCE	Spain_LN_6000-3000BCE	Chimp.REF	0.0092	0.009846	0.93	2762	2712	42663
FulaniB	Massa	Turkey_OldHittitePeriod_3000-1000BCE	Chimp.REF	0.0092	0.002904	3.171	11733	11518	185766
FulaniB	Massa	Bedouin	Chimp.REF	0.0092	0.00245	3.758	13178	12937	207900
FulaniB	Massa	Israel_Ashkelon_IA_3000-1000BCE	Chimp.REF	0.0092	0.003497	2.638	7533	7395	117839
FulaniB	Wolof	Italy_Imperial_1000-300BCE	Chimp.REF	0.0092	0.00379	2.429	6502	6384	102314
FulaniA	Masai	Druze	Chimp.REF	0.0091	0.002736	3.311	13768	13521	211710
FulaniA	Elmolo	Spain_MLN_3000-1000BCE	Chimp.REF	0.0091	0.003983	2.29	7483	7347	110767
FulaniA	Masai	Moldova_Cimmerian_1000-300BCE	Chimp.REF	0.0091	0.003459	2.627	8957	8796	138559
FulaniA	Elmolo	Spain_IA_300BCE-500CE	Chimp.REF	0.0091	0.003816	2.378	7693	7554	113788
FulaniB	Fali	Jordan_PPNC_8000-6000BCE	Chimp.REF	0.0091	0.006164	1.48	3845	3776	59873
FulaniB	Wolof	Italy_North_Remedello_C_6000-3000BCE	Chimp.REF	0.0091	0.003698	2.466	6950	6825	110609
FulaniB	Massa	Israel_IA_1000-300BCE	Chimp.REF	0.0091	0.004139	2.203	5159	5065	80044
FulaniB	Massa	Spain_LBA_1000-300BCE	Chimp.REF	0.0091	0.008687	1.05	1098	1078	17274
FulaniB	Dinka	Italy_Sicily_BellBeaker_3000-1000BCE	Chimp.REF	0.0091	0.015033	0.606	277	272	4344
FulaniB	Wolof	Spain_LN_6000-3000BCE	Chimp.REF	0.0091	0.004663	1.959	4140	4065	65167
FulaniB	Kenya_LSA_300BCE-500CE	Portugal_Mesolithic_6000-3000BCE	Chimp.REF	0.0091	0.013645	0.669	1646	1616	25221
FulaniB	Kenya_LSA_300BCE-500CE	Russia_Caucasus_EBA_Yamnaya_3000-1000BCE	Chimp.REF	0.0091	0.006022	1.504	6756	6634	101692
FulaniB	Massa	Russia_Caucasus_EBA_Yamnaya_6000-3000BCE	Chimp.REF	0.0091	0.006265	1.445	2225	2185	34811
FulaniB	Tanzania_Pemba_500-1900CE	Iran_Mesolithic_HotuIIIb_10000-8000BCE	Chimp.REF	0.0091	0.025426	0.359	403	396	6055
FulaniB	Massa	Turkey_Arslantepe_EBA_3000-1000BCE	Chimp.REF	0.0091	0.002738	3.334	12212	11991	191645
FulaniA	Ogiek	Greece_BA_Mycenaean_3000-1000BCE	Chimp.REF	0.009	0.00435	2.079	5029	4939	77887
FulaniA	Kenya_IA_Pastoral_1000-300BCE	Russia_Samara_EBA_Yamnaya_3000-1000BCE	Chimp.REF	0.009	0.012668	0.714	1280	1257	19740
FulaniA	Ogiek	Jordan_EBA_3000-1000BCE	Chimp.REF	0.009	0.003325	2.705	10788	10596	160028
FulaniA	Ogiek	Palestinian	Chimp.REF	0.009	0.002815	3.213	13725	13479	206384
FulaniA	Elmolo	Spain_IA_Tartessian_1000-300BCE	Chimp.REF	0.009	0.007447	1.214	1461	1435	21766
FulaniA	Masai	Spain_IA_300BCE-500CE	Chimp.REF	0.009	0.003886	2.312	7693	7556	116673
FulaniA	Kenya_IA_Pastoral_1000-300BCE	Lebanon_Roman_300BCE-500CE	Chimp.REF	0.009	0.013776	0.654	1257	1234	19321
FulaniA	Masai	Russia_Caucasus_EBA_Yamnaya_6000-3000BCE	Chimp.REF	0.009	0.006051	1.492	2319	2278	35453
FulaniA	Kenya_IA_Pastoral_1000-300BCE	Italy_Sardinia_BA_Nuragic_3000-1000BCE	Chimp.REF	0.009	0.011965	0.753	1287	1264	19754
FulaniA	Ogiek	Turkey_Ikiztepe_6000-3000BCE	Chimp.REF	0.009	0.003724	2.418	7734	7596	114827
FulaniA	Ogiek	Iraqi_Jew	Chimp.REF	0.009	0.003104	2.89	13794	13549	206138
FulaniB	Massa	Greece_BA_Mycenaean_3000-1000BCE	Chimp.REF	0.009	0.004106	2.202	4860	4773	77298
FulaniB	Kenya_LSA_300BCE-500CE	Italy_North_BellBeaker_3000-1000BCE	Chimp.REF	0.009	0.005314	1.694	7800	7660	116678
FulaniB	Kenya_LSA_300BCE-500CE	Spain_ElMiron_before10000BCE	Chimp.REF	0.009	0.007208	1.245	5706	5604	86694
FulaniB	Massa	Spain_LBA_3000-1000BCE	Chimp.REF	0.009	0.005438	1.647	3082	3028	48303
FulaniB	Wolof	Italy_Medieval_500-1900CE	Chimp.REF	0.009	0.002792	3.214	12640	12415	199151
FulaniA	Kenya_IA_Pastoral_1000-300BCE	Spain_EN_6000-3000BCE	Chimp.REF	0.0089	0.012125	0.737	1291	1268	19770
FulaniA	Elmolo	Spain_Visigoth_300BCE-500CE	Chimp.REF	0.0089	0.003732	2.386	9915	9740	146936
FulaniA	Kenya_500-1900CE	Spain_Carolingian_500-1900CE	Chimp.REF	0.0089	0.017531	0.509	908	892	13623
FulaniA	Ogiek	Gibraltar_EBA_3000-1000BCE	Chimp.REF	0.0089	0.003915	2.275	7137	7011	104869
FulaniA	Elmolo	Italy_Sardinia_C_3000-1000BCE	Chimp.REF	0.0089	0.003376	2.633	10989	10795	162248
FulaniA	Ogiek	Turkey_Arslantepe_EBA_3000-1000BCE	Chimp.REF	0.0089	0.00325	2.753	12750	12524	190427
FulaniA	Kenya_IA_Pastoral_1000-300BCE	Bergamo	Chimp.REF	0.0089	0.011938	0.745	1283	1261	19765
FulaniB	Massa	Russia_Samara_EBA_Yamnaya_3000-1000BCE	Chimp.REF	0.0089	0.002591	3.427	12882	12655	201551
FulaniB	Massa	Russia_Samara_EBA_Yamnaya_6000-3000BCE	Chimp.REF	0.0089	0.002884	3.083	11156	10960	174611
FulaniB	Mada	Spain_HG_6000-3000BCE	Chimp.REF	0.0089	0.002873	3.107	12257	12040	187229
FulaniB	Mada	Spain_MLN_6000-3000BCE	Chimp.REF	0.0089	0.002511	3.547	12858	12631	195415
FulaniB	Mada	Spain_BA_3000-1000BCE	Chimp.REF	0.0089	0.003046	2.937	11951	11739	182707
FulaniB	Uganda_Munsa_LIA_500-1900CE	Spain_LBA_3000-1000BCE	Chimp.REF	0.0089	0.013525	0.658	1383	1359	21615
FulaniB	Mada	Turkey_Epipaleolithic_before10000BCE	Chimp.REF	0.0089	0.003193	2.781	9870	9697	150699
FulaniA	Masai	Greece_LN_6000-3000BCE	Chimp.REF	0.0088	0.003212	2.745	13273	13041	203922
FulaniA	Ogiek	Greece_BA_Mycenaean_Pylos_3000-1000BCE	Chimp.REF	0.0088	0.00617	1.43	2938	2887	45812
FulaniA	Elmolo	Italy_Sardinia_LBA_3000-1000BCE	Chimp.REF	0.0088	0.003167	2.787	12412	12195	183924
FulaniA	Ogiek	Egypt_ThirdIntermediatePeriod_1000-300BCE	Chimp.REF	0.0088	0.004087	2.152	6822	6703	100695
FulaniA	Ogiek	Iran_ShahrISokhta_BA2_3000-1000BCE	Chimp.REF	0.0088	0.00326	2.701	10230	10051	153352
FulaniA	Masai	Turkey_Boncuklu_N_8000-6000BCE	Chimp.REF	0.0088	0.002994	2.948	12472	12254	190767
FulaniA	Ogiek	Italy_Sardinia_LA_500-1900CE	Chimp.REF	0.0088	0.006177	1.43	2786	2737	41508
FulaniA	Masai	Turkey_Arslantepe_EBA_3000-1000BCE	Chimp.REF	0.0088	0.003083	2.868	12745	12521	195204
FulaniA	Kenya_IA_Pastoral_1000-300BCE	Turkey_Ikiztepe_6000-3000BCE	Chimp.REF	0.0088	0.015166	0.579	952	936	14727
FulaniA	Ogiek	Turkish	Chimp.REF	0.0088	0.002977	2.951	13778	13538	206139
FulaniB	Massa	Russia_Caucasus_EBA_Yamnaya_3000-1000BCE	Chimp.REF	0.0088	0.003285	2.68	8682	8530	135093
FulaniB	Massa	Italy_Sardinia_Roman_300BCE-500CE	Chimp.REF	0.0088	0.004096	2.137	5212	5121	80870
FulaniB	Mada	Greece_Minoan_Kephala_Petras_3000-1000BCE	Chimp.REF	0.0088	0.00283	3.127	12985	12757	198282
FulaniB	Wolof	Berbers	Chimp.REF	0.0088	0.002767	3.189	13121	12892	207901
FulaniA	Elmolo	Spain_Roman_300BCE-500CE	Chimp.REF	0.0087	0.003107	2.791	11872	11668	176388
FulaniA	Elmolo	Portugal_LN_C_3000-1000BCE	Chimp.REF	0.0087	0.002996	2.909	13815	13576	206067
FulaniA	Ogiek	Iran_TepeAbdulHosein_N_8000-6000BCE	Chimp.REF	0.0087	0.003194	2.709	12569	12353	190424
FulaniA	Congo_MatangaiTuru_IA_500-1900CE	Spain_Visigoth_300BCE-500CE	Chimp.REF	0.0087	0.020707	0.42	591	581	8882
FulaniA	Masai	Iran_GanjDareh_3000-1000BCE	Chimp.REF	0.0087	0.003594	2.426	9692	9524	147038
FulaniA	Ogiek	Iran_HajjiFiruz_C_6000-3000BCE	Chimp.REF	0.0087	0.003524	2.456	11462	11265	170802
FulaniA	Ogiek	Jordan_LBA_3000-1000BCE	Chimp.REF	0.0087	0.002994	2.901	13569	13335	201762
FulaniA	Ogiek	Spain_Medieval_500-1900CE	Chimp.REF	0.0087	0.003349	2.609	10464	10283	155238
FulaniA	Masai	Russia_Caucasus_EBA_Yamnaya_3000-1000BCE	Chimp.REF	0.0087	0.003489	2.503	9030	8873	137618
FulaniA	Masai	Turkey_Alalakh_MLBA_3000-1000BCE	Chimp.REF	0.0087	0.002846	3.068	13453	13220	205514
FulaniA	Kenya_IA_Pastoral_1000-300BCE	Turkey_CamlibelTarlasi_LateC_6000-3000BCE	Chimp.REF	0.0087	0.01236	0.706	1284	1262	19654
FulaniB	Tanzania_PN_IA_1000-300BCE	Spain_NazariPeriod_500-1900CE	Chimp.REF	0.0087	0.021087	0.413	491	483	7299
FulaniB	Mada	Spain_EN_6000-3000BCE	Chimp.REF	0.0087	0.00254	3.407	13208	12981	201613
FulaniB	Ethiopia_3000-1000BCE	Spain_ElMiron_before10000BCE	Chimp.REF	0.0087	0.006538	1.329	7538	7408	114750
FulaniB	Massa	Iran_GanjDareh_3000-1000BCE	Chimp.REF	0.0087	0.003282	2.664	9306	9144	144303
FulaniB	Massa	Iran_BA1_ShahrISokhta_3000-1000BCE	Chimp.REF	0.0087	0.002775	3.134	10983	10793	170997
FulaniB	Wolof	Turkey_Buyukkaya_EC_6000-3000BCE	Chimp.REF	0.0087	0.00356	2.437	7186	7062	112147
FulaniB	Wolof	Turkish	Chimp.REF	0.0087	0.002552	3.402	13225	12997	207662
FulaniA	Ogiek	Italy_North_Remedello_C_6000-3000BCE	Chimp.REF	0.0086	0.004042	2.137	7242	7118	109918
FulaniA	Masai	Turkey_OldHittitePeriod_3000-1000BCE	Chimp.REF	0.0086	0.003339	2.573	12219	12011	189180
FulaniA	Elmolo	Turkey_MLBA_AssyrianColonyPeriod_3000-1000BCE	Chimp.REF	0.0086	0.003732	2.309	8739	8590	131068
FulaniA	Kenya_IA_Pastoral_1000-300BCE	Italy_Sardinia_LateC_3000-1000BCE	Chimp.REF	0.0086	0.012451	0.693	1277	1255	19672
FulaniB	Kenya_LSA_300BCE-500CE	Israel_MLBA_3000-1000BCE	Chimp.REF	0.0086	0.004874	1.761	8284	8143	124284
FulaniB	Kenya_LSA_300BCE-500CE	Iran_C_SehGabi_6000-3000BCE	Chimp.REF	0.0086	0.005138	1.666	8179	8040	123128
FulaniB	Mada	Spain_MBA_3000-1000BCE	Chimp.REF	0.0086	0.002834	3.034	11504	11307	174422
FulaniB	Tanzania_PN_IA_1000-300BCE	Russia_Samara_EBA_Yamnaya_6000-3000BCE	Chimp.REF	0.0086	0.021836	0.393	474	466	7203
FulaniB	Tanzania_Pemba_500-1900CE	Turkey_Kumtepe_N_6000-3000BCE	Chimp.REF	0.0086	0.015332	0.56	933	918	14341
FulaniB	Ethiopia_3000-1000BCE	Spain_LBA_1000-300BCE	Chimp.REF	0.0086	0.015299	0.559	1136	1116	17272
FulaniB	Kenya_500-1900CE	Spain_LBA_3000-1000BCE	Chimp.REF	0.0086	0.023389	0.369	533	524	7882
FulaniB	Kenya_LSA_300BCE-500CE	Israel_Ashkelon_IA_3000-1000BCE	Chimp.REF	0.0086	0.006441	1.328	5797	5699	87414
FulaniA	Elmolo	Spain_MLN_6000-3000BCE	Chimp.REF	0.0085	0.002961	2.882	13492	13264	199539
FulaniA	Kenya_IA_Pastoral_1000-300BCE	Russia_Kalmykia_EBA_Yamnaya_3000-1000BCE	Chimp.REF	0.0085	0.01348	0.631	1267	1245	19485
FulaniA	Elmolo	Spain_BA_3000-1000BCE	Chimp.REF	0.0085	0.00337	2.524	12532	12320	186534
FulaniA	Kenya_IA_Pastoral_1000-300BCE	Italy_Sicily_MN_6000-3000BCE	Chimp.REF	0.0085	0.013129	0.647	1281	1260	19713
FulaniA	Elmolo	Moldova_Cimmerian_1000-300BCE	Chimp.REF	0.0085	0.003694	2.289	8978	8828	135154
FulaniA	Ogiek	Italy_Sardinia_MBA_3000-1000BCE	Chimp.REF	0.0085	0.003565	2.376	9892	9726	147418
FulaniA	Kenya_IA_Pastoral_1000-300BCE	Turkey_Epipaleolithic_before10000BCE	Chimp.REF	0.0085	0.015968	0.535	1097	1078	16975
FulaniA	Kenya_IA_Pastoral_1000-300BCE	Italy_Medieval_EarlyModern_500-1900CE	Chimp.REF	0.0085	0.01197	0.712	1282	1260	19701
FulaniA	Kenya_IA_Pastoral_1000-300BCE	French	Chimp.REF	0.0085	0.011693	0.729	1287	1265	19765
FulaniB	Songhai	Greece_N_8000-6000BCE	Chimp.REF	0.0085	0.00361	2.352	8147	8010	130002
FulaniB	Kenya_LSA_300BCE-500CE	Israel_C_6000-3000BCE	Chimp.REF	0.0085	0.004986	1.712	8357	8216	125354
FulaniB	Massa	Turkey_EBA_3000-1000BCE	Chimp.REF	0.0085	0.002664	3.193	13064	12844	204869
FulaniB	Songhai	Spain_EBA_Mallorca_3000-1000BCE	Chimp.REF	0.0085	0.005089	1.668	3374	3318	51590
FulaniB	Massa	Spain_HG_before10000BCE	Chimp.REF	0.0085	0.013405	0.633	436	429	6664
FulaniA	Masai	Russia_Samara_EBA_Yamnaya_3000-1000BCE	Chimp.REF	0.0084	0.002851	2.941	13389	13167	205290
FulaniA	Kenya_IA_Pastoral_1000-300BCE	Italy_Sardinia_EBA_3000-1000BCE	Chimp.REF	0.0084	0.012129	0.693	1287	1265	19747
FulaniA	Kenya_IA_Pastoral_500-1900CE	Jordan_PPNB_10000-8000BCE	Chimp.REF	0.0084	0.011	0.761	1420	1397	21558
FulaniA	Masai	Spain_EBA_Africa_3000-1000BCE	Chimp.REF	0.0084	0.004972	1.681	4415	4341	67499
FulaniA	Kenya_Historic_500-1900CE	Italy_C_6000-3000BCE	Chimp.REF	0.0084	0.007435	1.135	5480	5389	84091
FulaniA	Ogiek	Hungarian	Chimp.REF	0.0084	0.003115	2.692	13797	13567	206137
FulaniB	Massa	Hazara	Chimp.REF	0.0084	0.002456	3.44	13197	12976	207901
FulaniB	Wali	Italy_South_HG_Paglicci_before20000BCE	Chimp.REF	0.0084	0.013396	0.628	870	855	13689
FulaniB	Kenya_Nyarindi_LSA_Kansyore_3000-1000BCE	Iran_GanjDareh_N_8000-6000BCE	Chimp.REF	0.0084	0.012246	0.689	1524	1498	23085
FulaniB	Mada	Italy_Sardinia_BA_Nuragic_3000-1000BCE	Chimp.REF	0.0084	0.00264	3.199	12868	12652	196479
FulaniA	Elmolo	Portugal_C_6000-3000BCE	Chimp.REF	0.0083	0.003078	2.683	13538	13316	201064
FulaniA	Elmolo	Greece_BA_Mycenaean_3000-1000BCE	Chimp.REF	0.0083	0.004248	1.965	5045	4961	77887
FulaniA	Ogiek	Portugal_EBA_3000-1000BCE	Chimp.REF	0.0083	0.007474	1.115	1655	1628	24367
FulaniA	Masai	Iran_ShahrISokhta_BA2_6000-3000BCE	Chimp.REF	0.0083	0.00401	2.059	7503	7381	114846
FulaniA	Ogiek	Spain_Girona_Visigoth_500-1900CE	Chimp.REF	0.0083	0.003369	2.472	10498	10324	156036
FulaniA	Elmolo	Italy_Sardinia_C_MonteClaro_3000-1000BCE	Chimp.REF	0.0083	0.003184	2.622	12124	11923	179641
FulaniA	Kenya_IA_Pastoral_1000-300BCE	Italy_LA_300BCE-500CE	Chimp.REF	0.0083	0.011922	0.698	1282	1260	19701
FulaniA	Elmolo	Italy_Mesolithic_10000-8000BCE	Chimp.REF	0.0083	0.003138	2.633	13716	13491	205613
FulaniA	Ogiek	Lebanon_Eroman_300BCE-500CE	Chimp.REF	0.0083	0.003121	2.666	13816	13588	206206
FulaniA	Kenya_IA_Pastoral_1000-300BCE	Czech	Chimp.REF	0.0083	0.013061	0.638	1308	1286	19739
FulaniB	Kenya_Nyarindi_LSA_Kansyore_3000-1000BCE	Russia_Samara_EBA_Yamnaya_3000-1000BCE	Chimp.REF	0.0083	0.011032	0.751	1675	1648	25288
FulaniB	Mada	Italy_North_Villabruna_HG_before10000BCE	Chimp.REF	0.0083	0.003292	2.51	10231	10064	156541
FulaniB	Tanzania_PN_IA_1000-300BCE	Turkey_Kumtepe_N_6000-3000BCE	Chimp.REF	0.0083	0.073715	0.113	52	51	885
FulaniB	Mada	Italy_Sicily_EBA_3000-1000BCE	Chimp.REF	0.0083	0.002613	3.187	12115	11915	183645
FulaniB	Massa	Iran_C_TepeHissar_6000-3000BCE	Chimp.REF	0.0083	0.003371	2.447	7862	7733	123031
FulaniB	Ethiopia_3000-1000BCE	Iran_GanjDareh_N_10000-8000BCE	Chimp.REF	0.0083	0.004774	1.729	12236	12036	184397
FulaniB	Kenya_Kakapel_LIA_3000-1000BCE	Moldova_Glinoe_Scythian_1000-300BCE	Chimp.REF	0.0083	0.013837	0.599	1408	1384	22183
FulaniB	Mada	Italy_Sardinia_MBA_3000-1000BCE	Chimp.REF	0.0083	0.0032	2.601	9461	9304	144375
FulaniB	Mada	Turkey_Alalakh_MLBA_3000-1000BCE	Chimp.REF	0.0083	0.002538	3.281	12881	12669	196330
FulaniB	Wolof	Turkey_Ikiztepe_6000-3000BCE	Chimp.REF	0.0083	0.00344	2.408	7419	7297	115471
FulaniB	Ethiopia_3000-1000BCE	Turkey_TitrisHoyuk_EBA_3000-1000BCE	Chimp.REF	0.0083	0.012843	0.647	1679	1651	24901
FulaniB	Bantu	Italy_Tagliente_Lpaleolithic_before10000BCE	Chimp.REF	0.0083	0.003837	2.171	2119	2084	33052
FulaniA	Ogiek	Iran_GanjDareh_N_8000-6000BCE	Chimp.REF	0.0082	0.003487	2.356	10672	10498	161546
FulaniA	Ogiek	Iran_BA_HajjiFiruz_3000-1000BCE	Chimp.REF	0.0082	0.003447	2.373	10568	10397	158157
FulaniA	Kenya_IA_Pastoral_1000-300BCE	Gibraltar_EBA_3000-1000BCE	Chimp.REF	0.0082	0.016808	0.485	956	940	14630
FulaniA	Ogiek	Greece_Logkas_MBA_3000-1000BCE	Chimp.REF	0.0082	0.003142	2.612	13821	13596	206430
FulaniB	Mada	Turkey_N_8000-6000BCE	Chimp.REF	0.0082	0.002525	3.232	13231	13017	202263
FulaniB	Massa	Jordan_PPNB_8000-6000BCE	Chimp.REF	0.0082	0.003711	2.222	6746	6635	105605
FulaniB	Kenya_Kakapel_LIA_3000-1000BCE	Morocco_Iberomaurusian_before10000BCE	Chimp.REF	0.0082	0.005177	1.593	8330	8194	128878
FulaniB	Mada	Spain_UP_Azilian_10000-8000BCE	Chimp.REF	0.0082	0.004695	1.739	3989	3925	61339
FulaniB	Akan	Iran_Mesolithic_HotuIIIb_10000-8000BCE	Chimp.REF	0.0082	0.017454	0.471	469	461	7289
FulaniB	Kenya_Kakapel_LIA_3000-1000BCE	Greece_Koufonisi_Cycladic_3000-1000BCE	Chimp.REF	0.0082	0.005178	1.588	8360	8224	129186
FulaniB	Mada	Greece_Koufonisi_Cycladic_3000-1000BCE	Chimp.REF	0.0082	0.002732	3.016	13027	12814	200300
FulaniA	Elmolo	Italy_Sardinia_MBA_3000-1000BCE	Chimp.REF	0.0081	0.003631	2.24	9932	9772	147418
FulaniA	Masai	Turkey_Arslantepe_LateC_6000-3000BCE	Chimp.REF	0.0081	0.002831	2.878	13408	13191	205096
FulaniA	Masai	Italy_Tagliente_Lpaleolithic_before10000BCE	Chimp.REF	0.0081	0.00678	1.192	2173	2139	33728
FulaniB	Mada	Portugal_MN_3000-1000BCE	Chimp.REF	0.0081	0.00277	2.931	13151	12939	201405
FulaniB	Massa	Greece_BA_Mycenaean_Pylos_3000-1000BCE	Chimp.REF	0.0081	0.00547	1.485	2852	2806	45338
FulaniB	Massa	Jordan_EBA_3000-1000BCE	Chimp.REF	0.0081	0.002938	2.744	10338	10172	160970
FulaniB	Tanzania_Pemba_500-1900CE	Jordan_PPNB_10000-8000BCE	Chimp.REF	0.0081	0.013662	0.591	1210	1191	18682
FulaniB	Massa	Iran_ShahrISokhta_BA2_6000-3000BCE	Chimp.REF	0.0081	0.003593	2.25	7243	7126	112684
FulaniB	Luhya	Italy_Tagliente_Lpaleolithic_before10000BCE	Chimp.REF	0.0081	0.00594	1.371	2116	2082	33014
FulaniA	Ogiek	Iran_Wezmeh_N_8000-6000BCE	Chimp.REF	0.008	0.003422	2.334	13698	13481	206293
FulaniA	Kenya_500-1900CE	Greece_BA_Mycenaean_Pylos_3000-1000BCE	Chimp.REF	0.008	0.022164	0.36	544	535	8511
FulaniA	Congo_MatangaiTuru_IA_500-1900CE	Iran_C_TepeHissar_6000-3000BCE	Chimp.REF	0.008	0.021745	0.37	490	483	7566
FulaniA	Masai	Turkey_MLBA_AssyrianColonyPeriod_3000-1000BCE	Chimp.REF	0.008	0.003717	2.158	8702	8563	134458
FulaniA	Ogiek	Bedouin	Chimp.REF	0.008	0.002791	2.856	13705	13489	206385
FulaniA	Masai	Palestinian	Chimp.REF	0.008	0.002708	2.945	13703	13486	211710
FulaniA	Masai	Lebanon_Medieval_500-1900CE	Chimp.REF	0.008	0.003066	2.604	13598	13383	208457
FulaniA	Ogiek	Iranian	Chimp.REF	0.008	0.002964	2.705	13734	13516	206134
FulaniA	Masai	Jordanian	Chimp.REF	0.008	0.002766	2.904	13764	13545	211710
FulaniB	Kenya_Nyarindi_LSA_Kansyore_3000-1000BCE	Turkey_TepecikCiftlik_N_8000-6000BCE	Chimp.REF	0.008	0.015063	0.533	1236	1216	18641
FulaniB	Massa	Iran_C_SehGabi_6000-3000BCE	Chimp.REF	0.008	0.002717	2.939	11845	11658	185584
FulaniB	Mada	Spain_EBA_3000-1000BCE	Chimp.REF	0.008	0.002576	3.106	12867	12663	195683
FulaniB	Kenya_Nyarindi_LSA_Kansyore_3000-1000BCE	Iran_C_TepeHissar_6000-3000BCE	Chimp.REF	0.008	0.013933	0.574	1248	1228	19053
FulaniB	Kenya_IA_Pastoral_1000-300BCE	Portugal_LBA_1000-300BCE	Chimp.REF	0.008	0.059868	0.134	68	67	1128
FulaniB	Mada	Gibraltar_EBA_3000-1000BCE	Chimp.REF	0.008	0.003541	2.268	6832	6723	102715
FulaniB	Wolof	Turkey_OldHittitePeriod_3000-1000BCE	Chimp.REF	0.008	0.003048	2.623	11751	11565	185766
FulaniB	Songhai	Turkey_MLBA_AssyrianColonyPeriod_3000-1000BCE	Chimp.REF	0.008	0.003177	2.506	8392	8259	132002
FulaniB	Tanzania_PN_IA_1000-300BCE	Spain_Girona_Visigoth_500-1900CE	Chimp.REF	0.008	0.02167	0.371	469	462	7039
FulaniB	Massa	Turkey_Catalhoyuk_N_Ceramic_8000-6000BCE	Chimp.REF	0.008	0.004151	1.939	4786	4710	76223
FulaniA	Kenya_IA_Pastoral_1000-300BCE	Iran_BA_HajjiFiruz_3000-1000BCE	Chimp.REF	0.0079	0.014518	0.546	1209	1190	18644
FulaniA	Ogiek	Lebanon_Roman_300BCE-500CE	Chimp.REF	0.0079	0.003187	2.493	13366	13155	200068
FulaniA	Kenya_IA_Pastoral_1000-300BCE	Turkey_Buyukkaya_EC_6000-3000BCE	Chimp.REF	0.0079	0.016839	0.468	962	947	14469
FulaniA	Masai	Lebanon_Eroman_300BCE-500CE	Chimp.REF	0.0079	0.002967	2.667	13786	13569	211429
FulaniB	Mada	Israel_MLBA_3000-1000BCE	Chimp.REF	0.0079	0.00261	3.03	11949	11761	181646
FulaniB	Massa	Iran_TepeAbdulHosein_N_8000-6000BCE	Chimp.REF	0.0079	0.00279	2.827	12106	11916	191688
FulaniB	Mada	Jordan_EBA_3000-1000BCE	Chimp.REF	0.0079	0.002814	2.795	10320	10159	156691
FulaniB	Mada	Lebanon_MBA_3000-1000BCE	Chimp.REF	0.0079	0.002717	2.92	13052	12846	200252
FulaniB	Mada	Italian_North	Chimp.REF	0.0079	0.002794	2.821	13167	12961	201693
FulaniB	Mada	Greece_Helladic_3000-1000BCE	Chimp.REF	0.0079	0.00291	2.697	12394	12201	190506
FulaniA	Ogiek	Iran_C_TepeHissar_3000-1000BCE	Chimp.REF	0.0078	0.003119	2.491	11544	11366	171900
FulaniA	Elmolo	Spain_NazariPeriod_500-1900CE	Chimp.REF	0.0078	0.003132	2.476	11340	11165	168897
FulaniA	Ogiek	Israel_MLBA_3000-1000BCE	Chimp.REF	0.0078	0.003002	2.591	12477	12284	185515
FulaniA	Elmolo	Italy_North_BellBeaker_3000-1000BCE	Chimp.REF	0.0078	0.003394	2.287	11120	10949	164754
FulaniA	Ogiek	Israel_PPNB_8000-6000BCE	Chimp.REF	0.0078	0.003755	2.089	9358	9212	139021
FulaniA	Elmolo	Spain_Menorca_LBA_1000-300BCE	Chimp.REF	0.0078	0.003625	2.151	9708	9558	142954
FulaniA	Elmolo	Greece_Peloponnese_N_6000-3000BCE	Chimp.REF	0.0078	0.003094	2.516	13057	12856	193860
FulaniA	Elmolo	Italy_Sardinia_IA_Punic_1000-300BCE	Chimp.REF	0.0078	0.003059	2.548	12741	12544	189359
FulaniA	Kenya_IA_Pastoral_1000-300BCE	Saharawi	Chimp.REF	0.0078	0.012862	0.61	1272	1252	19740
FulaniB	Kenya_LSA_300BCE-500CE	Iran_C_TepeHissar_3000-1000BCE	Chimp.REF	0.0078	0.005135	1.517	8007	7883	120099
FulaniB	Wolof	Iran_LN_6000-3000BCE	Chimp.REF	0.0078	0.003861	2.013	6051	5958	94220
FulaniB	Mada	Italy_IA_Republic_1000-300BCE	Chimp.REF	0.0078	0.002554	3.07	13198	12993	202015
FulaniB	Ethiopia_3000-1000BCE	Italy_Sardinia_LA_500-1900CE	Chimp.REF	0.0078	0.009981	0.778	2776	2733	41727
FulaniB	Mada	Iraqi_Jew	Chimp.REF	0.0078	0.002619	2.96	13198	12995	202087
FulaniA	Ogiek	Hazara	Chimp.REF	0.0077	0.002788	2.752	13701	13493	206489
FulaniA	Congo_MatangaiTuru_IA_500-1900CE	Greece_Minoan_Lassithi_3000-1000BCE	Chimp.REF	0.0077	0.018073	0.426	638	629	9521
FulaniA	Congo_MatangaiTuru_IA_500-1900CE	Iran_GanjDareh_N_8000-6000BCE	Chimp.REF	0.0077	0.020196	0.381	601	591	9133
FulaniA	Masai	Spain_ElMiron_before10000BCE	Chimp.REF	0.0077	0.00396	1.947	7530	7415	117068
FulaniA	Elmolo	Spain_EBA_Mallorca_3000-1000BCE	Chimp.REF	0.0077	0.005106	1.505	3507	3454	51400
FulaniA	Ogiek	Kazakhstan_EBA_Yamnaya_3000-1000BCE	Chimp.REF	0.0077	0.003477	2.224	13745	13534	206412
FulaniA	Elmolo	Israel_Ashkelon_IA_3000-1000BCE	Chimp.REF	0.0077	0.003897	1.97	7868	7748	117184
FulaniB	Mada	Turkey_TepecikCiftlik_N_8000-6000BCE	Chimp.REF	0.0077	0.003301	2.319	9135	8996	140189
FulaniB	Mada	Portugal_C_3000-1000BCE	Chimp.REF	0.0077	0.002585	2.978	11873	11692	180839
FulaniB	Sandawe	Spain_Iberia_3000-1000BCE	Chimp.REF	0.0077	0.013909	0.554	514	506	7456
FulaniB	Ethiopia_3000-1000BCE	Spain_Visigoth_300BCE-500CE	Chimp.REF	0.0077	0.005515	1.388	9852	9702	147754
FulaniB	Mada	Jordan_LBA_3000-1000BCE	Chimp.REF	0.0077	0.002525	3.045	12967	12769	197614
FulaniB	Kenya_Kansyore_1000-300BCE	Gibraltar_EBA_3000-1000BCE	Chimp.REF	0.0077	0.02201	0.349	538	530	8055
FulaniB	Mada	Italy_Sardinia_C_3000-1000BCE	Chimp.REF	0.0077	0.002979	2.583	10456	10296	158884
FulaniB	Mada	Italy_Sardinia_LateC_3000-1000BCE	Chimp.REF	0.0077	0.002617	2.944	12589	12397	191921
FulaniB	Mada	Italian	Chimp.REF	0.0077	0.002529	3.063	13190	12987	202265
FulaniA	Kenya_IA_Pastoral_1000-300BCE	Greece_Minoan_Lassithi_3000-1000BCE	Chimp.REF	0.0076	0.012911	0.59	1261	1242	19222
FulaniA	Masai	Jordan_PPNC_8000-6000BCE	Chimp.REF	0.0076	0.005186	1.458	4022	3961	61003
FulaniA	Elmolo	Italy_Sicily_EBA_3000-1000BCE	Chimp.REF	0.0076	0.003127	2.444	12696	12504	187526
FulaniA	Elmolo	Italy_Sardinia_EBA_Nuragic_3000-1000BCE	Chimp.REF	0.0076	0.0036	2.108	10046	9895	149637
FulaniA	Elmolo	Spanish	Chimp.REF	0.0076	0.002927	2.609	13866	13656	206138
FulaniA	Elmolo	Czech	Chimp.REF	0.0076	0.003146	2.404	13848	13640	206126
FulaniB	Mada	Spain_C_3000-1000BCE	Chimp.REF	0.0076	0.00248	3.067	13255	13055	202260
FulaniB	Wolof	Morocco_EN_8000-6000BCE	Chimp.REF	0.0076	0.003606	2.104	7498	7385	118773
FulaniB	Kenya_LSA_300BCE-500CE	Iran_BA1_ShahrISokhta_3000-1000BCE	Chimp.REF	0.0076	0.005009	1.526	7951	7831	119251
FulaniB	Mada	Lebanon_Medieval_500-1900CE	Chimp.REF	0.0076	0.002756	2.774	13023	12826	199130
FulaniB	Wolof	Italy_C_6000-3000BCE	Chimp.REF	0.0076	0.003825	1.999	6592	6492	104038
FulaniB	Mada	Italy_Mesolithic_10000-8000BCE	Chimp.REF	0.0076	0.002754	2.763	13124	12926	202047
FulaniB	Mada	Polish	Chimp.REF	0.0076	0.002739	2.774	13127	12929	202077
FulaniA	Elmolo	Greece_LN_6000-3000BCE	Chimp.REF	0.0075	0.003313	2.259	13301	13103	198855
FulaniA	Kenya_Nyarindi_LSA_Kansyore_3000-1000BCE	Spain_LBA_1000-300BCE	Chimp.REF	0.0075	0.035972	0.209	187	184	2976
FulaniA	Kenya_IA_Pastoral_1000-300BCE	Druze	Chimp.REF	0.0075	0.01171	0.644	1282	1263	19771
FulaniB	Mada	Italy_Sardinia_LBA_3000-1000BCE	Chimp.REF	0.0075	0.002753	2.731	11810	11634	180112
FulaniB	Ethiopia_3000-1000BCE	Israel_IBA_3000-1000BCE	Chimp.REF	0.0075	0.00678	1.102	6474	6378	96643
FulaniA	Masai	Morocco_LN_6000-3000BCE	Chimp.REF	0.0075	0.005117	1.469	4067	4006	62449
FulaniB	Kenya_Kakapel_LIA_3000-1000BCE	Morocco_EN_8000-6000BCE	Chimp.REF	0.0075	0.007293	1.029	4789	4718	74730
FulaniB	Mada	Italy_Sardinia_C_MonteClaro_3000-1000BCE	Chimp.REF	0.0075	0.00277	2.71	11556	11384	175865
FulaniB	Mada	Sardinian	Chimp.REF	0.0075	0.002449	3.072	13192	12995	202239
FulaniA	Masai	Hazara	Chimp.REF	0.0074	0.002638	2.817	13685	13483	211710
FulaniA	Masai	Spain_LN_6000-3000BCE	Chimp.REF	0.0074	0.004823	1.533	4292	4229	66384
FulaniA	Kenya_Historic_500-1900CE	Italy_Sardinia_EarlyMedieval_500-1900CE	Chimp.REF	0.0074	0.017413	0.427	902	889	13423
FulaniA	Kenya_IA_Pastoral_1000-300BCE	Jordanian	Chimp.REF	0.0074	0.012564	0.588	1280	1261	19740
FulaniB	Mada	Turkey_N_6000-3000BCE	Chimp.REF	0.0074	0.002632	2.798	12484	12301	191132
FulaniB	Mada	Italy_Sicily_MN_6000-3000BCE	Chimp.REF	0.0074	0.002716	2.715	12588	12403	192314
FulaniB	Ethiopia_3000-1000BCE	Spain_LN_6000-3000BCE	Chimp.REF	0.0074	0.007998	0.922	4307	4244	65152
FulaniB	Mada	Italy_Medieval_EarlyModern_500-1900CE	Chimp.REF	0.0074	0.002416	3.054	13193	13000	202231
FulaniB	Mada	Bergamo	Chimp.REF	0.0074	0.002488	2.964	13213	13020	202238
FulaniB	Kenya_Kakapel_LIA_3000-1000BCE	Saharawi	Chimp.REF	0.0074	0.004931	1.508	8401	8277	130325
FulaniA	Elmolo	Turkey_Boncuklu_N_10000-8000BCE	Chimp.REF	0.0073	0.003106	2.362	13372	13177	199820
FulaniA	Elmolo	Spain_EN_6000-3000BCE	Chimp.REF	0.0073	0.003011	2.429	13845	13643	205822
FulaniA	Kenya_IA_Pastoral_1000-300BCE	Italy_Sardinia_LBA_3000-1000BCE	Chimp.REF	0.0073	0.01267	0.577	1269	1250	19519
FulaniA	Masai	Lebanon_MBA_3000-1000BCE	Chimp.REF	0.0073	0.003037	2.392	13615	13418	209628
FulaniA	Elmolo	Italy_Sardinia_BA_Nuragic_3000-1000BCE	Chimp.REF	0.0073	0.003017	2.41	13493	13298	200611
FulaniA	Kenya_IA_Pastoral_1000-300BCE	Greece_Logkas_MBA_3000-1000BCE	Chimp.REF	0.0073	0.013461	0.539	1283	1265	19774
FulaniA	Masai	Samaritan	Chimp.REF	0.0073	0.003262	2.231	13778	13579	211677
FulaniB	Mada	Portugal_LN_C_3000-1000BCE	Chimp.REF	0.0073	0.002715	2.671	13158	12969	201853
FulaniB	Mada	Italy_Sardinia_EBA_3000-1000BCE	Chimp.REF	0.0073	0.002632	2.766	12929	12742	196865
FulaniB	Mada	Spain_IA_Celt_1000-300BCE	Chimp.REF	0.0073	0.002977	2.466	10807	10650	164416
FulaniB	Mada	Morocco_Iberomaurusian_before10000BCE	Chimp.REF	0.0073	0.002735	2.659	12602	12420	193361
FulaniB	Songhai	Gibraltar_EN_6000-3000BCE	Chimp.REF	0.0073	0.004471	1.63	4440	4375	68922
FulaniA	Elmolo	Portugal_MBA_3000-1000BCE	Chimp.REF	0.0072	0.003081	2.328	13794	13598	206343
FulaniA	Elmolo	Spain_C_3000-1000BCE	Chimp.REF	0.0072	0.002945	2.461	13914	13714	206484
FulaniA	Elmolo	Spain_IA_1000-300BCE	Chimp.REF	0.0072	0.00323	2.237	11596	11430	171638
FulaniB	Mada	Italy_North_BellBeaker_3000-1000BCE	Chimp.REF	0.0072	0.002883	2.482	10592	10442	161317
FulaniB	Tanzania_Pemba_500-1900CE	Spain_Iberia_3000-1000BCE	Chimp.REF	0.0072	0.024761	0.291	386	380	5872
FulaniB	Massa	Jordan_PPNC_8000-6000BCE	Chimp.REF	0.0072	0.004664	1.548	3832	3777	59873
FulaniB	Massa	Israel_PPNB_8000-6000BCE	Chimp.REF	0.0072	0.003333	2.171	8962	8833	139850
FulaniB	Mada	IBS	Chimp.REF	0.0072	0.002406	3.012	13190	13000	202265
FulaniB	Tanzania_PN_IA_1000-300BCE	Iran_C_TepeHissar_6000-3000BCE	Chimp.REF	0.0072	0.025538	0.283	388	382	5906
FulaniB	Massa	Iran_IA_HajjiFiruz_3000-1000BCE	Chimp.REF	0.0072	0.003924	1.839	5791	5708	89635
FulaniB	Massa	Iran_ShahrISokhta_BA2_3000-1000BCE	Chimp.REF	0.0072	0.002987	2.41	9841	9701	154249
FulaniB	Mada	Iran_ShahrISokhta_BA2_6000-3000BCE	Chimp.REF	0.0072	0.003608	2.003	7211	7108	109661
FulaniB	Kenya_LSA_300BCE-500CE	Spain_LN_6000-3000BCE	Chimp.REF	0.0072	0.009737	0.735	2776	2736	42018
FulaniB	Congo_MatangaiTuru_IA_500-1900CE	Spain_LN_6000-3000BCE	Chimp.REF	0.0072	0.033334	0.217	223	220	3301
FulaniB	Mada	Spain_Girona_Visigoth_500-1900CE	Chimp.REF	0.0072	0.002888	2.478	10048	9905	152782
FulaniB	Kaba	Spain_IA_Tartessian_1000-300BCE	Chimp.REF	0.0072	0.007646	0.942	1393	1373	21299
FulaniB	Mada	Italy_Sardinia_N_6000-3000BCE	Chimp.REF	0.0072	0.002773	2.581	11502	11339	175690
FulaniB	Mada	Ibiza_Punic_300BCE-500CE	Chimp.REF	0.0072	0.004696	1.529	3828	3773	58743
FulaniB	Mada	Italy_LA_300BCE-500CE	Chimp.REF	0.0072	0.002467	2.915	13192	13004	202231
FulaniB	Mada	Italy_N_6000-3000BCE	Chimp.REF	0.0072	0.002592	2.786	13181	12992	202224
FulaniB	Kenya_Kakapel_LIA_3000-1000BCE	Mozabite	Chimp.REF	0.0072	0.004574	1.569	8349	8230	130449
FulaniB	Kenya_Kakapel_LIA_3000-1000BCE	Berbers	Chimp.REF	0.0072	0.005323	1.356	8369	8249	130475
FulaniA	Kenya_IA_Pastoral_1000-300BCE	Italy_Mesolithic_10000-8000BCE	Chimp.REF	0.0071	0.013427	0.531	1284	1266	19688
FulaniA	Elmolo	Italy_Medieval_500-1900CE	Chimp.REF	0.0071	0.003121	2.276	13172	12986	197802
FulaniA	Masai	Iranian	Chimp.REF	0.0071	0.002886	2.47	13722	13528	211706
FulaniB	Mada	Spain_Visigoth_500-1900CE	Chimp.REF	0.0071	0.002878	2.453	10485	10338	159539
FulaniB	Tanzania_PN_IA_1000-300BCE	Israel_IBA_3000-1000BCE	Chimp.REF	0.0071	0.027078	0.262	348	343	5177
FulaniB	Mada	Iran_ShahrISokhta_BA3_3000-1000BCE	Chimp.REF	0.0071	0.009792	0.722	854	842	13050
FulaniB	Wolof	Iran_ShahrISokhta_BA3_3000-1000BCE	Chimp.REF	0.0071	0.009756	0.727	855	843	13423
FulaniB	Mada	Spain_MBA_Formentera_3000-1000BCE	Chimp.REF	0.0071	0.003432	2.063	8984	8858	135872
FulaniB	Kenya_Kakapel_LIA_3000-1000BCE	Spain_MLN_3000-1000BCE	Chimp.REF	0.0071	0.007387	0.964	5499	5421	84474
FulaniB	Fali	Italy_Sardinia_EarlyMedieval_500-1900CE	Chimp.REF	0.0071	0.011865	0.601	940	927	14254
FulaniB	Mada	Syria_Ebla_EMBA_3000-1000BCE	Chimp.REF	0.0071	0.002709	2.615	12052	11883	184400
FulaniB	Ethiopia_3000-1000BCE	Turkey_AsikliHoyuk_EN_Preceramic_8000-6000BCE	Chimp.REF	0.0071	0.021924	0.323	579	571	8987
FulaniA	Elmolo	Portugal_C_3000-1000BCE	Chimp.REF	0.007	0.00316	2.201	12444	12272	184680
FulaniA	Ogiek	Spain_ElMiron_before10000BCE	Chimp.REF	0.007	0.004301	1.624	7510	7406	114464
FulaniA	Kenya_IA_Pastoral_1000-300BCE	Italy_Sardinia_IA_1000-300BCE	Chimp.REF	0.007	0.014063	0.499	1163	1147	17882
FulaniA	Kenya_IA_Pastoral_500-1900CE	Turkey_AsikliHoyuk_EN_Preceramic_8000-6000BCE	Chimp.REF	0.007	0.020563	0.339	484	478	7586
FulaniA	Kenya_Historic_500-1900CE	Berbers	Chimp.REF	0.007	0.005036	1.389	10750	10601	163931
FulaniB	Kenya_Kakapel_LIA_3000-1000BCE	Portugal_MN_3000-1000BCE	Chimp.REF	0.007	0.005489	1.27	8417	8300	130063
FulaniB	Mada	Greece_Minoan_Lassithi_3000-1000BCE	Chimp.REF	0.007	0.00288	2.416	11666	11505	177775
FulaniB	Wolof	Spain_Carolingian_500-1900CE	Chimp.REF	0.007	0.003945	1.763	5332	5258	83756
FulaniA	Kenya_IA_Pastoral_1000-300BCE	Turkey_N_8000-6000BCE	Chimp.REF	0.0069	0.012033	0.57	1287	1270	19777
FulaniA	Elmolo	Greece_N_8000-6000BCE	Chimp.REF	0.0069	0.003722	1.842	8469	8353	129074
FulaniA	Ogiek	Israel_C_6000-3000BCE	Chimp.REF	0.0069	0.003002	2.311	12818	12641	190507
FulaniA	Ogiek	Italy_North_Remedello_EBA_3000-1000BCE	Chimp.REF	0.0069	0.006955	0.986	2253	2222	34619
FulaniA	Kenya_IA_Pastoral_1000-300BCE	Hungary_LateC_EBA_Baden_Yamnaya_6000-3000BCE	Chimp.REF	0.0069	0.013448	0.513	1216	1200	18543
FulaniA	Masai	Jordan_LBA_3000-1000BCE	Chimp.REF	0.0069	0.002854	2.408	13541	13357	206847
FulaniA	Elmolo	Italy_Sardinia_Roman_300BCE-500CE	Chimp.REF	0.0069	0.004404	1.567	5461	5386	80435
FulaniA	Masai	Turkey_TellKurdu_EC_6000-3000BCE	Chimp.REF	0.0069	0.00369	1.872	8379	8264	128141
FulaniA	Ogiek	Yemenite_Jew	Chimp.REF	0.0069	0.003031	2.276	13728	13540	206136
FulaniB	Mada	Spain_Roman_300BCE-500CE	Chimp.REF	0.0069	0.002789	2.485	11304	11148	172711
FulaniB	Kenya_Nyarindi_LSA_Kansyore_3000-1000BCE	Iran_IA_HajjiFiruz_3000-1000BCE	Chimp.REF	0.0069	0.016231	0.427	965	952	14374
FulaniA	Iraqw	Morocco_EN_8000-6000BCE	Chimp.REF	0.0069	0.003831	1.803	7769	7662	117872
FulaniB	Mada	Italy_Sardinia_IA_Punic_1000-300BCE	Chimp.REF	0.0069	0.002766	2.49	12149	11983	185447
FulaniB	Mada	Lebanon_Hellenistic_300BCE-500CE	Chimp.REF	0.0069	0.003236	2.128	8592	8475	133170
FulaniB	Mada	Italy_Medieval_500-1900CE	Chimp.REF	0.0069	0.002722	2.526	12579	12407	193737
FulaniB	Mada	Turkish	Chimp.REF	0.0069	0.002573	2.688	13171	12990	202088
FulaniB	Wolof	Saharawi	Chimp.REF	0.0069	0.00262	2.618	13119	12941	207663
FulaniA	Masai	Israel_C_6000-3000BCE	Chimp.REF	0.0068	0.002999	2.255	12814	12641	195266
FulaniA	Elmolo	Italy_North_Villabruna_HG_before10000BCE	Chimp.REF	0.0068	0.003554	1.909	10674	10530	159971
FulaniA	Ogiek	Iran_GanjDareh_3000-1000BCE	Chimp.REF	0.0068	0.003661	1.869	9654	9523	143486
FulaniA	Kenya_500-1900CE	Iran_BA_HajjiFiruz_3000-1000BCE	Chimp.REF	0.0068	0.014054	0.486	1582	1561	24254
FulaniA	Masai	Iran_BA1_ShahrISokhta_3000-1000BCE	Chimp.REF	0.0068	0.003113	2.199	11390	11235	174208
FulaniA	Elmolo	Turkey_OldHittitePeriod_3000-1000BCE	Chimp.REF	0.0068	0.003425	1.99	12242	12076	184420
FulaniA	Elmolo	Israel_Ashkelon_LBA_3000-1000BCE	Chimp.REF	0.0068	0.004598	1.486	5208	5138	77886
FulaniB	Massa	Iran_Wezmeh_N_8000-6000BCE	Chimp.REF	0.0068	0.003055	2.212	13181	13004	207705
FulaniB	Mada	Spain_IA_1000-300BCE	Chimp.REF	0.0068	0.002813	2.402	11062	10914	168069
FulaniB	Mada	Italy_Sicily_LBA_3000-1000BCE	Chimp.REF	0.0068	0.002847	2.383	11334	11181	172181
FulaniB	Kenya_LSA_300BCE-500CE	Iran_ShahrISokhta_BA2_3000-1000BCE	Chimp.REF	0.0068	0.005821	1.166	7392	7293	111609
FulaniB	Songhai	Ibiza_Punic_300BCE-500CE	Chimp.REF	0.0068	0.004533	1.493	3862	3811	60351
FulaniB	Wolof	Ibiza_Punic_300BCE-500CE	Chimp.REF	0.0068	0.004447	1.535	3847	3794	60351
FulaniB	Mada	Italy_Sardinia_Roman_300BCE-500CE	Chimp.REF	0.0068	0.004051	1.667	5201	5131	78719
FulaniB	Mada	French	Chimp.REF	0.0068	0.002445	2.799	13192	13013	202239
FulaniB	Mada	Czech	Chimp.REF	0.0068	0.002801	2.444	13201	13022	202075
FulaniA	Elmolo	Spain_HG_6000-3000BCE	Chimp.REF	0.0067	0.003302	2.03	12809	12638	191253
FulaniA	Ogiek	Iran_LN_6000-3000BCE	Chimp.REF	0.0067	0.004405	1.518	6262	6179	93702
FulaniA	Ogiek	Iran_ShahrISokhta_BA2_6000-3000BCE	Chimp.REF	0.0067	0.003933	1.716	7491	7391	112029
FulaniA	Masai	Bedouin	Chimp.REF	0.0067	0.002737	2.442	13679	13497	211710
FulaniA	Elmolo	Italy_Sardinia_Medieval_500-1900CE	Chimp.REF	0.0067	0.003884	1.737	7629	7526	113027
FulaniA	Masai	Spain_HG_before10000BCE	Chimp.REF	0.0067	0.014329	0.468	452	446	6780
FulaniA	Elmolo	Sardinian	Chimp.REF	0.0067	0.00292	2.308	13830	13645	206327
FulaniB	Songhai	Portugal_MN_3000-1000BCE	Chimp.REF	0.0067	0.002748	2.429	13193	13018	207019
FulaniB	Mada	Turkey_Boncuklu_N_10000-8000BCE	Chimp.REF	0.0067	0.002825	2.363	12747	12578	195714
FulaniB	Mada	TSI	Chimp.REF	0.0067	0.002431	2.759	13179	13003	202265
FulaniB	Songhai	Spain_MLN_3000-1000BCE	Chimp.REF	0.0067	0.003593	1.856	7157	7062	111458
FulaniB	Wolof	Moldova_Glinoe_Scythian_1000-300BCE	Chimp.REF	0.0067	0.006066	1.109	2255	2225	36122
FulaniB	Songhai	Spain_MN_3000-1000BCE	Chimp.REF	0.0067	0.003066	2.171	10683	10542	166067
FulaniB	Mada	Lebanon_Eroman_300BCE-500CE	Chimp.REF	0.0067	0.002548	2.627	13191	13016	201990
FulaniB	Mada	Tuscan	Chimp.REF	0.0067	0.002457	2.712	13172	12998	202238
FulaniB	Mada	Hungarian	Chimp.REF	0.0067	0.002575	2.615	13185	13009	202086
FulaniA	Masai	Iran_Hasanlu_IA_1000-300BCE	Chimp.REF	0.0066	0.003406	1.952	11893	11736	182726
FulaniA	Masai	Iran_LN_6000-3000BCE	Chimp.REF	0.0066	0.004162	1.584	6257	6175	96038
FulaniA	Elmolo	Italy_Sardinia_EBA_3000-1000BCE	Chimp.REF	0.0066	0.003012	2.18	13555	13379	200990
FulaniA	Kenya_500-1900CE	Iran_GanjDareh_3000-1000BCE	Chimp.REF	0.0066	0.013925	0.473	1516	1496	22805
FulaniA	Elmolo	Spain_Carolingian_500-1900CE	Chimp.REF	0.0066	0.004431	1.496	5571	5497	83300
FulaniA	Masai	Iraqi_Jew	Chimp.REF	0.0066	0.002991	2.205	13761	13581	211709
FulaniB	Mada	Iran_C_TepeHissar_3000-1000BCE	Chimp.REF	0.0066	0.002685	2.458	11073	10928	168299
FulaniB	Mada	Iran_HajjiFiruz_C_6000-3000BCE	Chimp.REF	0.0066	0.002916	2.257	10973	10830	167247
FulaniB	Mada	Jordan_PPNB_10000-8000BCE	Chimp.REF	0.0066	0.007148	0.929	1428	1409	21589
FulaniB	Kenya_Kansyore_1000-300BCE	Turkey_OldHittitePeriod_3000-1000BCE	Chimp.REF	0.0066	0.018771	0.351	701	692	10631
FulaniB	Mada	Basque	Chimp.REF	0.0066	0.002468	2.676	13210	13037	202237
FulaniB	Mada	Yemenite_Jew	Chimp.REF	0.0066	0.002612	2.525	13146	12973	202085
FulaniA	Elmolo	Spain_HG_8000-6000BCE	Chimp.REF	0.0065	0.0034	1.912	12445	12284	186689
FulaniA	Elmolo	Italy_Sardinia_IA_1000-300BCE	Chimp.REF	0.0065	0.003497	1.863	9783	9656	144971
FulaniA	Elmolo	Greece_Helladic_3000-1000BCE	Chimp.REF	0.0065	0.003508	1.843	12994	12827	194511
FulaniB	Mada	Spain_NazariPeriod_500-1900CE	Chimp.REF	0.0065	0.002833	2.293	10828	10688	165386
FulaniB	Kenya_Kakapel_LIA_3000-1000BCE	Greece_LN_6000-3000BCE	Chimp.REF	0.0065	0.005713	1.131	8146	8041	125821
FulaniB	Mada	Russia_Samara_EBA_Yamnaya_6000-3000BCE	Chimp.REF	0.0065	0.002889	2.26	11108	10964	169945
FulaniB	Ethiopia_3000-1000BCE	Iran_HajjiFiruz_C_6000-3000BCE	Chimp.REF	0.0065	0.005064	1.28	11445	11298	171746
FulaniB	Songhai	Spain_Carolingian_500-1900CE	Chimp.REF	0.0065	0.003955	1.635	5349	5281	83756
FulaniB	Mada	Gibraltar_EN_6000-3000BCE	Chimp.REF	0.0065	0.004504	1.442	4416	4359	67065
FulaniB	Ethiopia_3000-1000BCE	Spain_HG_before10000BCE	Chimp.REF	0.0065	0.02399	0.272	449	443	6663
FulaniB	Mada	Spanish	Chimp.REF	0.0065	0.002606	2.477	13205	13035	202087
FulaniB	Kenya_Kakapel_LIA_3000-1000BCE	Tuscan	Chimp.REF	0.0065	0.004808	1.352	8454	8345	130450
FulaniA	Congo_MatangaiTuru_IA_500-1900CE	Iran_BA_HajjiFiruz_3000-1000BCE	Chimp.REF	0.0064	0.022131	0.29	611	603	9165
FulaniA	Masai	Iran_GanjDareh_N_10000-8000BCE	Chimp.REF	0.0064	0.003005	2.125	12196	12041	187871
FulaniA	Kenya_IA_Pastoral_1000-300BCE	Gibraltar_EN_6000-3000BCE	Chimp.REF	0.0064	0.021684	0.297	650	641	10091
FulaniA	Ogiek	Iran_BA1_ShahrISokhta_3000-1000BCE	Chimp.REF	0.0064	0.003159	2.024	11380	11236	169990
FulaniA	Elmolo	Italy_Sardinia_N_6000-3000BCE	Chimp.REF	0.0064	0.003228	1.99	12054	11900	179418
FulaniA	Elmolo	Spain_MN_3000-1000BCE	Chimp.REF	0.0064	0.003519	1.821	11119	10978	165098
FulaniA	Ogiek	Russia_Caucasus_EBA_Yamnaya_3000-1000BCE	Chimp.REF	0.0064	0.00364	1.756	9023	8908	134293
FulaniA	Elmolo	Italy_IA_Republic_1000-300BCE	Chimp.REF	0.0064	0.00298	2.147	13804	13629	205584
FulaniA	Masai	Italy_Sardinia_C_6000-3000BCE	Chimp.REF	0.0064	0.008238	0.777	1469	1450	22399
FulaniA	Ogiek	Samaritan	Chimp.REF	0.0064	0.003291	1.956	13785	13609	206108
FulaniB	Mada	Egypt_ThirdIntermediatePeriod_1000-300BCE	Chimp.REF	0.0064	0.003684	1.736	6548	6465	98703
FulaniB	Kenya_Kakapel_LIA_3000-1000BCE	Spain_HG_8000-6000BCE	Chimp.REF	0.0064	0.006039	1.063	8043	7940	124627
FulaniB	Mada	Iran_BA_HajjiFiruz_3000-1000BCE	Chimp.REF	0.0064	0.003315	1.937	10111	9982	154852
FulaniB	Mada	Greece_Peloponnese_N_6000-3000BCE	Chimp.REF	0.0064	0.002628	2.44	12422	12264	189866
FulaniB	Kenya_LSA_300BCE-500CE	Iran_IA_HajjiFiruz_3000-1000BCE	Chimp.REF	0.0064	0.007465	0.855	4645	4586	69052
FulaniB	Mada	Italy_North_EarlyMedieval_Langobards_500-1900CE	Chimp.REF	0.0064	0.002493	2.548	12922	12759	197469
FulaniB	Mada	Italy_Imperial_300BCE-500CE	Chimp.REF	0.0064	0.002453	2.605	13193	13025	202228
FulaniB	Kenya_Kakapel_LIA_3000-1000BCE	Italy_Sardinia_LateC_3000-1000BCE	Chimp.REF	0.0064	0.005221	1.231	8356	8249	128502
FulaniB	Mada	Italy_Sardinia_Medieval_500-1900CE	Chimp.REF	0.0064	0.00355	1.803	7269	7177	110670
FulaniB	Mada	Lebanon_IA_1000-300BCE	Chimp.REF	0.0064	0.002593	2.482	13155	12987	201797
FulaniB	Mada	Italy_Tagliente_Lpaleolithic_before10000BCE	Chimp.REF	0.0064	0.006302	1.014	2091	2065	32136
FulaniB	Mada	Jordanian	Chimp.REF	0.0064	0.002529	2.527	13181	13014	202088
FulaniB	Kenya_Kakapel_LIA_3000-1000BCE	Samaritan	Chimp.REF	0.0064	0.005418	1.188	8464	8356	130303
FulaniB	Mada	Samaritan	Chimp.REF	0.0064	0.002835	2.255	13191	13024	202057
FulaniA	Masai	Israel_MLBA_3000-1000BCE	Chimp.REF	0.0063	0.002939	2.14	12457	12301	190133
FulaniA	Masai	Iran_C_SehGabi_6000-3000BCE	Chimp.REF	0.0063	0.003084	2.044	12299	12145	189033
FulaniA	Elmolo	Spain_ElMiron_before10000BCE	Chimp.REF	0.0063	0.003744	1.69	7528	7433	114464
FulaniA	Elmolo	Ukraine_EBA_Yamnaya_3000-1000BCE	Chimp.REF	0.0063	0.003511	1.797	9845	9721	146880
FulaniA	Elmolo	IBS	Chimp.REF	0.0063	0.002869	2.209	13816	13642	206490
FulaniA	Elmolo	Moldova_Glinoe_Scythian_1000-300BCE	Chimp.REF	0.0063	0.006329	1.002	2361	2331	35866
FulaniA	Elmolo	Italy_Sardinia_LA_500-1900CE	Chimp.REF	0.0063	0.005832	1.088	2779	2744	41508
FulaniA	Elmolo	Greece_Koufonisi_Cycladic_3000-1000BCE	Chimp.REF	0.0063	0.003105	2.014	13638	13468	204479
FulaniB	Mada	Portugal_MBA_3000-1000BCE	Chimp.REF	0.0063	0.002588	2.451	13140	12974	202125
FulaniB	Mada	Israel_IBA_3000-1000BCE	Chimp.REF	0.0063	0.003826	1.657	6217	6139	94116
FulaniB	Uganda_Munsa_LIA_500-1900CE	Jordan_PPNB_10000-8000BCE	Chimp.REF	0.0063	0.018913	0.333	697	688	10540
FulaniB	Kenya_Kansyore_1000-300BCE	Israel_Ashkelon_LBA_3000-1000BCE	Chimp.REF	0.0063	0.026964	0.232	384	379	5876
FulaniB	Tanzania_PN_IA_1000-300BCE	Italy_Sardinia_IA_Punic_1000-300BCE	Chimp.REF	0.0063	0.019418	0.326	501	494	7601
FulaniB	Mada	Turkey_Buyukkaya_EC_6000-3000BCE	Chimp.REF	0.0063	0.003648	1.729	7154	7065	109121
FulaniB	Kenya_Kakapel_LIA_3000-1000BCE	Sardinian	Chimp.REF	0.0063	0.004833	1.313	8462	8355	130450
FulaniB	Mada	Mozabite	Chimp.REF	0.0063	0.002306	2.743	13011	12848	202237
FulaniA	Elmolo	Spain_Visigoth_500-1900CE	Chimp.REF	0.0062	0.003242	1.9	10959	10824	162923
FulaniA	Elmolo	Italy_Sicily_LBA_3000-1000BCE	Chimp.REF	0.0062	0.003214	1.944	11887	11739	175851
FulaniA	Kenya_IA_Pastoral_1000-300BCE	Spain_Islamic_500-1900CE	Chimp.REF	0.0062	0.011887	0.52	1277	1261	19644
FulaniA	Kenya_500-1900CE	Portugal_Mesolithic_6000-3000BCE	Chimp.REF	0.0062	0.027268	0.226	371	367	5461
FulaniA	Kikuyu	Iran_Mesolithic_HotuIIIb_10000-8000BCE	Chimp.REF	0.0062	0.012785	0.485	482	476	7254
FulaniA	Elmolo	Tuscan	Chimp.REF	0.0062	0.002917	2.119	13806	13636	206326
FulaniB	Songhai	Greece_BA_Mycenaean_3000-1000BCE	Chimp.REF	0.0062	0.003827	1.614	4847	4788	77298
FulaniB	Songhai	Greece_BA_Mycenaean_Pylos_3000-1000BCE	Chimp.REF	0.0062	0.005564	1.108	2854	2819	45338
FulaniB	Mada	Spain_HG_8000-6000BCE	Chimp.REF	0.0062	0.003024	2.036	11908	11762	182787
FulaniB	Kenya_LSA_300BCE-500CE	Russia_Caucasus_EBA_Yamnaya_6000-3000BCE	Chimp.REF	0.0062	0.011058	0.561	1826	1804	27813
FulaniB	Mada	Israel_Ashkelon_LBA_3000-1000BCE	Chimp.REF	0.0062	0.004012	1.54	4981	4920	76209
FulaniB	Kenya_Nyarindi_LSA_Kansyore_3000-1000BCE	Turkey_TellKurdu_EC_6000-3000BCE	Chimp.REF	0.0062	0.013458	0.458	1306	1290	19506
FulaniB	Congo_MatangaiTuru_IA_500-1900CE	Berbers	Chimp.REF	0.0062	0.018245	0.34	628	620	9664
FulaniA	Elmolo	Spain_MBA_3000-1000BCE	Chimp.REF	0.0061	0.003264	1.859	12034	11888	178156
FulaniA	Kenya_IA_Pastoral_1000-300BCE	Iran_LN_6000-3000BCE	Chimp.REF	0.0061	0.019372	0.317	787	777	12153
FulaniA	Elmolo	Spain_Islamic_500-1900CE	Chimp.REF	0.0061	0.002973	2.068	12841	12684	190693
FulaniA	Ogiek	Gibraltar_EN_6000-3000BCE	Chimp.REF	0.0061	0.005096	1.202	4623	4567	68438
FulaniA	Ogiek	Lebanon_Hellenistic_300BCE-500CE	Chimp.REF	0.0061	0.003822	1.594	8976	8867	136001
FulaniA	Masai	Turkey_Catalhoyuk_N_Ceramic_8000-6000BCE	Chimp.REF	0.0061	0.00428	1.43	4987	4927	77686
FulaniB	Mada	Israel_C_6000-3000BCE	Chimp.REF	0.0061	0.002616	2.347	12237	12088	186559
FulaniB	Massa	Jordan_PPNB_10000-8000BCE	Chimp.REF	0.0061	0.007695	0.794	1431	1413	22206
FulaniB	Mada	Druze	Chimp.REF	0.0061	0.00242	2.504	13158	13000	202264
FulaniB	Songhai	Spain_IA_300BCE-500CE	Chimp.REF	0.0061	0.003387	1.815	7359	7270	114558
FulaniB	Kenya_Kakapel_LIA_3000-1000BCE	Moroccan	Chimp.REF	0.0061	0.004829	1.269	8356	8254	130475
FulaniA	Elmolo	Jordan_EBA_3000-1000BCE	Chimp.REF	0.006	0.003347	1.795	10792	10663	160028
FulaniA	Elmolo	Jordan_PPNB_10000-8000BCE	Chimp.REF	0.006	0.007978	0.747	1497	1479	22046
FulaniA	Elmolo	Turkey_Boncuklu_N_8000-6000BCE	Chimp.REF	0.006	0.003254	1.851	12479	12329	186087
FulaniA	Elmolo	French	Chimp.REF	0.006	0.002857	2.088	13819	13655	206327
FulaniB	Songhai	Greece_LN_6000-3000BCE	Chimp.REF	0.006	0.002616	2.285	12722	12571	200245
FulaniB	Massa	Iran_GanjDareh_N_8000-6000BCE	Chimp.REF	0.006	0.003144	1.899	10288	10166	162530
FulaniB	Mada	Israel_IA_1000-300BCE	Chimp.REF	0.006	0.004261	1.402	5160	5099	77966
FulaniB	Kenya_Kansyore_1000-300BCE	Spain_LBA_3000-1000BCE	Chimp.REF	0.006	0.033382	0.179	239	236	3768
FulaniA	Elmolo	Italy_Sicily_MN_6000-3000BCE	Chimp.REF	0.0059	0.003111	1.881	13197	13043	196368
FulaniA	Masai	Iran_ShahrISokhta_BA2_3000-1000BCE	Chimp.REF	0.0059	0.003232	1.832	10206	10085	157150
FulaniA	Elmolo	Spain_LBA_3000-1000BCE	Chimp.REF	0.0059	0.005226	1.129	3217	3179	48037
FulaniA	Ogiek	Italy_Tagliente_Lpaleolithic_before10000BCE	Chimp.REF	0.0059	0.007011	0.843	2162	2137	32873
FulaniB	Dinka	Spain_ElMiron_before10000BCE	Chimp.REF	0.0059	0.00326	1.824	7290	7204	114624
FulaniB	Mada	Iran_GanjDareh_3000-1000BCE	Chimp.REF	0.0059	0.003243	1.824	9285	9175	140479
FulaniB	Congo_NgongoMbata_Protohistoric_500-1900CE	Portugal_EBA_3000-1000BCE	Chimp.REF	0.0059	0.020864	0.283	597	590	9501
FulaniB	Mada	Spain_LN_6000-3000BCE	Chimp.REF	0.0059	0.004478	1.311	4095	4047	63364
FulaniB	Mada	Turkey_MLBA_AssyrianColonyPeriod_3000-1000BCE	Chimp.REF	0.0059	0.0033	1.801	8318	8220	128342
FulaniB	Kenya_Kakapel_LIA_3000-1000BCE	Spain_UP_Azilian_10000-8000BCE	Chimp.REF	0.0059	0.00893	0.663	3092	3056	48151
FulaniB	Mada	Turkey_Boncuklu_N_8000-6000BCE	Chimp.REF	0.0059	0.00278	2.108	11901	11763	182237
FulaniB	Massa	Italy_Tagliente_Lpaleolithic_before10000BCE	Chimp.REF	0.0059	0.006459	0.92	2092	2068	33061
FulaniB	Kenya_Kakapel_LIA_3000-1000BCE	Italian	Chimp.REF	0.0059	0.005019	1.175	8436	8337	130475
FulaniA	Elmolo	Spain_EBA_3000-1000BCE	Chimp.REF	0.0058	0.002896	2.007	13465	13310	199802
FulaniA	Masai	Jordan_PPNB_8000-6000BCE	Chimp.REF	0.0058	0.003931	1.477	7025	6944	107605
FulaniA	Ogiek	Israel_Natufian_before10000BCE	Chimp.REF	0.0058	0.006663	0.868	2342	2316	35269
FulaniA	Elmolo	Iran_BA_HajjiFiruz_3000-1000BCE	Chimp.REF	0.0058	0.003374	1.707	10584	10463	158157
FulaniA	Elmolo	Spain_LN_6000-3000BCE	Chimp.REF	0.0058	0.004775	1.209	4305	4256	64719
FulaniA	Kenya_Historic_500-1900CE	Turkey_MLBA_AssyrianColonyPeriod_3000-1000BCE	Chimp.REF	0.0058	0.006657	0.876	6892	6812	106585
FulaniA	Elmolo	Ibiza_Punic_300BCE-500CE	Chimp.REF	0.0058	0.004945	1.171	4012	3966	59927
FulaniA	Ogiek	Israel_Ashkelon_LBA_3000-1000BCE	Chimp.REF	0.0058	0.004373	1.331	5192	5132	77886
FulaniA	Congo_MatangaiTuru_IA_500-1900CE	Italy_Sardinia_LA_500-1900CE	Chimp.REF	0.0058	0.040729	0.143	171	169	2751
FulaniB	Wolof	Greece_N_8000-6000BCE	Chimp.REF	0.0058	0.003552	1.644	8111	8017	130002
FulaniB	Kenya_LSA_300BCE-500CE	Israel_PPNB_8000-6000BCE	Chimp.REF	0.0058	0.006475	0.893	6867	6788	103390
FulaniB	Mada	Morocco_LN_6000-3000BCE	Chimp.REF	0.0058	0.004643	1.252	3897	3852	59557
FulaniB	Mada	Spain_MN_3000-1000BCE	Chimp.REF	0.0058	0.003083	1.876	10623	10501	161637
FulaniB	Kenya_Nyarindi_LSA_Kansyore_3000-1000BCE	Russia_Caucasus_EBA_Yamnaya_3000-1000BCE	Chimp.REF	0.0058	0.012731	0.459	1385	1368	20983
FulaniB	Kenya_Kakapel_LIA_3000-1000BCE	Italy_Imperial_1000-300BCE	Chimp.REF	0.0058	0.008122	0.709	4054	4007	62913
FulaniA	Masai	Iran_C_TepeHissar_3000-1000BCE	Chimp.REF	0.0057	0.003109	1.848	11527	11396	176145
FulaniA	Ogiek	Jordan_PPNB_10000-8000BCE	Chimp.REF	0.0057	0.007934	0.724	1489	1472	22046
FulaniA	Elmolo	Portugal_Mesolithic_6000-3000BCE	Chimp.REF	0.0057	0.006582	0.86	2136	2112	32108
FulaniA	Elmolo	Greece_Logkas_MBA_3000-1000BCE	Chimp.REF	0.0057	0.003182	1.802	13833	13675	206430
FulaniA	Ogiek	Turkey_C_6000-3000BCE	Chimp.REF	0.0057	0.003557	1.602	11640	11508	173575
FulaniA	Elmolo	Basque	Chimp.REF	0.0057	0.002911	1.943	13844	13688	206325
FulaniB	Kenya_Nyarindi_LSA_Kansyore_3000-1000BCE	Jordan_PPNC_8000-6000BCE	Chimp.REF	0.0057	0.019943	0.285	640	633	9811
FulaniB	Massa	Turkey_Kumtepe_N_6000-3000BCE	Chimp.REF	0.0057	0.007727	0.733	1465	1449	22817
FulaniA	Elmolo	Italy_N_6000-3000BCE	Chimp.REF	0.0056	0.003037	1.855	13785	13630	205797
FulaniA	Congo_MatangaiTuru_IA_500-1900CE	Turkey_Buyukkaya_EC_6000-3000BCE	Chimp.REF	0.0056	0.023405	0.239	484	478	7179
FulaniB	Kenya_Nyarindi_LSA_Kansyore_3000-1000BCE	Iran_Wezmeh_N_8000-6000BCE	Chimp.REF	0.0056	0.012773	0.442	1671	1653	25386
FulaniB	Mada	Israel_PPNB_8000-6000BCE	Chimp.REF	0.0056	0.003443	1.615	8942	8843	136143
FulaniB	Mada	Spain_ElMiron_before10000BCE	Chimp.REF	0.0056	0.0038	1.478	7229	7149	111930
FulaniB	Mada	Turkey_EBA_3000-1000BCE	Chimp.REF	0.0056	0.00267	2.098	13007	12863	199323
FulaniB	Mada	Iran_ShahrISokhta_BA2_3000-1000BCE	Chimp.REF	0.0056	0.003082	1.814	9802	9693	150152
FulaniB	Kenya_Kakapel_LIA_3000-1000BCE	Moldova_Cimmerian_1000-300BCE	Chimp.REF	0.0056	0.00666	0.841	5460	5399	85059
FulaniB	Mada	Turkey_Arslantepe_EBA_3000-1000BCE	Chimp.REF	0.0056	0.002677	2.104	12164	12028	186487
FulaniB	Mada	Turkey_CamlibelTarlasi_LateC_6000-3000BCE	Chimp.REF	0.0056	0.002632	2.113	12465	12328	190345
FulaniB	Congo_NgongoMbata_Protohistoric_500-1900CE	Spain_HG_before10000BCE	Chimp.REF	0.0056	0.036265	0.154	194	192	2871
FulaniB	Mada	Iranian	Chimp.REF	0.0056	0.002571	2.173	13149	13003	202083
FulaniA	Kenya_IA_Pastoral_1000-300BCE	Spain_EBA_3000-1000BCE	Chimp.REF	0.0055	0.011784	0.466	1282	1268	19745
FulaniA	Elmolo	Italian_North	Chimp.REF	0.0055	0.003255	1.697	13779	13627	205804
FulaniA	Elmolo	Italy_Tagliente_Lpaleolithic_before10000BCE	Chimp.REF	0.0055	0.006412	0.853	2177	2153	32873
FulaniB	Mada	Spain_Islamic_500-1900CE	Chimp.REF	0.0055	0.002614	2.114	12260	12125	186752
FulaniB	Ethiopia_3000-1000BCE	Iran_ShahrISokhta_BA2_3000-1000BCE	Chimp.REF	0.0055	0.004974	1.106	10244	10132	154200
FulaniB	Ethiopia_3000-1000BCE	Italy_Sicily_BellBeaker_3000-1000BCE	Chimp.REF	0.0055	0.032568	0.168	281	278	4350
FulaniB	Massa	Italy_Sicily_BellBeaker_3000-1000BCE	Chimp.REF	0.0055	0.016702	0.33	271	268	4353
FulaniB	Mada	Palestinian	Chimp.REF	0.0055	0.002398	2.302	13121	12977	202264
FulaniB	Mada	Italy_Imperial_1000-300BCE	Chimp.REF	0.0055	0.003955	1.386	6451	6381	99478
FulaniB	Kenya_Kansyore_1000-300BCE	Greece_Helladic_3000-1000BCE	Chimp.REF	0.0055	0.018418	0.3	724	716	11278
FulaniB	Mada	Russian	Chimp.REF	0.0055	0.002412	2.298	13173	13028	202238
FulaniB	Songhai	Polish	Chimp.REF	0.0055	0.002564	2.154	13177	13032	207650
FulaniA	Masai	Iran_Wezmeh_N_8000-6000BCE	Chimp.REF	0.0054	0.003284	1.639	13657	13511	211515
FulaniA	Elmolo	Italy_North_EarlyMedieval_Langobards_500-1900CE	Chimp.REF	0.0054	0.002903	1.854	13527	13382	201606
FulaniA	Elmolo	Italy_Medieval_EarlyModern_500-1900CE	Chimp.REF	0.0054	0.002913	1.849	13768	13620	205803
FulaniA	Masai	Iran_Mesolithic_HotuIIIb_10000-8000BCE	Chimp.REF	0.0054	0.014218	0.377	487	482	7442
FulaniA	Elmolo	Turkey_Ikiztepe_6000-3000BCE	Chimp.REF	0.0054	0.003931	1.366	7736	7653	114827
FulaniA	Elmolo	Lebanon_Eroman_300BCE-500CE	Chimp.REF	0.0054	0.003065	1.771	13804	13655	206206
FulaniB	Kenya_Kakapel_LIA_3000-1000BCE	Portugal_LN_C_3000-1000BCE	Chimp.REF	0.0054	0.005083	1.059	8442	8351	130347
FulaniB	Mada	Iran_C_TepeHissar_6000-3000BCE	Chimp.REF	0.0054	0.003329	1.609	7823	7739	119750
FulaniB	Mada	Moldova_Cimmerian_1000-300BCE	Chimp.REF	0.0054	0.003349	1.604	8574	8482	132395
FulaniB	Mada	Turkey_Arslantepe_LateC_6000-3000BCE	Chimp.REF	0.0054	0.002519	2.124	12806	12669	195939
FulaniA	Kenya_IA_Pastoral_1000-300BCE	Iran_TepeAbdulHosein_N_8000-6000BCE	Chimp.REF	0.0053	0.01321	0.4	1195	1182	18663
FulaniA	Ogiek	Iran_Hasanlu_IA_1000-300BCE	Chimp.REF	0.0053	0.003516	1.494	11880	11756	178252
FulaniA	Elmolo	Spain_EBA_Africa_3000-1000BCE	Chimp.REF	0.0053	0.004869	1.09	4411	4364	65829
FulaniA	Elmolo	Iran_ShahrISokhta_BA2_3000-1000BCE	Chimp.REF	0.0053	0.003205	1.648	10224	10117	153352
FulaniA	Elmolo	Spain_Medieval_500-1900CE	Chimp.REF	0.0053	0.003289	1.618	10473	10362	155238
FulaniA	Elmolo	Italy_Sardinia_C_BA_3000-1000BCE	Chimp.REF	0.0053	0.003305	1.599	12092	11965	180641
FulaniA	Elmolo	Turkey_Buyukkaya_EC_6000-3000BCE	Chimp.REF	0.0053	0.004123	1.28	7481	7403	111417
FulaniB	Kenya_Kakapel_LIA_3000-1000BCE	Spain_HG_6000-3000BCE	Chimp.REF	0.0053	0.005579	0.946	8172	8087	125832
FulaniB	Kenya_Kakapel_LIA_3000-1000BCE	Greece_N_6000-3000BCE	Chimp.REF	0.0053	0.006574	0.812	6546	6477	101207
FulaniB	Congo_MatangaiTuru_IA_500-1900CE	Iran_IA_HajjiFiruz_3000-1000BCE	Chimp.REF	0.0053	0.025786	0.205	382	378	5923
FulaniB	Kenya_Kansyore_1000-300BCE	Iran_ShahrISokhta_BA2_6000-3000BCE	Chimp.REF	0.0053	0.022422	0.238	544	538	8259
FulaniB	Mada	Moldova_Glinoe_Scythian_300BCE-500CE	Chimp.REF	0.0053	0.002694	1.975	12346	12215	189453
FulaniB	Mada	Italy_C_3000-1000BCE	Chimp.REF	0.0053	0.002773	1.901	13175	13037	201296
FulaniB	Gambian	Spain_HG_before10000BCE	Chimp.REF	0.0053	0.012434	0.429	433	429	6655
FulaniB	Dinka	Turkey_AsikliHoyuk_EN_Preceramic_8000-6000BCE	Chimp.REF	0.0053	0.010448	0.505	556	550	8979
FulaniA	Ogiek	Ukraine_Ozera_EBA_Yamnaya_6000-3000BCE	Chimp.REF	0.0052	0.00404	1.279	7335	7259	109721
FulaniA	Elmolo	Iran_IA_HajjiFiruz_3000-1000BCE	Chimp.REF	0.0052	0.004394	1.184	6044	5982	89136
FulaniA	Kenya_MoloCave_PastoralN_300BCE-500CE	Italy_Sicily_BellBeaker_3000-1000BCE	Chimp.REF	0.0052	0.030721	0.17	273	270	4067
FulaniA	Kenya_IA_Pastoral_1000-300BCE	Bedouin	Chimp.REF	0.0052	0.011601	0.448	1279	1266	19771
FulaniA	Kenya_IA_Pastoral_1000-300BCE	Italy_Imperial_300BCE-500CE	Chimp.REF	0.0052	0.01184	0.441	1283	1270	19701
FulaniA	Aari	Iran_Mesolithic_BeltCave_10000-8000BCE	Chimp.REF	0.0052	0.014896	0.352	384	380	5798
FulaniA	Kenya_IA_Pastoral_1000-300BCE	Moroccan	Chimp.REF	0.0052	0.011925	0.44	1258	1244	19357
FulaniA	Elmolo	Italian	Chimp.REF	0.0052	0.002996	1.747	13750	13607	202265
FulaniB	Mada	Spain_Medieval_500-1900CE	Chimp.REF	0.0052	0.003108	1.685	9995	9891	152019
FulaniB	Mada	Lebanon_Roman_300BCE-500CE	Chimp.REF	0.0052	0.002634	1.97	12753	12621	195959
FulaniB	Wolof	Iran_Mesolithic_HotuIIIb_10000-8000BCE	Chimp.REF	0.0052	0.012973	0.402	469	464	7289
FulaniB	Mada	Berbers	Chimp.REF	0.0052	0.002667	1.962	13055	12919	202265
FulaniA	Elmolo	TSI	Chimp.REF	0.0051	0.00289	1.781	13798	13657	206490
FulaniA	Kenya_IA_Pastoral_1000-300BCE	Lebanon_MBA_3000-1000BCE	Chimp.REF	0.0051	0.012877	0.395	1269	1257	19632
FulaniA	Elmolo	Iran_Mesolithic_HotuIIIb_10000-8000BCE	Chimp.REF	0.0051	0.012381	0.41	487	482	7254
FulaniB	Songhai	Italy_North_Remedello_EBA_3000-1000BCE	Chimp.REF	0.0051	0.006237	0.816	2177	2155	34842
FulaniB	Songhai	Iran_BA_HajjiFiruz_3000-1000BCE	Chimp.REF	0.0051	0.00305	1.662	10141	10038	159088
FulaniB	Kenya_Nyarindi_LSA_Kansyore_3000-1000BCE	Iran_ShahrISokhta_BA2_6000-3000BCE	Chimp.REF	0.0051	0.014762	0.347	1183	1171	17897
FulaniB	Mada	Bedouin	Chimp.REF	0.0051	0.002378	2.163	13105	12971	202265
FulaniB	Mada	Turkey_TellKurdu_EC_6000-3000BCE	Chimp.REF	0.0051	0.003369	1.501	8008	7928	122522
FulaniB	Songhai	Greece_Logkas_MBA_3000-1000BCE	Chimp.REF	0.0051	0.002612	1.969	13241	13105	207845
FulaniA	Elmolo	Portugal_MN_3000-1000BCE	Chimp.REF	0.005	0.003244	1.55	13752	13615	205600
FulaniA	Elmolo	Turkey_Kumtepe_N_6000-3000BCE	Chimp.REF	0.005	0.007535	0.668	1522	1506	22563
FulaniA	Kenya_IA_Pastoral_1000-300BCE	Turkey_EBA_3000-1000BCE	Chimp.REF	0.005	0.012737	0.39	1278	1265	19741
FulaniA	Ogiek	Iran_GanjDareh_N_10000-8000BCE	Chimp.REF	0.005	0.003207	1.568	12180	12058	183291
FulaniA	Kenya_IA_Pastoral_1000-300BCE	Palestinian	Chimp.REF	0.005	0.011495	0.438	1275	1263	19771
FulaniA	Kenya_IA_Pastoral_1000-300BCE	Italian_North	Chimp.REF	0.005	0.013597	0.368	1282	1269	19728
FulaniA	Kenya_IA_Pastoral_1000-300BCE	Italy_Sardinia_IA_Punic_1000-300BCE	Chimp.REF	0.005	0.0127	0.394	1256	1244	19527
FulaniA	Elmolo	Russian	Chimp.REF	0.005	0.002838	1.76	13789	13652	206326
FulaniA	Elmolo	Bergamo	Chimp.REF	0.005	0.002906	1.712	13820	13683	206326
FulaniA	Masai	Yemenite_Jew	Chimp.REF	0.005	0.002937	1.711	13701	13564	211707
FulaniB	Songhai	Greece_Minoan_Odigitria_3000-1000BCE	Chimp.REF	0.005	0.005412	0.932	3034	3003	48246
FulaniB	Mada	Spain_Iberia_3000-1000BCE	Chimp.REF	0.005	0.012749	0.389	495	490	7456
FulaniB	Kenya_Kakapel_LIA_3000-1000BCE	Ukraine_Ozera_EBA_Yamnaya_6000-3000BCE	Chimp.REF	0.005	0.007337	0.679	5275	5222	81523
FulaniB	Songhai	Italy_Medieval_EarlyModern_500-1900CE	Chimp.REF	0.005	0.002338	2.16	13224	13091	207867
FulaniB	Mada	Italy_Sardinia_EBA_Nuragic_3000-1000BCE	Chimp.REF	0.005	0.003256	1.531	9557	9462	146498
FulaniB	Kenya_LSA_300BCE-500CE	Spain_HG_before10000BCE	Chimp.REF	0.005	0.026187	0.189	367	364	5335
FulaniB	Kenya_Kakapel_LIA_3000-1000BCE	Turkey_Catalhoyuk_N_Ceramic_8000-6000BCE	Chimp.REF	0.005	0.008934	0.557	3150	3119	49086
FulaniA	Elmolo	Hungary_LateC_EBA_Baden_Yamnaya_6000-3000BCE	Chimp.REF	0.0049	0.003549	1.387	10684	10579	158262
FulaniA	Kenya_IA_Pastoral_1000-300BCE	Spain_MBA_Formentera_3000-1000BCE	Chimp.REF	0.0049	0.01511	0.321	1147	1136	17584
FulaniA	Elmolo	Syria_Ebla_EMBA_3000-1000BCE	Chimp.REF	0.0049	0.003152	1.54	12582	12460	188306
FulaniB	Mada	Spain_EBA_Mallorca_3000-1000BCE	Chimp.REF	0.0049	0.004901	1.005	3342	3309	50283
FulaniB	Songhai	Turkey_Buyukkaya_EC_6000-3000BCE	Chimp.REF	0.0049	0.00349	1.41	7187	7116	112147
FulaniB	Songhai	Spanish	Chimp.REF	0.0049	0.002431	2.011	13255	13126	207660
FulaniA	Elmolo	Russia_Samara_EBA_Yamnaya_6000-3000BCE	Chimp.REF	0.0048	0.003107	1.543	11584	11474	173575
FulaniA	Kenya_IA_Pastoral_1000-300BCE	Turkey_Boncuklu_N_8000-6000BCE	Chimp.REF	0.0048	0.013349	0.36	1240	1228	19162
FulaniA	Kenya_Historic_500-1900CE	Saharawi	Chimp.REF	0.0048	0.004648	1.027	10764	10662	167002
FulaniB	Songhai	Israel_PPNB_8000-6000BCE	Chimp.REF	0.0048	0.003159	1.517	8965	8880	139850
FulaniB	Songhai	Israel_IA_1000-300BCE	Chimp.REF	0.0048	0.004156	1.153	5164	5115	80044
FulaniB	Kenya_Kakapel_LIA_3000-1000BCE	IBS	Chimp.REF	0.0048	0.004724	1.016	8453	8372	130475
FulaniB	Tanzania_PN_IA_1000-300BCE	Iran_ShahrISokhta_BA3_3000-1000BCE	Chimp.REF	0.0048	0.066862	0.072	61	61	823
FulaniB	Songhai	Spain_LBA_3000-1000BCE	Chimp.REF	0.0048	0.004991	0.971	3092	3062	48303
FulaniB	Kenya_Kakapel_LIA_3000-1000BCE	Italy_Sardinia_C_3000-1000BCE	Chimp.REF	0.0048	0.00562	0.846	7574	7502	115792
FulaniB	Songhai	Spain_UP_Azilian_10000-8000BCE	Chimp.REF	0.0048	0.004467	1.074	3987	3949	62990
FulaniB	Kenya_Kakapel_LIA_3000-1000BCE	Italy_LA_300BCE-500CE	Chimp.REF	0.0048	0.004748	1.01	8449	8369	130450
FulaniB	Kenya_Kakapel_LIA_3000-1000BCE	Italy_N_6000-3000BCE	Chimp.REF	0.0048	0.004987	0.961	8447	8367	130448
FulaniB	Mada	Italy_Sardinia_LA_500-1900CE	Chimp.REF	0.0048	0.005304	0.903	2659	2633	40650
FulaniA	Elmolo	Russia_Samara_EBA_Yamnaya_3000-1000BCE	Chimp.REF	0.0047	0.002922	1.604	13394	13269	200274
FulaniA	Elmolo	Spain_IA_Celt_1000-300BCE	Chimp.REF	0.0047	0.003344	1.417	11305	11198	167918
FulaniA	Elmolo	Italy_LA_300BCE-500CE	Chimp.REF	0.0047	0.002906	1.609	13766	13638	205802
FulaniA	Elmolo	Turkey_Arslantepe_EBA_3000-1000BCE	Chimp.REF	0.0047	0.003042	1.56	12742	12622	190427
FulaniB	Mada	Greece_N_8000-6000BCE	Chimp.REF	0.0047	0.003711	1.263	8081	8006	126364
FulaniB	Mada	Russia_Samara_EBA_Yamnaya_3000-1000BCE	Chimp.REF	0.0047	0.002626	1.795	12815	12695	196132
FulaniB	Kenya_Kakapel_LIA_3000-1000BCE	Jordan_PPNB_8000-6000BCE	Chimp.REF	0.0047	0.007275	0.65	5189	5140	79979
FulaniB	Kenya_Kakapel_LIA_3000-1000BCE	Hungary_LateC_EBA_Baden_Yamnaya_6000-3000BCE	Chimp.REF	0.0047	0.005546	0.846	7424	7355	113779
FulaniB	Kenya_Kakapel_LIA_3000-1000BCE	Portugal_LBA_1000-300BCE	Chimp.REF	0.0047	0.023503	0.202	422	418	6489
FulaniB	Bantu	Portugal_LBA_1000-300BCE	Chimp.REF	0.0047	0.007674	0.615	561	556	8749
FulaniB	Kenya_Kakapel_LIA_3000-1000BCE	Turkey_Buyukkaya_EC_6000-3000BCE	Chimp.REF	0.0047	0.006834	0.692	5433	5382	83516
FulaniB	Kenya_Kakapel_LIA_3000-1000BCE	Iranian	Chimp.REF	0.0047	0.004964	0.945	8441	8362	130323
FulaniA	Masai	Iran_TepeAbdulHosein_N_8000-6000BCE	Chimp.REF	0.0046	0.002973	1.541	12505	12391	195264
FulaniA	Aari	Italy_Sicily_BellBeaker_3000-1000BCE	Chimp.REF	0.0046	0.017207	0.269	290	288	4330
FulaniA	Kenya_PastoralN_6000-3000BCE	Russia_Caucasus_EBA_Yamnaya_6000-3000BCE	Chimp.REF	0.0046	0.03211	0.144	276	274	4400
FulaniA	Elmolo	Italy_C_3000-1000BCE	Chimp.REF	0.0046	0.003164	1.44	13789	13663	204843
FulaniA	Iraqw	Spain_HG_before10000BCE	Chimp.REF	0.0046	0.013439	0.343	453	449	6606
FulaniB	Kenya_Kakapel_LIA_3000-1000BCE	Druze	Chimp.REF	0.0046	0.004764	0.958	8439	8362	130475
FulaniB	Songhai	Lebanon_Hellenistic_300BCE-500CE	Chimp.REF	0.0046	0.003286	1.405	8607	8528	136934
FulaniB	Mada	Greece_Logkas_MBA_3000-1000BCE	Chimp.REF	0.0046	0.002761	1.665	13183	13062	202211
FulaniA	Kenya_IA_Pastoral_1000-300BCE	Turkey_Boncuklu_N_10000-8000BCE	Chimp.REF	0.0045	0.014057	0.322	1247	1235	19403
FulaniA	Elmolo	Turkey_N_8000-6000BCE	Chimp.REF	0.0045	0.002964	1.505	13844	13722	206487
FulaniA	Kenya_IA_Pastoral_1000-300BCE	Spain_C_3000-1000BCE	Chimp.REF	0.0045	0.011872	0.383	1281	1269	19777
FulaniA	Kenya_IA_Pastoral_1000-300BCE	Jordan_EBA_3000-1000BCE	Chimp.REF	0.0045	0.013663	0.33	1208	1197	18636
FulaniA	Elmolo	Turkey_N_6000-3000BCE	Chimp.REF	0.0045	0.00307	1.48	13048	12930	195175
FulaniA	Masai	Iran_HajjiFiruz_C_6000-3000BCE	Chimp.REF	0.0045	0.003306	1.353	11411	11310	175010
FulaniA	Masai	Spain_UP_Azilian_10000-8000BCE	Chimp.REF	0.0045	0.00495	0.906	4135	4098	64231
FulaniA	Ogiek	Israel_Ashkelon_IA_3000-1000BCE	Chimp.REF	0.0045	0.003761	1.193	7822	7752	117184
FulaniA	Elmolo	Italy_Imperial_300BCE-500CE	Chimp.REF	0.0045	0.002904	1.554	13776	13652	205801
FulaniA	Elmolo	Turkey_Catalhoyuk_N_Ceramic_8000-6000BCE	Chimp.REF	0.0045	0.004422	1.026	4995	4950	75778
FulaniA	Kenya_IA_Pastoral_1000-300BCE	Russian	Chimp.REF	0.0045	0.011756	0.386	1279	1268	19765
FulaniA	Elmolo	Hungarian	Chimp.REF	0.0045	0.003038	1.473	13787	13664	206137
FulaniB	Songhai	Italy_Sardinia_LBA_3000-1000BCE	Chimp.REF	0.0045	0.002571	1.733	11833	11728	185078
FulaniB	Mada	Greece_N_6000-3000BCE	Chimp.REF	0.0045	0.003337	1.338	8913	8834	136526
FulaniB	Songhai	Greece_N_6000-3000BCE	Chimp.REF	0.0045	0.003287	1.359	8952	8873	140283
FulaniB	Kenya_Kakapel_LIA_3000-1000BCE	Egypt_ThirdIntermediatePeriod_1000-300BCE	Chimp.REF	0.0045	0.007343	0.618	5091	5045	77513
FulaniB	Songhai	Lebanon_MBA_3000-1000BCE	Chimp.REF	0.0045	0.002475	1.829	13069	12952	205850
FulaniB	Mada	Italy_Sardinia_IA_1000-300BCE	Chimp.REF	0.0045	0.003083	1.462	9299	9216	141965
FulaniB	Dinka	Ibiza_Punic_300BCE-500CE	Chimp.REF	0.0045	0.004127	1.086	3855	3821	60273
FulaniB	Songhai	Turkey_Epipaleolithic_before10000BCE	Chimp.REF	0.0045	0.003104	1.454	9876	9787	154839
FulaniB	Kenya_Kakapel_LIA_3000-1000BCE	Italy_Medieval_500-1900CE	Chimp.REF	0.0045	0.005327	0.846	8091	8019	125437
FulaniB	Kenya_Kakapel_LIA_3000-1000BCE	Bergamo	Chimp.REF	0.0045	0.004782	0.936	8460	8384	130450
FulaniA	Kenya_IA_Pastoral_1000-300BCE	Spain_Roman_300BCE-500CE	Chimp.REF	0.0044	0.012997	0.341	1252	1241	19256
FulaniA	Kenya_IA_Pastoral_1000-300BCE	Iran_Wezmeh_N_8000-6000BCE	Chimp.REF	0.0044	0.014633	0.301	1291	1279	19772
FulaniA	Ogiek	Iran_C_SehGabi_6000-3000BCE	Chimp.REF	0.0044	0.003095	1.418	12271	12164	184405
FulaniA	Kenya_IA_Pastoral_1000-300BCE	Spain_IA_Celt_1000-300BCE	Chimp.REF	0.0044	0.013573	0.328	1242	1231	19040
FulaniB	Songhai	Iran_Hasanlu_IA_1000-300BCE	Chimp.REF	0.0044	0.003045	1.455	11435	11334	179383
FulaniB	Songhai	Jordan_PPNB_10000-8000BCE	Chimp.REF	0.0044	0.007208	0.607	1436	1423	22206
FulaniB	Mada	Turkey_Ikiztepe_6000-3000BCE	Chimp.REF	0.0044	0.003445	1.272	7368	7303	112432
FulaniB	Wolof	Italy_Tagliente_Lpaleolithic_before10000BCE	Chimp.REF	0.0044	0.006624	0.664	2086	2068	33061
FulaniB	Kenya_Kakapel_LIA_3000-1000BCE	Jordanian	Chimp.REF	0.0044	0.004988	0.883	8457	8382	130325
FulaniB	Songhai	Hungarian	Chimp.REF	0.0044	0.002442	1.813	13219	13102	207660
FulaniB	Kenya_Kakapel_LIA_3000-1000BCE	Czech	Chimp.REF	0.0044	0.005406	0.819	8467	8393	130317
FulaniA	Kenya_IA_Pastoral_1000-300BCE	Spain_MBA_3000-1000BCE	Chimp.REF	0.0043	0.012971	0.328	1257	1246	19389
FulaniA	Elmolo	Spain_Girona_Visigoth_500-1900CE	Chimp.REF	0.0043	0.003273	1.32	10508	10418	156036
FulaniA	Elmolo	Turkey_Epipaleolithic_before10000BCE	Chimp.REF	0.0043	0.003617	1.197	10333	10244	153847
FulaniB	Songhai	Italy_Sicily_MN_6000-3000BCE	Chimp.REF	0.0043	0.002516	1.72	12602	12494	197633
FulaniB	Mada	Moroccan	Chimp.REF	0.0043	0.002506	1.708	13001	12890	202265
FulaniA	Elmolo	Greece_Minoan_Lassithi_3000-1000BCE	Chimp.REF	0.0042	0.003202	1.303	12193	12091	181628
FulaniA	Masai	Iran_GanjDareh_N_8000-6000BCE	Chimp.REF	0.0042	0.003441	1.211	10646	10557	165573
FulaniA	Masai	Spain_EBA_Mallorca_3000-1000BCE	Chimp.REF	0.0042	0.005588	0.743	3490	3461	52621
FulaniA	Elmolo	Iran_BA1_ShahrISokhta_3000-1000BCE	Chimp.REF	0.0042	0.003083	1.348	11394	11300	169990
FulaniA	Elmolo	Iran_Mesolithic_BeltCave_10000-8000BCE	Chimp.REF	0.0042	0.015289	0.276	386	383	5798
FulaniA	Elmolo	Turkey_Arslantepe_LateC_6000-3000BCE	Chimp.REF	0.0042	0.003032	1.389	13411	13298	200068
FulaniA	Elmolo	Lebanon_IA_1000-300BCE	Chimp.REF	0.0042	0.003003	1.396	13777	13662	206018
FulaniB	Songhai	Spain_MLN_6000-3000BCE	Chimp.REF	0.0042	0.002445	1.711	12863	12756	200839
FulaniB	Mada	Iran_LN_6000-3000BCE	Chimp.REF	0.0042	0.00378	1.105	6013	5963	91707
FulaniB	Mada	Iran_IA_HajjiFiruz_3000-1000BCE	Chimp.REF	0.0042	0.003902	1.085	5768	5719	87267
FulaniB	Mada	Turkey_OldHittitePeriod_3000-1000BCE	Chimp.REF	0.0042	0.002859	1.469	11667	11569	180637
FulaniB	Songhai	Spain_Girona_Visigoth_500-1900CE	Chimp.REF	0.0042	0.002726	1.528	10081	9997	156994
FulaniB	Kenya_Kakapel_LIA_3000-1000BCE	Lebanon_IA_1000-300BCE	Chimp.REF	0.0042	0.004844	0.877	8432	8361	130259
FulaniB	Songhai	Lebanon_IA_1000-300BCE	Chimp.REF	0.0042	0.002403	1.734	13194	13084	207424
FulaniB	Kenya_Kakapel_LIA_3000-1000BCE	French	Chimp.REF	0.0042	0.004717	0.893	8452	8381	130450
FulaniB	Songhai	Samaritan	Chimp.REF	0.0042	0.002597	1.627	13226	13115	207629
FulaniB	Songhai	Italian	Chimp.REF	0.0042	0.002415	1.75	13204	13093	207901
FulaniB	Kenya_Kakapel_LIA_3000-1000BCE	Yemenite_Jew	Chimp.REF	0.0042	0.004957	0.852	8430	8359	130324
FulaniA	Kenya_IA_Pastoral_1000-300BCE	Spain_Menorca_LBA_1000-300BCE	Chimp.REF	0.0041	0.015098	0.27	1175	1166	17910
FulaniA	Masai	Israel_IA_1000-300BCE	Chimp.REF	0.0041	0.004537	0.909	5368	5324	81533
FulaniA	Ogiek	Israel_IBA_3000-1000BCE	Chimp.REF	0.0041	0.004314	0.958	6474	6420	96137
FulaniA	Kenya_IA_Pastoral_1000-300BCE	Moldova_Glinoe_Scythian_300BCE-500CE	Chimp.REF	0.0041	0.013728	0.297	1207	1197	18479
FulaniA	Kenya_IA_Pastoral_1000-300BCE	Italy_Sardinia_MBA_3000-1000BCE	Chimp.REF	0.0041	0.014587	0.284	1153	1144	17777
FulaniA	Elmolo	Russia_Caucasus_EBA_Yamnaya_3000-1000BCE	Chimp.REF	0.0041	0.0035	1.18	9006	8931	134293
FulaniA	Elmolo	Turkey_CamlibelTarlasi_LateC_6000-3000BCE	Chimp.REF	0.0041	0.003037	1.334	13041	12936	194352
FulaniA	Kenya_IA_Pastoral_1000-300BCE	Yemenite_Jew	Chimp.REF	0.0041	0.012509	0.327	1268	1258	19740
FulaniB	Mada	Iran_Hasanlu_IA_1000-300BCE	Chimp.REF	0.0041	0.003117	1.326	11390	11296	174559
FulaniB	Songhai	Greece_Minoan_Lassithi_3000-1000BCE	Chimp.REF	0.0041	0.002687	1.543	11681	11585	182614
FulaniB	Kenya_Kakapel_LIA_3000-1000BCE	Spain_BA_3000-1000BCE	Chimp.REF	0.0041	0.00583	0.706	7674	7611	118325
FulaniB	Kenya_500-1900CE	Turkey_Kumtepe_N_6000-3000BCE	Chimp.REF	0.0041	0.037146	0.111	198	196	2965
FulaniB	Laka	Portugal_LBA_1000-300BCE	Chimp.REF	0.0041	0.012141	0.34	558	554	8524
FulaniB	Kenya_Kakapel_LIA_3000-1000BCE	Palestinian	Chimp.REF	0.0041	0.004681	0.868	8411	8343	130475
FulaniB	Songhai	Lebanon_Roman_300BCE-500CE	Chimp.REF	0.0041	0.002562	1.59	12796	12693	201431
FulaniB	Songhai	Italy_Mesolithic_10000-8000BCE	Chimp.REF	0.0041	0.002713	1.529	13155	13046	207680
FulaniB	Mada	Saharawi	Chimp.REF	0.0041	0.002511	1.649	13050	12942	202089
FulaniA	Elmolo	Gibraltar_EBA_3000-1000BCE	Chimp.REF	0.004	0.003988	1.011	7116	7059	104869
FulaniA	Elmolo	Moldova_Glinoe_Scythian_300BCE-500CE	Chimp.REF	0.004	0.003223	1.247	12921	12817	193388
FulaniB	Bantu	Italy_South_HG_Paglicci_before20000BCE	Chimp.REF	0.004	0.006073	0.656	866	859	13687
FulaniB	Songhai	Italy_North_Remedello_C_6000-3000BCE	Chimp.REF	0.004	0.003624	1.115	6940	6884	110609
FulaniB	Songhai	Druze	Chimp.REF	0.004	0.002288	1.76	13189	13083	207899
FulaniB	Kenya_Kakapel_LIA_3000-1000BCE	Ibiza_Punic_300BCE-500CE	Chimp.REF	0.004	0.01037	0.385	2491	2472	38614
FulaniB	Songhai	Italy_N_6000-3000BCE	Chimp.REF	0.004	0.002365	1.693	13203	13098	207859
FulaniB	Kenya_Kakapel_LIA_3000-1000BCE	Italy_C_3000-1000BCE	Chimp.REF	0.004	0.005419	0.738	8461	8393	129977
FulaniB	Songhai	Italy_Sardinia_BA_Nuragic_3000-1000BCE	Chimp.REF	0.004	0.002463	1.642	12879	12775	201931
FulaniB	Songhai	Greece_Koufonisi_Cycladic_3000-1000BCE	Chimp.REF	0.004	0.002657	1.494	13034	12931	205886
FulaniB	Kenya_Kakapel_LIA_3000-1000BCE	Spanish	Chimp.REF	0.004	0.005066	0.783	8461	8394	130325
FulaniB	Kenya_Kakapel_LIA_3000-1000BCE	Turkish	Chimp.REF	0.004	0.005137	0.775	8444	8377	130325
FulaniA	Ogiek	Jordan_PPNB_8000-6000BCE	Chimp.REF	0.0039	0.004094	0.949	7000	6946	105046
FulaniA	Elmolo	Israel_IBA_3000-1000BCE	Chimp.REF	0.0039	0.00429	0.91	6495	6445	96137
FulaniA	Ogiek	Ibiza_Punic_300BCE-500CE	Chimp.REF	0.0039	0.005115	0.765	3970	3939	59927
FulaniB	Mada	Greece_BA_Mycenaean_3000-1000BCE	Chimp.REF	0.0039	0.00414	0.953	4821	4783	75725
FulaniB	Kenya_Kakapel_LIA_3000-1000BCE	Portugal_C_3000-1000BCE	Chimp.REF	0.0039	0.005247	0.74	8137	8074	125200
FulaniB	Mada	Italy_North_Remedello_EBA_3000-1000BCE	Chimp.REF	0.0039	0.006302	0.615	2158	2141	33845
FulaniB	Kenya_Kakapel_LIA_3000-1000BCE	TSI	Chimp.REF	0.0039	0.004743	0.828	8443	8377	130475
FulaniB	Songhai	Iran_GanjDareh_N_10000-8000BCE	Chimp.REF	0.0039	0.002656	1.466	11740	11649	184455
FulaniB	Songhai	Italy_C_3000-1000BCE	Chimp.REF	0.0039	0.002655	1.452	13219	13117	206898
FulaniB	Kenya_Kakapel_LIA_3000-1000BCE	Italy_Sardinia_Medieval_500-1900CE	Chimp.REF	0.0039	0.006944	0.557	5456	5414	83857
FulaniB	Songhai	French	Chimp.REF	0.0039	0.002312	1.698	13218	13115	207863
FulaniB	Kenya_Kakapel_LIA_3000-1000BCE	Basque	Chimp.REF	0.0039	0.004771	0.808	8466	8401	130449
FulaniA	Elmolo	Russia_Kalmykia_EBA_Yamnaya_3000-1000BCE	Chimp.REF	0.0038	0.003034	1.251	13120	13021	196657
FulaniA	Ogiek	Turkey_Kumtepe_N_6000-3000BCE	Chimp.REF	0.0038	0.007759	0.492	1512	1500	22563
FulaniB	Songhai	Turkey_N_8000-6000BCE	Chimp.REF	0.0038	0.002412	1.558	13237	13138	207899
FulaniB	Wolof	Italy_North_Remedello_EBA_3000-1000BCE	Chimp.REF	0.0038	0.006235	0.607	2161	2145	34842
FulaniB	Songhai	Spain_IA_1000-300BCE	Chimp.REF	0.0038	0.002699	1.393	11080	10997	172645
FulaniB	Kenya_Kakapel_LIA_3000-1000BCE	Spain_Visigoth_300BCE-500CE	Chimp.REF	0.0038	0.006404	0.588	6949	6897	107714
FulaniB	Songhai	Greece_Minoan_Kephala_Petras_3000-1000BCE	Chimp.REF	0.0038	0.002879	1.325	12977	12878	203810
FulaniB	Luo	Spain_HG_before10000BCE	Chimp.REF	0.0038	0.013353	0.288	437	434	6655
FulaniB	Wolof	Turkey_Catalhoyuk_N_Ceramic_8000-6000BCE	Chimp.REF	0.0038	0.004194	0.909	4771	4734	76223
FulaniB	Songhai	Tuscan	Chimp.REF	0.0038	0.002327	1.625	13196	13097	207862
FulaniA	Elmolo	Italy_North_Remedello_C_6000-3000BCE	Chimp.REF	0.0037	0.003979	0.921	7244	7192	109918
FulaniA	Elmolo	Israel_PPNB_8000-6000BCE	Chimp.REF	0.0037	0.003796	0.976	9346	9277	139021
FulaniA	Kenya_Historic_500-1900CE	Spain_LBA_3000-1000BCE	Chimp.REF	0.0037	0.009665	0.385	3010	2988	46085
FulaniA	Elmolo	Polish	Chimp.REF	0.0037	0.003173	1.177	13718	13616	206128
FulaniA	Elmolo	Samaritan	Chimp.REF	0.0037	0.003235	1.131	13800	13700	206108
FulaniB	Kenya_Kakapel_LIA_3000-1000BCE	Portugal_MBA_3000-1000BCE	Chimp.REF	0.0037	0.00511	0.714	8405	8344	130390
FulaniB	Mada	Hazara	Chimp.REF	0.0037	0.002429	1.515	13112	13016	202265
FulaniB	Songhai	Portugal_C_3000-1000BCE	Chimp.REF	0.0037	0.002605	1.423	11886	11799	185819
FulaniB	Songhai	Italy_Sardinia_EBA_3000-1000BCE	Chimp.REF	0.0037	0.002429	1.531	12938	12842	202314
FulaniB	Songhai	Italy_North_EarlyMedieval_Langobards_500-1900CE	Chimp.REF	0.0037	0.002441	1.535	12941	12844	202949
FulaniB	Songhai	Italy_LA_300BCE-500CE	Chimp.REF	0.0037	0.002331	1.6	13207	13109	207867
FulaniB	Kenya_Kakapel_LIA_3000-1000BCE	Italy_Sardinia_IA_Punic_1000-300BCE	Chimp.REF	0.0037	0.005082	0.737	8168	8107	126179
FulaniB	Songhai	Bergamo	Chimp.REF	0.0037	0.002364	1.553	13225	13128	207862
FulaniB	Songhai	Jordanian	Chimp.REF	0.0037	0.0024	1.55	13204	13106	207662
FulaniA	Elmolo	Israel_C_6000-3000BCE	Chimp.REF	0.0036	0.003064	1.159	12820	12729	190507
FulaniA	Elmolo	Jordan_LBA_3000-1000BCE	Chimp.REF	0.0036	0.002982	1.217	13547	13450	201762
FulaniA	Elmolo	Druze	Chimp.REF	0.0036	0.002846	1.279	13755	13655	206384
FulaniB	Songhai	Russia_Samara_EBA_Yamnaya_3000-1000BCE	Chimp.REF	0.0036	0.002441	1.485	12852	12759	201551
FulaniB	Dinka	Spain_Menorca_LBA_1000-300BCE	Chimp.REF	0.0036	0.002828	1.27	9296	9229	143647
FulaniB	Songhai	IBS	Chimp.REF	0.0036	0.002302	1.553	13206	13112	207901
FulaniB	Songhai	Italy_Imperial_300BCE-500CE	Chimp.REF	0.0036	0.002316	1.571	13218	13122	207864
FulaniB	Songhai	Turkey_Alalakh_MLBA_3000-1000BCE	Chimp.REF	0.0036	0.002387	1.51	12880	12788	201793
FulaniB	Kenya_Kakapel_LIA_3000-1000BCE	Iraqi_Jew	Chimp.REF	0.0036	0.005171	0.693	8439	8379	130324
FulaniB	Songhai	Yemenite_Jew	Chimp.REF	0.0036	0.002476	1.442	13167	13073	207659
FulaniA	Elmolo	Palestinian	Chimp.REF	0.0035	0.002834	1.219	13698	13603	206384
FulaniA	Elmolo	Italy_Imperial_1000-300BCE	Chimp.REF	0.0035	0.00404	0.875	6725	6678	101246
FulaniA	Kenya_IA_Pastoral_1000-300BCE	Turkey_Arslantepe_LateC_6000-3000BCE	Chimp.REF	0.0035	0.012095	0.292	1289	1280	19748
FulaniA	Elmolo	Turkish	Chimp.REF	0.0035	0.003013	1.162	13753	13657	206139
FulaniB	Songhai	Italy_North_BellBeaker_3000-1000BCE	Chimp.REF	0.0035	0.002727	1.274	10626	10553	165722
FulaniB	Kenya_Kakapel_LIA_3000-1000BCE	Jordan_PPNC_8000-6000BCE	Chimp.REF	0.0035	0.009421	0.366	2918	2898	44920
FulaniB	Kenya_Kakapel_LIA_3000-1000BCE	Lebanon_MBA_3000-1000BCE	Chimp.REF	0.0035	0.005167	0.674	8362	8304	129379
FulaniB	Dinka	Morocco_Iberomaurusian_before10000BCE	Chimp.REF	0.0035	0.00234	1.512	12631	12542	198469
FulaniB	Dinka	Gibraltar_EN_6000-3000BCE	Chimp.REF	0.0035	0.004028	0.876	4444	4413	68828
FulaniB	Mada	Iran_BA1_ShahrISokhta_3000-1000BCE	Chimp.REF	0.0035	0.002755	1.253	10900	10825	166432
FulaniA	Tigray	Morocco_EN_8000-6000BCE	Chimp.REF	0.0035	0.005152	0.686	7723	7669	118773
FulaniB	Songhai	Lebanon_Medieval_500-1900CE	Chimp.REF	0.0035	0.002669	1.314	13015	12924	204690
FulaniB	Kenya_Kakapel_LIA_3000-1000BCE	Italy_Imperial_300BCE-500CE	Chimp.REF	0.0035	0.004772	0.739	8446	8387	130449
FulaniB	Kenya_Kakapel_LIA_3000-1000BCE	Lebanon_Eroman_300BCE-500CE	Chimp.REF	0.0035	0.005165	0.683	8469	8409	130394
FulaniA	Elmolo	Jordan_PPNC_8000-6000BCE	Chimp.REF	0.0034	0.005269	0.642	4016	3989	59550
FulaniA	Kenya_IA_Pastoral_1000-300BCE	Turkey_N_6000-3000BCE	Chimp.REF	0.0034	0.012279	0.277	1273	1265	19696
FulaniA	Kenya_IA_Pastoral_1000-300BCE	Lebanon_Medieval_500-1900CE	Chimp.REF	0.0034	0.013491	0.255	1276	1267	19572
FulaniA	Elmolo	Lebanon_Medieval_500-1900CE	Chimp.REF	0.0034	0.003302	1.019	13608	13517	203301
FulaniA	Elmolo	Turkey_Alalakh_MLBA_3000-1000BCE	Chimp.REF	0.0034	0.002942	1.139	13442	13352	200459
FulaniA	Kenya_IA_Pastoral_1000-300BCE	Turkey_TellKurdu_EC_6000-3000BCE	Chimp.REF	0.0034	0.014697	0.235	1034	1027	15922
FulaniB	Songhai	Spain_MBA_3000-1000BCE	Chimp.REF	0.0034	0.002681	1.252	11509	11432	179230
FulaniB	Mada	Russia_Kalmykia_EBA_Yamnaya_3000-1000BCE	Chimp.REF	0.0034	0.002682	1.274	12549	12464	192597
FulaniB	Songhai	Russia_Kalmykia_EBA_Yamnaya_3000-1000BCE	Chimp.REF	0.0034	0.002578	1.319	12612	12527	197936
FulaniB	Mada	Spain_Visigoth_300BCE-500CE	Chimp.REF	0.0034	0.003185	1.072	9404	9340	143872
FulaniB	Ethiopia_3000-1000BCE	Portugal_EBA_3000-1000BCE	Chimp.REF	0.0034	0.012437	0.273	1616	1605	24492
FulaniB	Songhai	Moldova_Glinoe_Scythian_300BCE-500CE	Chimp.REF	0.0034	0.002568	1.334	12376	12291	194736
FulaniB	Ethiopia_3000-1000BCE	Russia_Caucasus_EBA_Yamnaya_3000-1000BCE	Chimp.REF	0.0034	0.005848	0.584	8984	8923	135053
FulaniB	Songhai	Italy_IA_Republic_1000-300BCE	Chimp.REF	0.0034	0.00246	1.384	13220	13130	207645
FulaniB	Songhai	Turkey_Arslantepe_LateC_6000-3000BCE	Chimp.REF	0.0034	0.002409	1.428	12836	12748	201367
FulaniB	Songhai	Sardinian	Chimp.REF	0.0034	0.002334	1.463	13207	13117	207863
FulaniB	Songhai	Basque	Chimp.REF	0.0034	0.002368	1.427	13234	13145	207861
FulaniA	Kenya_Historic_500-1900CE	Greece_N_8000-6000BCE	Chimp.REF	0.0033	0.007143	0.464	6548	6504	102426
FulaniA	Kenya_IA_Pastoral_1000-300BCE	Greece_Peloponnese_N_6000-3000BCE	Chimp.REF	0.0033	0.012408	0.266	1289	1280	19665
FulaniA	Kenya_IA_Pastoral_1000-300BCE	Spain_Girona_Visigoth_500-1900CE	Chimp.REF	0.0033	0.013071	0.256	1203	1195	18463
FulaniA	Elmolo	Iranian	Chimp.REF	0.0033	0.002942	1.116	13722	13632	206134
FulaniB	Kenya_Kakapel_LIA_3000-1000BCE	Spain_C_3000-1000BCE	Chimp.REF	0.0033	0.004854	0.679	8470	8415	130475
FulaniB	Songhai	Russia_Samara_EBA_Yamnaya_6000-3000BCE	Chimp.REF	0.0033	0.002683	1.247	11118	11044	174611
FulaniB	Songhai	Israel_C_6000-3000BCE	Chimp.REF	0.0033	0.002535	1.298	12263	12182	191702
FulaniB	Songhai	TSI	Chimp.REF	0.0033	0.002303	1.451	13198	13110	207901
FulaniB	Songhai	Italy_Sardinia_N_6000-3000BCE	Chimp.REF	0.0033	0.002723	1.213	11518	11442	180518
FulaniB	Dinka	Italy_Sardinia_LA_500-1900CE	Chimp.REF	0.0033	0.004722	0.696	2675	2657	41686
FulaniB	Dinka	Turkey_TitrisHoyuk_EBA_3000-1000BCE	Chimp.REF	0.0033	0.006517	0.508	1626	1615	24878
FulaniB	Songhai	Greece_Helladic_3000-1000BCE	Chimp.REF	0.0033	0.002908	1.13	12409	12328	195865
FulaniB	Kenya_Kakapel_LIA_3000-1000BCE	Hungarian	Chimp.REF	0.0033	0.005114	0.649	8434	8379	130324
FulaniA	Congo_MatangaiTuru_IA_500-1900CE	Spain_HG_6000-3000BCE	Chimp.REF	0.0032	0.019211	0.165	635	631	9688
FulaniA	Elmolo	Iran_ShahrISokhta_BA2_6000-3000BCE	Chimp.REF	0.0032	0.003968	0.805	7486	7438	112029
FulaniA	Kenya_Historic_500-1900CE	Mozabite	Chimp.REF	0.0032	0.004359	0.73	10667	10600	167191
FulaniB	Songhai	Italy_Sicily_EBA_3000-1000BCE	Chimp.REF	0.0032	0.002623	1.22	12113	12036	188692
FulaniB	Songhai	Moldova_Glinoe_Scythian_1000-300BCE	Chimp.REF	0.0032	0.006112	0.531	2257	2242	36122
FulaniB	Dinka	Italy_C_6000-3000BCE	Chimp.REF	0.0032	0.003637	0.881	6599	6557	103919
FulaniB	Songhai	Lebanon_Eroman_300BCE-500CE	Chimp.REF	0.0032	0.002447	1.316	13229	13144	207622
FulaniB	Kenya_Kakapel_LIA_3000-1000BCE	Greece_Minoan_Kephala_Petras_3000-1000BCE	Chimp.REF	0.0032	0.006012	0.533	8300	8247	127956
FulaniB	Mada	Turkey_C_6000-3000BCE	Chimp.REF	0.0032	0.003141	1.021	11131	11060	169940
FulaniB	Songhai	Turkey_C_6000-3000BCE	Chimp.REF	0.0032	0.003023	1.049	11193	11122	174613
FulaniB	Songhai	Russian	Chimp.REF	0.0032	0.00228	1.398	13203	13119	207862
FulaniB	Kenya_Kakapel_LIA_3000-1000BCE	Polish	Chimp.REF	0.0032	0.005515	0.572	8403	8351	130318
FulaniB	Songhai	Moroccan	Chimp.REF	0.0032	0.002369	1.341	13038	12956	207901
FulaniA	Kenya_IA_Pastoral_1000-300BCE	Spain_MLN_6000-3000BCE	Chimp.REF	0.0031	0.011931	0.26	1281	1273	19747
FulaniA	Elmolo	Lebanon_MBA_3000-1000BCE	Chimp.REF	0.0031	0.003036	1.029	13613	13529	204436
FulaniA	Elmolo	Turkey_TellKurdu_EC_6000-3000BCE	Chimp.REF	0.0031	0.003972	0.792	8390	8337	125092
FulaniA	Elmolo	Iraqi_Jew	Chimp.REF	0.0031	0.003018	1.015	13762	13678	206138
FulaniB	Songhai	Spain_EBA_3000-1000BCE	Chimp.REF	0.0031	0.002387	1.304	12865	12786	201113
FulaniB	Mada	Jordan_PPNB_8000-6000BCE	Chimp.REF	0.0031	0.00355	0.878	6710	6668	102848
FulaniB	Songhai	Spain_ElMiron_before10000BCE	Chimp.REF	0.0031	0.003583	0.863	7241	7197	114778
FulaniB	Songhai	Jordan_LBA_3000-1000BCE	Chimp.REF	0.0031	0.002401	1.285	12968	12888	203105
FulaniB	Songhai	Greece_Peloponnese_N_6000-3000BCE	Chimp.REF	0.0031	0.002607	1.173	12438	12362	195145
FulaniB	Dinka	Morocco_EN_8000-6000BCE	Chimp.REF	0.0031	0.003	1.043	7480	7433	118648
FulaniB	Songhai	Bedouin	Chimp.REF	0.0031	0.002251	1.373	13137	13056	207900
FulaniB	Songhai	Palestinian	Chimp.REF	0.0031	0.002254	1.381	13148	13067	207899
FulaniB	Songhai	Italian_North	Chimp.REF	0.0031	0.002667	1.148	13177	13096	207318
FulaniB	Songhai	Italy_C_6000-3000BCE	Chimp.REF	0.0031	0.003694	0.843	6571	6530	104038
FulaniB	Kenya_Kakapel_LIA_3000-1000BCE	Italy_Sardinia_C_BA_3000-1000BCE	Chimp.REF	0.0031	0.00601	0.52	7408	7361	114422
FulaniB	Songhai	Iraqi_Jew	Chimp.REF	0.0031	0.002422	1.293	13196	13114	207661
FulaniA	Elmolo	Italy_North_Remedello_EBA_3000-1000BCE	Chimp.REF	0.003	0.006224	0.481	2249	2236	34619
FulaniA	Kenya_IA_Pastoral_1000-300BCE	Egypt_ThirdIntermediatePeriod_1000-300BCE	Chimp.REF	0.003	0.016453	0.183	932	926	14159
FulaniA	Masai	Italy_Sicily_BellBeaker_3000-1000BCE	Chimp.REF	0.003	0.017288	0.174	290	288	4436
FulaniA	Kenya_Historic_500-1900CE	Ibiza_Punic_300BCE-500CE	Chimp.REF	0.003	0.009501	0.311	3230	3211	49789
FulaniA	Elmolo	Greece_Minoan_Kephala_Petras_3000-1000BCE	Chimp.REF	0.003	0.003415	0.874	13567	13486	202423
FulaniB	Kenya_Kakapel_LIA_3000-1000BCE	Spain_EN_6000-3000BCE	Chimp.REF	0.003	0.005063	0.589	8461	8410	130353
FulaniB	Songhai	Spain_EN_6000-3000BCE	Chimp.REF	0.003	0.002496	1.187	13201	13123	207230
FulaniB	Mada	Ukraine_Ozera_EBA_Yamnaya_6000-3000BCE	Chimp.REF	0.003	0.003849	0.789	7028	6986	107428
FulaniB	Kenya_LSA_300BCE-500CE	Iran_HajjiFiruz_C_6000-3000BCE	Chimp.REF	0.003	0.005347	0.563	7917	7870	119520
FulaniB	Massa	Spain_LN_6000-3000BCE	Chimp.REF	0.003	0.004661	0.651	4099	4074	65167
FulaniB	Mada	Iran_Mesolithic_BeltCave_10000-8000BCE	Chimp.REF	0.003	0.015263	0.197	358	356	5650
FulaniB	Kenya_Kakapel_LIA_3000-1000BCE	Russian	Chimp.REF	0.003	0.004797	0.634	8438	8387	130450
FulaniA	Ogiek	Russia_Caucasus_EBA_Yamnaya_6000-3000BCE	Chimp.REF	0.0029	0.006713	0.431	2306	2293	34634
FulaniA	Elmolo	Jordanian	Chimp.REF	0.0029	0.00304	0.939	13749	13671	206139
FulaniB	Songhai	Turkey_TepecikCiftlik_N_8000-6000BCE	Chimp.REF	0.0029	0.00321	0.896	9131	9078	144037
FulaniB	Songhai	Turkey_N_6000-3000BCE	Chimp.REF	0.0029	0.002518	1.153	12476	12403	196426
FulaniB	Songhai	Turkey_OldHittitePeriod_3000-1000BCE	Chimp.REF	0.0029	0.002905	1.009	11699	11630	185766
FulaniB	Songhai	Czech	Chimp.REF	0.0029	0.002557	1.128	13221	13145	207649
FulaniB	Songhai	Berbers	Chimp.REF	0.0029	0.002659	1.083	13070	12995	207901
FulaniB	Songhai	Portugal_MBA_3000-1000BCE	Chimp.REF	0.0028	0.002462	1.147	13164	13090	207758
FulaniB	Kenya_Kakapel_LIA_3000-1000BCE	Greece_Minoan_Odigitria_3000-1000BCE	Chimp.REF	0.0028	0.010171	0.276	2338	2325	36767
FulaniB	Kenya_Kakapel_LIA_3000-1000BCE	Kazakhstan_EBA_Yamnaya_3000-1000BCE	Chimp.REF	0.0028	0.006086	0.466	8427	8379	130447
FulaniB	Songhai	Moldova_Cimmerian_1000-300BCE	Chimp.REF	0.0028	0.003115	0.898	8585	8537	136080
FulaniB	Kenya_Kakapel_LIA_3000-1000BCE	Lebanon_Medieval_500-1900CE	Chimp.REF	0.0028	0.005515	0.514	8369	8322	128984
FulaniB	Kenya_Kakapel_LIA_3000-1000BCE	Israel_Ashkelon_IA_3000-1000BCE	Chimp.REF	0.0028	0.00678	0.418	5586	5554	87040
FulaniB	Songhai	Israel_Ashkelon_IA_3000-1000BCE	Chimp.REF	0.0028	0.003298	0.849	7512	7470	117839
FulaniB	Kenya_Kakapel_LIA_3000-1000BCE	Italy_IA_Republic_1000-300BCE	Chimp.REF	0.0028	0.005129	0.54	8440	8393	130315
FulaniB	Songhai	Italy_Sardinia_LateC_3000-1000BCE	Chimp.REF	0.0028	0.002621	1.051	12593	12523	197192
FulaniB	Songhai	Iranian	Chimp.REF	0.0028	0.002439	1.15	13169	13095	207657
FulaniB	Songhai	Turkish	Chimp.REF	0.0028	0.00239	1.175	13185	13111	207662
FulaniA	Kenya_500-1900CE	Iran_LN_6000-3000BCE	Chimp.REF	0.0027	0.017092	0.157	1007	1002	15228
FulaniA	Kenya_IA_Pastoral_1000-300BCE	Italy_North_Remedello_C_6000-3000BCE	Chimp.REF	0.0027	0.020473	0.132	671	668	10554
FulaniA	Kenya_IA_Pastoral_1000-300BCE	Italy_IA_Republic_1000-300BCE	Chimp.REF	0.0027	0.012691	0.209	1278	1272	19686
FulaniA	Congo_MatangaiTuru_IA_500-1900CE	Italy_C_3000-1000BCE	Chimp.REF	0.0027	0.019142	0.138	646	642	9812
FulaniB	Songhai	Iran_C_TepeHissar_3000-1000BCE	Chimp.REF	0.0027	0.002629	1.039	11088	11028	172880
FulaniB	Songhai	Portugal_C_6000-3000BCE	Chimp.REF	0.0027	0.002587	1.033	12889	12821	202438
FulaniB	Kenya_Kakapel_LIA_3000-1000BCE	Greece_BA_Mycenaean_3000-1000BCE	Chimp.REF	0.0027	0.008524	0.319	3084	3067	48272
FulaniB	Songhai	Spain_C_3000-1000BCE	Chimp.REF	0.0027	0.002401	1.105	13259	13189	207896
FulaniB	Songhai	Iran_HajjiFiruz_C_6000-3000BCE	Chimp.REF	0.0027	0.002852	0.949	10978	10918	171794
FulaniB	Songhai	Italy_Sardinia_MBA_3000-1000BCE	Chimp.REF	0.0027	0.003062	0.877	9474	9424	148268
FulaniB	Songhai	Turkey_Boncuklu_N_8000-6000BCE	Chimp.REF	0.0027	0.002766	0.965	11916	11853	187281
FulaniB	Songhai	Israel_Ashkelon_LBA_3000-1000BCE	Chimp.REF	0.0027	0.00391	0.689	4989	4962	78317
FulaniB	Songhai	Syria_Ebla_EMBA_3000-1000BCE	Chimp.REF	0.0027	0.002582	1.057	12052	11987	189482
FulaniB	Songhai	Turkey_Catalhoyuk_N_Ceramic_8000-6000BCE	Chimp.REF	0.0027	0.004226	0.629	4777	4752	76223
FulaniA	Elmolo	Iran_GanjDareh_N_8000-6000BCE	Chimp.REF	0.0026	0.003251	0.805	10655	10599	161546
FulaniA	Elmolo	Yemenite_Jew	Chimp.REF	0.0026	0.003045	0.853	13716	13645	206136
FulaniB	Songhai	Israel_MLBA_3000-1000BCE	Chimp.REF	0.0026	0.002424	1.075	11945	11883	186640
FulaniB	Kenya_LSA_300BCE-500CE	Iran_GanjDareh_N_8000-6000BCE	Chimp.REF	0.0026	0.005669	0.46	7490	7451	114157
FulaniB	Songhai	Spain_BA_3000-1000BCE	Chimp.REF	0.0026	0.002772	0.938	11938	11876	187811
FulaniB	Mada	Kazakhstan_EBA_Yamnaya_3000-1000BCE	Chimp.REF	0.0026	0.003004	0.85	13115	13049	202198
FulaniB	Kenya_Kakapel_LIA_3000-1000BCE	Bedouin	Chimp.REF	0.0026	0.004722	0.559	8392	8348	130475
FulaniB	Kenya_Kakapel_LIA_3000-1000BCE	Italy_Sardinia_EBA_Nuragic_3000-1000BCE	Chimp.REF	0.0026	0.006179	0.424	6875	6839	106549
FulaniB	Kenya_Kakapel_LIA_3000-1000BCE	Greece_Logkas_MBA_3000-1000BCE	Chimp.REF	0.0026	0.005343	0.491	8452	8408	130450
FulaniB	Songhai	Mozabite	Chimp.REF	0.0026	0.002227	1.161	13024	12957	207861
FulaniA	Elmolo	Hazara	Chimp.REF	0.0025	0.002742	0.928	13676	13607	206489
FulaniA	Tanzania_PN_IA_1000-300BCE	Turkey_TitrisHoyuk_EBA_3000-1000BCE	Chimp.REF	0.0025	0.057807	0.044	86	86	1344
FulaniB	Songhai	Iran_Wezmeh_N_8000-6000BCE	Chimp.REF	0.0025	0.002876	0.874	13143	13077	207705
FulaniB	Mada	Iran_C_SehGabi_6000-3000BCE	Chimp.REF	0.0025	0.002767	0.889	11771	11713	180592
FulaniB	Dinka	Italy_North_Remedello_C_6000-3000BCE	Chimp.REF	0.0025	0.00321	0.781	6951	6916	110484
FulaniB	Mada	Iran_GanjDareh_N_10000-8000BCE	Chimp.REF	0.0025	0.002825	0.9	11696	11637	179509
FulaniB	Songhai	Kazakhstan_EBA_Yamnaya_3000-1000BCE	Chimp.REF	0.0025	0.002731	0.9	13184	13119	207834
FulaniB	Songhai	Spain_Medieval_500-1900CE	Chimp.REF	0.0025	0.002908	0.86	10018	9968	156235
FulaniB	Songhai	Turkey_TellKurdu_EC_6000-3000BCE	Chimp.REF	0.0025	0.002975	0.848	8030	7990	125822
FulaniB	Songhai	Italy_Tagliente_Lpaleolithic_before10000BCE	Chimp.REF	0.0025	0.006274	0.391	2091	2081	33061
FulaniA	Kenya_IA_Pastoral_1000-300BCE	Greece_BA_Mycenaean_Pylos_3000-1000BCE	Chimp.REF	0.0024	0.028593	0.085	314	313	5055
FulaniA	Kenya_IA_Pastoral_1000-300BCE	Russia_Samara_EBA_Yamnaya_6000-3000BCE	Chimp.REF	0.0024	0.013698	0.172	1218	1212	18937
FulaniA	Elmolo	Ukraine_Ozera_EBA_Yamnaya_6000-3000BCE	Chimp.REF	0.0024	0.003859	0.631	7342	7306	109721
FulaniA	Elmolo	Bedouin	Chimp.REF	0.0024	0.002838	0.841	13678	13613	206385
FulaniA	Elmolo	Lebanon_Roman_300BCE-500CE	Chimp.REF	0.0024	0.003197	0.758	13335	13271	200068
FulaniB	Mada	Iran_TepeAbdulHosein_N_8000-6000BCE	Chimp.REF	0.0024	0.002825	0.832	12029	11973	186468
FulaniB	Kenya_Kakapel_LIA_3000-1000BCE	Italy_Sicily_LBA_3000-1000BCE	Chimp.REF	0.0024	0.005368	0.456	7938	7899	122105
FulaniB	Congo_MatangaiTuru_IA_500-1900CE	Israel_IBA_3000-1000BCE	Chimp.REF	0.0024	0.024678	0.097	444	442	6806
FulaniB	Songhai	Russia_Caucasus_EBA_Yamnaya_3000-1000BCE	Chimp.REF	0.0024	0.003123	0.756	8667	8627	135093
FulaniB	Congo_Kindoki_Protohistoric_500-1900CE	Iran_Mesolithic_BeltCave_10000-8000BCE	Chimp.REF	0.0024	0.025335	0.096	306	305	4755
FulaniB	Kenya_Kakapel_LIA_3000-1000BCE	Lebanon_Hellenistic_300BCE-500CE	Chimp.REF	0.0024	0.007052	0.335	5533	5507	86939
FulaniB	Songhai	Italy_Medieval_500-1900CE	Chimp.REF	0.0024	0.002587	0.915	12583	12523	199151
FulaniA	Elmolo	Israel_MLBA_3000-1000BCE	Chimp.REF	0.0023	0.00301	0.771	12456	12398	185515
FulaniA	Kenya_IA_Pastoral_1000-300BCE	Spain_HG_8000-6000BCE	Chimp.REF	0.0023	0.015603	0.148	1231	1225	19225
FulaniA	Elmolo	Turkey_EBA_3000-1000BCE	Chimp.REF	0.0023	0.003042	0.757	13590	13527	203498
FulaniA	Elmolo	Iran_GanjDareh_N_10000-8000BCE	Chimp.REF	0.0023	0.003092	0.755	12181	12124	183291
FulaniA	Elmolo	Turkey_TitrisHoyuk_EBA_3000-1000BCE	Chimp.REF	0.0023	0.007375	0.311	1683	1676	24790
FulaniA	Kenya_IA_Pastoral_1000-300BCE	Lebanon_Eroman_300BCE-500CE	Chimp.REF	0.0023	0.012608	0.181	1273	1268	19767
FulaniA	Tigray	Morocco_Iberomaurusian_before10000BCE	Chimp.REF	0.0023	0.003877	0.581	13010	12952	198705
FulaniB	Kenya_Kakapel_LIA_3000-1000BCE	Moldova_Glinoe_Scythian_300BCE-500CE	Chimp.REF	0.0023	0.005483	0.424	7910	7873	122052
FulaniB	Kenya_Kakapel_LIA_3000-1000BCE	Italy_Sardinia_C_MonteClaro_3000-1000BCE	Chimp.REF	0.0023	0.005179	0.449	8031	7994	123785
FulaniA	Kenya_IA_Pastoral_1000-300BCE	Portugal_LN_C_3000-1000BCE	Chimp.REF	0.0022	0.013052	0.172	1274	1268	19765
FulaniA	Kenya_IA_Pastoral_1000-300BCE	Iran_GanjDareh_N_8000-6000BCE	Chimp.REF	0.0022	0.01436	0.153	1163	1158	18381
FulaniB	Songhai	Portugal_LN_C_3000-1000BCE	Chimp.REF	0.0022	0.002579	0.861	13170	13111	207475
FulaniB	Mada	Iran_Wezmeh_N_8000-6000BCE	Chimp.REF	0.0022	0.003015	0.736	13090	13032	202074
FulaniB	Songhai	Italy_Sicily_LBA_3000-1000BCE	Chimp.REF	0.0022	0.002677	0.832	11345	11295	176934
FulaniB	Mada	Spain_LBA_3000-1000BCE	Chimp.REF	0.0022	0.005401	0.402	3076	3062	47046
FulaniB	Kenya_Nyarindi_LSA_Kansyore_3000-1000BCE	Ibiza_Punic_300BCE-500CE	Chimp.REF	0.0022	0.02312	0.096	513	511	7763
FulaniB	Kenya_Kakapel_LIA_3000-1000BCE	Turkey_CamlibelTarlasi_LateC_6000-3000BCE	Chimp.REF	0.0022	0.005136	0.436	8308	8270	128079
FulaniA	Masai	Italy_Sardinia_EarlyMedieval_500-1900CE	Chimp.REF	0.0021	0.009316	0.223	966	962	14544
FulaniA	Elmolo	Turkey_C_6000-3000BCE	Chimp.REF	0.0021	0.003587	0.598	11658	11608	173575
FulaniA	Kenya_IA_Pastoral_1000-300BCE	Hungarian	Chimp.REF	0.0021	0.012424	0.173	1271	1265	19740
FulaniB	Kenya_Kakapel_LIA_3000-1000BCE	Iran_Wezmeh_N_8000-6000BCE	Chimp.REF	0.0021	0.005762	0.356	8446	8411	130412
FulaniB	Songhai	Spain_HG_6000-3000BCE	Chimp.REF	0.0021	0.002842	0.755	12249	12196	192367
FulaniB	Songhai	Iran_BA1_ShahrISokhta_3000-1000BCE	Chimp.REF	0.0021	0.002633	0.796	10943	10897	170997
FulaniB	Dinka	Italy_Imperial_1000-300BCE	Chimp.REF	0.0021	0.00357	0.592	6473	6446	102167
FulaniB	Songhai	Turkey_CamlibelTarlasi_LateC_6000-3000BCE	Chimp.REF	0.0021	0.002509	0.852	12482	12428	195622
FulaniA	Kenya_Historic_500-1900CE	Moroccan	Chimp.REF	0.002	0.004687	0.434	10630	10586	163931
FulaniB	Songhai	Spain_Menorca_LBA_1000-300BCE	Chimp.REF	0.002	0.003225	0.616	9246	9209	143827
FulaniB	Songhai	Morocco_EN_8000-6000BCE	Chimp.REF	0.002	0.003591	0.552	7453	7423	118773
FulaniB	Kenya_Kakapel_LIA_3000-1000BCE	Italy_Sardinia_LA_500-1900CE	Chimp.REF	0.002	0.01098	0.185	2082	2073	32093
FulaniB	Ethiopia_3000-1000BCE	Italy_Sardinia_EBA_Nuragic_3000-1000BCE	Chimp.REF	0.002	0.00563	0.351	9961	9921	150444
FulaniB	Kenya_Kakapel_LIA_3000-1000BCE	Italy_Sardinia_BA_Nuragic_3000-1000BCE	Chimp.REF	0.002	0.005091	0.386	8385	8352	129666
FulaniA	Elmolo	Iran_C_TepeHissar_3000-1000BCE	Chimp.REF	0.0019	0.003132	0.613	11521	11477	171900
FulaniB	Songhai	Iran_TepeAbdulHosein_N_8000-6000BCE	Chimp.REF	0.0019	0.002657	0.726	12064	12018	191688
FulaniB	Wolof	Greece_Minoan_Odigitria_3000-1000BCE	Chimp.REF	0.0019	0.004994	0.382	3021	3010	48246
FulaniB	Songhai	Iran_GanjDareh_3000-1000BCE	Chimp.REF	0.0019	0.003264	0.597	9260	9224	144303
FulaniB	Mada	Spain_EBA_Africa_3000-1000BCE	Chimp.REF	0.0019	0.004722	0.41	4214	4198	64512
FulaniB	Mada	Russia_Caucasus_EBA_Yamnaya_3000-1000BCE	Chimp.REF	0.0019	0.003202	0.601	8610	8577	131516
FulaniB	Kenya_Kakapel_LIA_3000-1000BCE	Italy_Medieval_EarlyModern_500-1900CE	Chimp.REF	0.0019	0.004857	0.382	8426	8395	130451
FulaniB	Mada	Italy_Sardinia_C_6000-3000BCE	Chimp.REF	0.0019	0.007302	0.266	1397	1391	21367
FulaniB	Laka	Spain_HG_before10000BCE	Chimp.REF	0.0019	0.014202	0.136	436	434	6479
FulaniB	Fali	Italy_Tagliente_Lpaleolithic_before10000BCE	Chimp.REF	0.0019	0.008506	0.226	2073	2065	33061
FulaniA	Kenya_IA_Pastoral_1000-300BCE	Italy_Medieval_500-1900CE	Chimp.REF	0.0018	0.013958	0.13	1233	1228	19043
FulaniB	Dinka	Greece_Minoan_Odigitria_3000-1000BCE	Chimp.REF	0.0018	0.004645	0.377	3032	3021	48185
FulaniB	Kenya_Kakapel_LIA_3000-1000BCE	Spain_MLN_6000-3000BCE	Chimp.REF	0.0018	0.004978	0.359	8418	8388	129603
FulaniB	Songhai	Ukraine_Ozera_EBA_Yamnaya_6000-3000BCE	Chimp.REF	0.0018	0.003618	0.496	7052	7026	110320
FulaniB	Kenya_Nyarindi_LSA_Kansyore_3000-1000BCE	Turkey_Kumtepe_N_6000-3000BCE	Chimp.REF	0.0018	0.036951	0.048	183	183	2856
FulaniB	Songhai	Spain_Islamic_500-1900CE	Chimp.REF	0.0018	0.002455	0.734	12258	12214	191921
FulaniB	Mada	Spain_Carolingian_500-1900CE	Chimp.REF	0.0018	0.004199	0.428	5286	5268	81550
FulaniB	Songhai	Italy_Sardinia_C_MonteClaro_3000-1000BCE	Chimp.REF	0.0018	0.002746	0.66	11546	11504	180696
FulaniB	Songhai	Turkey_Arslantepe_EBA_3000-1000BCE	Chimp.REF	0.0018	0.002608	0.675	12166	12123	191645
FulaniB	Songhai	Saharawi	Chimp.REF	0.0018	0.002457	0.737	13079	13032	207663
FulaniA	Elmolo	Kazakhstan_EBA_Yamnaya_3000-1000BCE	Chimp.REF	0.0017	0.003208	0.531	13726	13680	206412
FulaniB	Dinka	Portugal_C_6000-3000BCE	Chimp.REF	0.0017	0.0023	0.719	12913	12871	202205
FulaniB	Songhai	Turkey_Boncuklu_N_10000-8000BCE	Chimp.REF	0.0017	0.002807	0.604	12745	12702	201151
FulaniB	Dinka	Greece_N_8000-6000BCE	Chimp.REF	0.0017	0.003079	0.555	8108	8080	129847
FulaniB	Songhai	Israel_IBA_3000-1000BCE	Chimp.REF	0.0017	0.003717	0.457	6208	6187	96670
FulaniB	Ethiopia_3000-1000BCE	Spain_EBA_Mallorca_3000-1000BCE	Chimp.REF	0.0017	0.008939	0.191	3487	3475	51573
FulaniB	Songhai	Italy_Sardinia_IA_Punic_1000-300BCE	Chimp.REF	0.0017	0.002548	0.667	12149	12108	190558
FulaniB	Kenya_LSA_300BCE-500CE	Turkey_Catalhoyuk_N_Ceramic_8000-6000BCE	Chimp.REF	0.0017	0.009293	0.188	3214	3203	49075
FulaniA	Elmolo	Iran_C_TepeHissar_6000-3000BCE	Chimp.REF	0.0016	0.003823	0.417	8143	8117	122262
FulaniA	Aari	Portugal_LBA_1000-300BCE	Chimp.REF	0.0016	0.012384	0.127	581	580	8684
FulaniB	Songhai	Hazara	Chimp.REF	0.0016	0.0023	0.694	13145	13103	207901
FulaniB	Songhai	Turkey_EBA_3000-1000BCE	Chimp.REF	0.0016	0.002467	0.664	13024	12981	204869
FulaniB	Kenya_Kakapel_LIA_3000-1000BCE	Italian_North	Chimp.REF	0.0016	0.005195	0.313	8413	8385	130127
FulaniB	Mada	Moldova_Glinoe_Scythian_1000-300BCE	Chimp.REF	0.0016	0.006051	0.262	2241	2233	35131
FulaniB	Songhai	Italy_Sardinia_C_3000-1000BCE	Chimp.REF	0.0016	0.002762	0.592	10454	10420	163236
FulaniB	Ethiopia_3000-1000BCE	Spain_UP_Azilian_10000-8000BCE	Chimp.REF	0.0016	0.008322	0.187	4144	4131	62977
FulaniB	Kenya_Kakapel_LIA_3000-1000BCE	Portugal_Mesolithic_6000-3000BCE	Chimp.REF	0.0016	0.0128	0.128	1577	1572	24638
FulaniB	Hadza	Iran_Mesolithic_BeltCave_10000-8000BCE	Chimp.REF	0.0016	0.015059	0.105	367	366	5650
FulaniA	Elmolo	Iran_Wezmeh_N_8000-6000BCE	Chimp.REF	0.0015	0.003259	0.459	13663	13622	206293
FulaniA	Elmolo	Spain_UP_Azilian_10000-8000BCE	Chimp.REF	0.0015	0.005003	0.308	4139	4126	62690
FulaniB	Kenya_Kakapel_LIA_3000-1000BCE	Turkey_Arslantepe_LateC_6000-3000BCE	Chimp.REF	0.0015	0.004941	0.294	8396	8371	129738
FulaniA	Kenya_IA_Pastoral_1000-300BCE	Israel_C_6000-3000BCE	Chimp.REF	0.0014	0.012055	0.118	1278	1274	19646
FulaniA	Elmolo	Israel_Natufian_before10000BCE	Chimp.REF	0.0014	0.006454	0.21	2357	2351	35269
FulaniA	Elmolo	Israel_IA_1000-300BCE	Chimp.REF	0.0014	0.004578	0.312	5373	5357	79617
FulaniB	Songhai	Spain_Roman_300BCE-500CE	Chimp.REF	0.0014	0.002574	0.531	11306	11275	177438
FulaniB	Kenya_Kakapel_LIA_3000-1000BCE	Turkey_N_8000-6000BCE	Chimp.REF	0.0014	0.00487	0.283	8455	8432	130475
FulaniB	Dinka	Spain_MLN_3000-1000BCE	Chimp.REF	0.0014	0.003177	0.445	7147	7127	111336
FulaniB	Dinka	Spain_IA_300BCE-500CE	Chimp.REF	0.0014	0.003121	0.44	7363	7343	114426
FulaniB	Dinka	Iran_Mesolithic_BeltCave_10000-8000BCE	Chimp.REF	0.0014	0.013323	0.101	363	362	5786
FulaniB	Kenya_Kakapel_LIA_3000-1000BCE	Syria_Ebla_EMBA_3000-1000BCE	Chimp.REF	0.0014	0.005281	0.259	8128	8106	126004
FulaniB	Tanzania_PN_IA_1000-300BCE	Spain_Visigoth_300BCE-500CE	Chimp.REF	0.0013	0.024215	0.053	450	449	6723
FulaniB	Kenya_Kakapel_LIA_3000-1000BCE	Italy_Sardinia_MBA_3000-1000BCE	Chimp.REF	0.0013	0.005728	0.235	6982	6963	107785
FulaniB	Songhai	Italy_Sardinia_C_BA_3000-1000BCE	Chimp.REF	0.0013	0.002719	0.485	11560	11529	182465
FulaniB	Dinka	Turkey_Catalhoyuk_N_Ceramic_8000-6000BCE	Chimp.REF	0.0013	0.003735	0.353	4790	4777	76139
FulaniA	Elmolo	Iran_TepeAbdulHosein_N_8000-6000BCE	Chimp.REF	0.0012	0.003164	0.389	12526	12495	190424
FulaniA	Malawi_Chencherere_LSA_6000-3000BCE	Portugal_LBA_1000-300BCE	Chimp.REF	0.0012	0.075736	0.016	49	49	690
FulaniB	Kenya_Kakapel_LIA_3000-1000BCE	Iran_Hasanlu_IA_1000-300BCE	Chimp.REF	0.0012	0.006383	0.181	7453	7436	115290
FulaniB	Songhai	Jordan_PPNC_8000-6000BCE	Chimp.REF	0.0012	0.004602	0.261	3821	3812	59873
FulaniB	Mada	Turkey_Kumtepe_N_6000-3000BCE	Chimp.REF	0.0012	0.007561	0.165	1454	1450	22124
FulaniB	Dinka	Greece_Helladic_3000-1000BCE	Chimp.REF	0.0012	0.002576	0.471	12416	12386	195638
FulaniA	Elmolo	Turkey_TepecikCiftlik_N_8000-6000BCE	Chimp.REF	0.0011	0.003772	0.3	9517	9496	143124
FulaniA	Masai	Egypt_ThirdIntermediatePeriod_1000-300BCE	Chimp.REF	0.0011	0.004175	0.258	6781	6766	103230
FulaniA	Kenya_IA_Pastoral_1000-300BCE	Turkish	Chimp.REF	0.0011	0.012313	0.085	1279	1277	19740
FulaniB	Dinka	Greece_BA_Mycenaean_Pylos_3000-1000BCE	Chimp.REF	0.0011	0.005011	0.216	2851	2845	45229
FulaniB	Kenya_Kakapel_LIA_3000-1000BCE	Spain_MBA_3000-1000BCE	Chimp.REF	0.0011	0.005408	0.204	7984	7966	123051
FulaniB	Songhai	Jordan_EBA_3000-1000BCE	Chimp.REF	0.0011	0.002732	0.394	10303	10281	160970
FulaniB	Dinka	Spain_MBA_Formentera_3000-1000BCE	Chimp.REF	0.0011	0.002948	0.358	9005	8986	139402
FulaniA	Elmolo	Iran_Hasanlu_IA_1000-300BCE	Chimp.REF	0.001	0.003368	0.296	11882	11858	178252
FulaniA	Aari	Iran_Mesolithic_HotuIIIb_10000-8000BCE	Chimp.REF	0.001	0.014054	0.068	487	486	7254
FulaniA	Ogiek	Iran_Mesolithic_BeltCave_10000-8000BCE	Chimp.REF	0.001	0.015139	0.067	374	373	5798
FulaniA	Kenya_IA_Pastoral_1000-300BCE	Polish	Chimp.REF	0.001	0.013352	0.077	1264	1261	19739
FulaniB	Songhai	Spain_NazariPeriod_500-1900CE	Chimp.REF	0.001	0.002648	0.366	10818	10797	169934
FulaniB	Kenya_Kakapel_LIA_3000-1000BCE	Greece_Minoan_Lassithi_3000-1000BCE	Chimp.REF	0.001	0.005564	0.18	7914	7898	122054
FulaniB	Songhai	Spain_Visigoth_500-1900CE	Chimp.REF	0.001	0.002719	0.351	10462	10442	163899
FulaniB	Songhai	Spain_Visigoth_300BCE-500CE	Chimp.REF	0.001	0.003216	0.326	9453	9433	147798
FulaniB	Kenya_Kakapel_LIA_3000-1000BCE	Greece_Peloponnese_N_6000-3000BCE	Chimp.REF	0.001	0.005189	0.198	8278	8261	128009
FulaniB	Dinka	Spain_MN_3000-1000BCE	Chimp.REF	0.001	0.002799	0.375	10648	10626	165850
FulaniB	Songhai	Iran_C_SehGabi_6000-3000BCE	Chimp.REF	0.0009	0.002572	0.343	11805	11785	185584
FulaniB	Dinka	Portugal_C_3000-1000BCE	Chimp.REF	0.0009	0.002286	0.376	11891	11870	185600
FulaniB	Kenya_Nyarindi_LSA_Kansyore_3000-1000BCE	Ukraine_Ozera_EBA_Yamnaya_6000-3000BCE	Chimp.REF	0.0009	0.016202	0.053	1119	1117	16963
FulaniB	Songhai	Hungary_LateC_EBA_Baden_Yamnaya_6000-3000BCE	Chimp.REF	0.0009	0.002843	0.307	10197	10179	159164
FulaniB	Mada	Spain_IA_Tartessian_1000-300BCE	Chimp.REF	0.0009	0.007423	0.123	1387	1384	21299
FulaniB	Congo_MatangaiTuru_IA_500-1900CE	Portugal_Mesolithic_6000-3000BCE	Chimp.REF	0.0009	0.042152	0.023	145	144	2177
FulaniB	Kenya_Kansyore_1000-300BCE	Italy_Sardinia_LA_500-1900CE	Chimp.REF	0.0009	0.038569	0.023	198	197	3058
FulaniB	Ethiopia_3000-1000BCE	Italy_Sardinia_C_6000-3000BCE	Chimp.REF	0.0009	0.014267	0.066	1442	1439	21968
FulaniA	Kenya_IA_Pastoral_1000-300BCE	Syria_Ebla_EMBA_3000-1000BCE	Chimp.REF	0.0008	0.012559	0.06	1256	1254	19533
FulaniA	Kenya_Historic_500-1900CE	Spanish	Chimp.REF	0.0008	0.004848	0.167	10881	10863	167002
FulaniB	Dinka	Spain_Iberia_3000-1000BCE	Chimp.REF	0.0008	0.011178	0.069	497	496	7646
FulaniB	Mada	Iran_GanjDareh_N_8000-6000BCE	Chimp.REF	0.0008	0.003088	0.257	10209	10192	158197
FulaniB	Kenya_Kakapel_LIA_3000-1000BCE	Italy_North_Remedello_C_6000-3000BCE	Chimp.REF	0.0008	0.007811	0.098	4400	4393	69403
FulaniB	Kenya_Kakapel_LIA_3000-1000BCE	Italy_Mesolithic_10000-8000BCE	Chimp.REF	0.0008	0.005498	0.143	8385	8371	130372
FulaniB	Kenya_Kakapel_LIA_3000-1000BCE	Italy_Sardinia_Roman_300BCE-500CE	Chimp.REF	0.0008	0.008102	0.103	3962	3956	60406
FulaniA	Kenya_Historic_500-1900CE	Italian_North	Chimp.REF	0.0007	0.005149	0.128	10793	10778	166796
FulaniB	Songhai	Spain_IA_Celt_1000-300BCE	Chimp.REF	0.0007	0.002807	0.248	10794	10779	168906
FulaniB	Wolof	Portugal_LBA_1000-300BCE	Chimp.REF	0.0007	0.01148	0.064	559	558	8752
FulaniB	Songhai	Iran_ShahrISokhta_BA2_6000-3000BCE	Chimp.REF	0.0007	0.003464	0.204	7197	7187	112684
FulaniB	Kenya_Kakapel_LIA_3000-1000BCE	Portugal_C_6000-3000BCE	Chimp.REF	0.0006	0.005336	0.113	8341	8331	128618
FulaniB	Songhai	Italy_South_HG_Paglicci_before20000BCE	Chimp.REF	0.0006	0.009792	0.062	857	856	13689
FulaniB	Kenya_Kakapel_LIA_3000-1000BCE	Ukraine_EBA_Yamnaya_3000-1000BCE	Chimp.REF	0.0006	0.006126	0.097	6999	6990	108188
FulaniB	Songhai	Ukraine_EBA_Yamnaya_3000-1000BCE	Chimp.REF	0.0006	0.003083	0.194	9430	9419	147757
FulaniB	Kenya_Kakapel_LIA_3000-1000BCE	Italy_Sardinia_EBA_3000-1000BCE	Chimp.REF	0.0006	0.005015	0.122	8406	8395	129743
FulaniB	Dinka	Spain_LBA_1000-300BCE	Chimp.REF	0.0006	0.008106	0.076	1097	1096	17257
FulaniB	Songhai	Spain_MBA_Formentera_3000-1000BCE	Chimp.REF	0.0006	0.003262	0.176	8973	8963	139577
FulaniB	Uganda_Munsa_LIA_500-1900CE	Russia_Caucasus_EBA_Yamnaya_6000-3000BCE	Chimp.REF	0.0006	0.015927	0.037	1069	1068	16678
FulaniB	Songhai	Italy_Sardinia_EBA_Nuragic_3000-1000BCE	Chimp.REF	0.0006	0.003089	0.19	9571	9560	150484
FulaniB	Kenya_Nyarindi_LSA_Kansyore_3000-1000BCE	Turkey_AsikliHoyuk_EN_Preceramic_8000-6000BCE	Chimp.REF	0.0006	0.06388	0.009	76	76	1105
FulaniB	Congo_MatangaiTuru_IA_500-1900CE	Iran_LN_6000-3000BCE	Chimp.REF	0.0005	0.02655	0.018	380	379	5809
FulaniB	Dinka	Italy_North_Villabruna_HG_before10000BCE	Chimp.REF	0.0005	0.002899	0.167	10224	10214	160496
FulaniB	Kenya_Kakapel_LIA_3000-1000BCE	Spain_Girona_Visigoth_500-1900CE	Chimp.REF	0.0005	0.005599	0.096	7362	7354	112929
FulaniB	Kenya_Kakapel_LIA_3000-1000BCE	Lebanon_Roman_300BCE-500CE	Chimp.REF	0.0005	0.005417	0.095	8244	8236	127147
FulaniA	Elmolo	Jordan_PPNB_8000-6000BCE	Chimp.REF	0.0004	0.004047	0.102	7002	6996	105046
FulaniB	Dinka	Greece_LN_6000-3000BCE	Chimp.REF	0.0004	0.002583	0.16	12677	12667	200013
FulaniB	Dinka	Spain_C_3000-1000BCE	Chimp.REF	0.0004	0.002117	0.193	13267	13256	207657
FulaniB	Dinka	Hungary_LateC_EBA_Baden_Yamnaya_6000-3000BCE	Chimp.REF	0.0004	0.00253	0.169	10217	10208	158968
FulaniB	Songhai	Spain_HG_8000-6000BCE	Chimp.REF	0.0004	0.002886	0.123	11905	11897	187794
FulaniB	Dinka	Italy_Sicily_MN_6000-3000BCE	Chimp.REF	0.0004	0.002283	0.19	12599	12588	197404
FulaniB	Songhai	Iran_ShahrISokhta_BA2_3000-1000BCE	Chimp.REF	0.0004	0.002813	0.141	9801	9793	154249
FulaniB	Congo_MatangaiTuru_IA_500-1900CE	Morocco_Iberomaurusian_before10000BCE	Chimp.REF	0.0004	0.017588	0.025	622	622	9620
FulaniB	Dinka	Spain_UP_Azilian_10000-8000BCE	Chimp.REF	0.0004	0.004238	0.085	3992	3989	62915
FulaniB	Kenya_Kakapel_LIA_3000-1000BCE	Spain_MN_3000-1000BCE	Chimp.REF	0.0004	0.006114	0.066	7387	7381	114203
FulaniB	Songhai	Italy_Sardinia_Roman_300BCE-500CE	Chimp.REF	0.0004	0.003931	0.097	5194	5190	80870
FulaniB	Dinka	Turkey_TellKurdu_EC_6000-3000BCE	Chimp.REF	0.0004	0.002923	0.147	8037	8030	125668
FulaniA	Congo_MatangaiTuru_IA_500-1900CE	Spain_EBA_Africa_3000-1000BCE	Chimp.REF	0.0003	0.033089	0.01	256	256	3921
FulaniB	Dinka	Portugal_LN_C_3000-1000BCE	Chimp.REF	0.0003	0.002228	0.13	13174	13166	207236
FulaniB	Dinka	Portugal_MBA_3000-1000BCE	Chimp.REF	0.0003	0.002224	0.129	13165	13157	207519
FulaniB	Kenya_Kakapel_LIA_3000-1000BCE	Hazara	Chimp.REF	0.0003	0.004785	0.072	8379	8373	130475
FulaniB	Dinka	Greece_N_6000-3000BCE	Chimp.REF	0.0003	0.003029	0.115	8952	8946	140114
FulaniB	Kenya_LSA_300BCE-500CE	Portugal_LBA_1000-300BCE	Chimp.REF	0.0003	0.025606	0.011	443	442	6592
FulaniB	Songhai	Gibraltar_EBA_3000-1000BCE	Chimp.REF	0.0003	0.003353	0.095	6808	6804	105551
FulaniB	Songhai	Spain_LN_6000-3000BCE	Chimp.REF	0.0003	0.004483	0.066	4105	4103	65167
FulaniB	Dinka	Italy_Sardinia_LateC_3000-1000BCE	Chimp.REF	0.0003	0.002359	0.148	12598	12589	196960
FulaniA	Elmolo	Iran_C_SehGabi_6000-3000BCE	Chimp.REF	0.0002	0.003029	0.061	12278	12273	184405
FulaniA	Masai	Portugal_LBA_1000-300BCE	Chimp.REF	0.0002	0.011752	0.017	575	575	8899
FulaniA	Masai	Iran_Mesolithic_BeltCave_10000-8000BCE	Chimp.REF	0.0002	0.014938	0.012	376	376	5929
FulaniB	Dinka	Portugal_MN_3000-1000BCE	Chimp.REF	0.0002	0.002387	0.101	13142	13136	206782
FulaniB	Dinka	Israel_PPNB_8000-6000BCE	Chimp.REF	0.0002	0.002913	0.056	8941	8938	139676
FulaniB	Dinka	Italy_Mesolithic_10000-8000BCE	Chimp.REF	0.0002	0.002353	0.1	13131	13125	207441
FulaniB	Songhai	Italy_Sardinia_Medieval_500-1900CE	Chimp.REF	0.0002	0.003366	0.057	7273	7270	113672
FulaniA	Kenya_Historic_500-1900CE	Turkey_TepecikCiftlik_N_8000-6000BCE	Chimp.REF	0.0001	0.006474	0.022	7739	7737	119382
FulaniA	Kenya_IA_Pastoral_1000-300BCE	Spain_HG_6000-3000BCE	Chimp.REF	0.0001	0.013419	0.006	1253	1253	19312
FulaniA	Kenya_IA_Pastoral_1000-300BCE	Iran_ShahrISokhta_BA2_3000-1000BCE	Chimp.REF	0.0001	0.013814	0.006	1180	1180	18309
FulaniA	Kenya_Historic_500-1900CE	Italy_Sardinia_LA_500-1900CE	Chimp.REF	0.0001	0.010912	0.013	2565	2564	39673
FulaniA	Elmolo	Lebanon_Hellenistic_300BCE-500CE	Chimp.REF	0.0001	0.003766	0.014	8952	8952	136001
FulaniA	Kenya_IA_Pastoral_1000-300BCE	Samaritan	Chimp.REF	0.0001	0.013672	0.011	1270	1269	19736
FulaniB	Songhai	Italy_North_Villabruna_HG_before10000BCE	Chimp.REF	0.0001	0.003096	0.046	10189	10186	160703
FulaniB	Dinka	Italy_Sardinia_Medieval_500-1900CE	Chimp.REF	0.0001	0.003034	0.038	7289	7288	113524
FulaniB	Dinka	Moroccan	Chimp.REF	0.0001	0.002052	0.059	13037	13034	207662
FulaniB	Dinka	Berbers	Chimp.REF	0.0001	0.002302	0.058	13093	13090	207662
FulaniA	Elmolo	Iran_LN_6000-3000BCE	Chimp.REF	0	0.004315	-0.001	6237	6237	93702
FulaniA	Kenya_IA_Pastoral_1000-300BCE	Italy_Sardinia_C_3000-1000BCE	Chimp.REF	0	0.013088	0.001	1211	1211	18702
FulaniB	Kenya_Kakapel_LIA_3000-1000BCE	Turkey_Boncuklu_N_10000-8000BCE	Chimp.REF	0	0.005549	-0.004	8210	8211	127557
FulaniB	Massa	Italy_South_HG_Paglicci_before20000BCE	Chimp.REF	0	0.009647	0.001	857	857	13689
FulaniB	Dinka	Jordan_EBA_3000-1000BCE	Chimp.REF	0	0.002408	0.011	10322	10322	160779
FulaniB	Kenya_Kakapel_LIA_3000-1000BCE	Spain_Visigoth_500-1900CE	Chimp.REF	0	0.005328	-0.003	7552	7552	116504
FulaniB	Songhai	Iran_C_TepeHissar_6000-3000BCE	Chimp.REF	0	0.003139	-0.001	7818	7818	123031
FulaniB	Kenya_500-1900CE	Spain_IA_Tartessian_1000-300BCE	Chimp.REF	0	0.031304	-0.001	248	248	3824
FulaniB	Kenya_Kakapel_LIA_3000-1000BCE	Italy_North_EarlyMedieval_Langobards_500-1900CE	Chimp.REF	0	0.004962	-0.002	8397	8397	129896
FulaniB	Dinka	Italy_Sardinia_C_MonteClaro_3000-1000BCE	Chimp.REF	0	0.002346	-0.006	11564	11564	180477
FulaniB	Dinka	Spain_MBA_3000-1000BCE	Chimp.REF	-0.0001	0.002414	-0.059	11503	11506	179012
FulaniB	Kenya_Kakapel_LIA_3000-1000BCE	Russia_Samara_EBA_Yamnaya_3000-1000BCE	Chimp.REF	-0.0001	0.005078	-0.013	8339	8340	129468
FulaniB	Dinka	Spain_MLN_6000-3000BCE	Chimp.REF	-0.0001	0.002136	-0.064	12849	12853	200604
FulaniB	Kenya_Nyarindi_LSA_Kansyore_3000-1000BCE	Jordan_PPNB_8000-6000BCE	Chimp.REF	-0.0001	0.014769	-0.009	1122	1122	17224
FulaniB	Dinka	Spain_IA_1000-300BCE	Chimp.REF	-0.0001	0.002411	-0.043	11074	11076	172434
FulaniB	Kenya_Kakapel_LIA_3000-1000BCE	Jordan_LBA_3000-1000BCE	Chimp.REF	-0.0001	0.00482	-0.026	8408	8410	129941
FulaniB	Dinka	Greece_Peloponnese_N_6000-3000BCE	Chimp.REF	-0.0001	0.002252	-0.06	12449	12453	194918
FulaniB	Kenya_Kakapel_LIA_3000-1000BCE	Italy_Sardinia_N_6000-3000BCE	Chimp.REF	-0.0001	0.005244	-0.02	7923	7924	122831
FulaniB	Dinka	Italy_Sardinia_N_6000-3000BCE	Chimp.REF	-0.0001	0.002393	-0.032	11509	11510	180294
FulaniB	Dinka	Turkey_N_8000-6000BCE	Chimp.REF	-0.0002	0.002174	-0.076	13232	13237	207660
FulaniB	Congo_MatangaiTuru_IA_500-1900CE	Iran_TepeAbdulHosein_N_8000-6000BCE	Chimp.REF	-0.0002	0.020046	-0.012	598	598	9153
FulaniB	Mada	Greece_BA_Mycenaean_Pylos_3000-1000BCE	Chimp.REF	-0.0002	0.005354	-0.043	2823	2825	44472
FulaniB	Kenya_Kakapel_LIA_3000-1000BCE	Israel_C_6000-3000BCE	Chimp.REF	-0.0002	0.00503	-0.031	8248	8251	127312
FulaniB	Songhai	Egypt_ThirdIntermediatePeriod_1000-300BCE	Chimp.REF	-0.0002	0.003575	-0.046	6521	6523	101430
FulaniB	Kenya_Kakapel_LIA_3000-1000BCE	Spain_Carolingian_500-1900CE	Chimp.REF	-0.0002	0.007668	-0.029	4038	4040	62303
FulaniB	Dinka	Turkey_Boncuklu_N_8000-6000BCE	Chimp.REF	-0.0002	0.002401	-0.064	11915	11919	187069
FulaniB	Songhai	Russia_Caucasus_EBA_Yamnaya_6000-3000BCE	Chimp.REF	-0.0002	0.00607	-0.031	2215	2216	34811
FulaniA	Kenya_IA_Pastoral_1000-300BCE	Spain_Visigoth_500-1900CE	Chimp.REF	-0.0003	0.012895	-0.026	1218	1219	18858
FulaniA	Kenya_Historic_500-1900CE	Turkey_Catalhoyuk_N_Ceramic_8000-6000BCE	Chimp.REF	-0.0003	0.008107	-0.037	4035	4038	62999
FulaniB	Kenya_Kakapel_LIA_3000-1000BCE	Spain_Roman_300BCE-500CE	Chimp.REF	-0.0003	0.005359	-0.057	7889	7894	121970
FulaniB	Kenya_Kansyore_1000-300BCE	Ukraine_Ozera_EBA_Yamnaya_6000-3000BCE	Chimp.REF	-0.0003	0.022716	-0.011	522	523	8113
FulaniB	Kenya_Kakapel_LIA_3000-1000BCE	Spain_Islamic_500-1900CE	Chimp.REF	-0.0003	0.004997	-0.056	8207	8212	127400
FulaniB	Kenya_Kakapel_LIA_3000-1000BCE	Spain_MBA_Formentera_3000-1000BCE	Chimp.REF	-0.0003	0.006404	-0.054	6794	6799	104124
FulaniB	Dinka	Italy_Sardinia_C_3000-1000BCE	Chimp.REF	-0.0003	0.002609	-0.112	10474	10480	163033
FulaniB	Uganda_Munsa_LIA_500-1900CE	Portugal_Mesolithic_6000-3000BCE	Chimp.REF	-0.0003	0.017985	-0.014	928	928	14659
FulaniB	Songhai	Portugal_Mesolithic_6000-3000BCE	Chimp.REF	-0.0003	0.006074	-0.043	2033	2034	32336
FulaniB	Kenya_Kansyore_1000-300BCE	Iran_Mesolithic_BeltCave_10000-8000BCE	Chimp.REF	-0.0003	0.090236	-0.004	36	36	484
FulaniA	Kenya_IA_Pastoral_1000-300BCE	Iran_BA1_ShahrISokhta_3000-1000BCE	Chimp.REF	-0.0004	0.012573	-0.028	1222	1223	19068
FulaniB	Dinka	Turkey_MLBA_AssyrianColonyPeriod_3000-1000BCE	Chimp.REF	-0.0004	0.003079	-0.117	8335	8341	131838
FulaniB	Dinka	Italy_Sardinia_BA_Nuragic_3000-1000BCE	Chimp.REF	-0.0004	0.002222	-0.167	12859	12868	201695
FulaniB	Dinka	Mozabite	Chimp.REF	-0.0004	0.001958	-0.219	13026	13037	207660
FulaniA	Elmolo	Iran_GanjDareh_3000-1000BCE	Chimp.REF	-0.0005	0.003886	-0.124	9633	9642	143486
FulaniB	Kenya_Kakapel_LIA_3000-1000BCE	Italy_Sicily_MN_6000-3000BCE	Chimp.REF	-0.0005	0.00518	-0.098	8298	8306	128789
FulaniB	Dinka	Jordan_PPNB_10000-8000BCE	Chimp.REF	-0.0005	0.006399	-0.077	1434	1435	22176
FulaniB	Kenya_Kakapel_LIA_3000-1000BCE	Spain_Medieval_500-1900CE	Chimp.REF	-0.0005	0.005794	-0.094	7244	7252	111767
FulaniB	Dinka	Portugal_Mesolithic_6000-3000BCE	Chimp.REF	-0.0005	0.005997	-0.091	2046	2048	32297
FulaniB	Tanzania_PN_IA_1000-300BCE	Italy_Sardinia_LA_500-1900CE	Chimp.REF	-0.0005	0.043105	-0.011	144	144	2117
FulaniA	Kenya_IA_Pastoral_1000-300BCE	Iran_HajjiFiruz_C_6000-3000BCE	Chimp.REF	-0.0006	0.013564	-0.045	1218	1220	19127
FulaniA	Elmolo	Russia_Caucasus_EBA_Yamnaya_6000-3000BCE	Chimp.REF	-0.0006	0.006478	-0.09	2299	2302	34634
FulaniB	Kenya_Kakapel_LIA_3000-1000BCE	Spain_EBA_3000-1000BCE	Chimp.REF	-0.0006	0.004918	-0.125	8400	8411	129618
FulaniB	Dinka	Spain_Visigoth_500-1900CE	Chimp.REF	-0.0006	0.00248	-0.23	10478	10490	163705
FulaniB	Kenya_Kakapel_LIA_3000-1000BCE	Iran_BA_HajjiFiruz_3000-1000BCE	Chimp.REF	-0.0006	0.006299	-0.099	7264	7273	113094
FulaniB	Dinka	Italy_Sardinia_IA_1000-300BCE	Chimp.REF	-0.0006	0.002798	-0.221	9331	9342	145617
FulaniB	Ethiopia_3000-1000BCE	Spain_LBA_3000-1000BCE	Chimp.REF	-0.0006	0.009213	-0.06	3190	3193	48285
FulaniB	Songhai	Morocco_Iberomaurusian_before10000BCE	Chimp.REF	-0.0006	0.002774	-0.227	12562	12578	198705
FulaniA	Kenya_IA_Pastoral_1000-300BCE	Jordan_PPNB_8000-6000BCE	Chimp.REF	-0.0007	0.016565	-0.041	891	892	13957
FulaniA	Kenya_Historic_500-1900CE	Spain_HG_8000-6000BCE	Chimp.REF	-0.0007	0.005842	-0.128	10294	10309	159559
FulaniA	Kenya_Historic_500-1900CE	Lebanon_Roman_300BCE-500CE	Chimp.REF	-0.0007	0.005287	-0.134	10561	10576	163155
FulaniB	Dinka	Spain_Roman_300BCE-500CE	Chimp.REF	-0.0007	0.002451	-0.283	11313	11329	177225
FulaniB	Kenya_Kakapel_LIA_3000-1000BCE	Italy_North_BellBeaker_3000-1000BCE	Chimp.REF	-0.0007	0.005564	-0.127	7559	7569	116869
FulaniB	Kenya_LSA_300BCE-500CE	Italy_North_Remedello_EBA_3000-1000BCE	Chimp.REF	-0.0007	0.014031	-0.05	1401	1403	21983
FulaniB	Kenya_Nyarindi_LSA_Kansyore_3000-1000BCE	Spain_UP_Azilian_10000-8000BCE	Chimp.REF	-0.0007	0.020876	-0.035	645	646	10200
FulaniB	Dinka	Italy_N_6000-3000BCE	Chimp.REF	-0.0007	0.002187	-0.324	13185	13203	207620
FulaniA	Kenya_Historic_500-1900CE	Iran_ShahrISokhta_BA3_3000-1000BCE	Chimp.REF	-0.0008	0.017923	-0.043	873	874	13191
FulaniB	Dinka	Spain_EN_6000-3000BCE	Chimp.REF	-0.0008	0.002218	-0.343	13194	13215	206991
FulaniB	Kenya_Kakapel_LIA_3000-1000BCE	Israel_IBA_3000-1000BCE	Chimp.REF	-0.0008	0.007165	-0.108	4936	4944	76096
FulaniB	Kenya_500-1900CE	Spain_LBA_1000-300BCE	Chimp.REF	-0.0008	0.036765	-0.021	183	183	2831
FulaniB	Kenya_Kakapel_LIA_3000-1000BCE	Turkey_EBA_3000-1000BCE	Chimp.REF	-0.0008	0.005102	-0.148	8394	8407	129859
FulaniB	Songhai	Iran_IA_HajjiFiruz_3000-1000BCE	Chimp.REF	-0.0008	0.003957	-0.198	5769	5778	89635
FulaniB	Dinka	Iran_ShahrISokhta_BA3_3000-1000BCE	Chimp.REF	-0.0008	0.008914	-0.089	857	858	13411
FulaniB	Dinka	Morocco_LN_6000-3000BCE	Chimp.REF	-0.0008	0.004041	-0.198	3906	3912	61171
FulaniB	Songhai	Italy_Imperial_1000-300BCE	Chimp.REF	-0.0008	0.003738	-0.226	6438	6449	102314
FulaniB	Dinka	Spanish	Chimp.REF	-0.0008	0.002248	-0.342	13226	13246	207659
FulaniB	Dinka	Sardinian	Chimp.REF	-0.0008	0.00208	-0.403	13192	13214	207662
FulaniB	Dinka	Saharawi	Chimp.REF	-0.0008	0.002148	-0.352	13083	13102	207662
FulaniB	Kenya_Kakapel_LIA_3000-1000BCE	Spain_IA_1000-300BCE	Chimp.REF	-0.0009	0.005295	-0.169	7814	7828	120350
FulaniB	Kenya_Nyarindi_LSA_Kansyore_3000-1000BCE	Jordan_PPNB_10000-8000BCE	Chimp.REF	-0.0009	0.031795	-0.028	260	260	3944
FulaniB	Dinka	Czech	Chimp.REF	-0.0009	0.00234	-0.373	13207	13230	207648
FulaniA	Kenya_Historic_500-1900CE	Italy_North_Remedello_C_6000-3000BCE	Chimp.REF	-0.001	0.007212	-0.141	5686	5698	89562
FulaniB	Dinka	Israel_MLBA_3000-1000BCE	Chimp.REF	-0.001	0.002221	-0.467	11935	11959	186418
FulaniB	Songhai	Iran_GanjDareh_N_8000-6000BCE	Chimp.REF	-0.001	0.003022	-0.332	10244	10264	162530
FulaniB	Kenya_Kakapel_LIA_3000-1000BCE	Russia_Kalmykia_EBA_Yamnaya_3000-1000BCE	Chimp.REF	-0.001	0.005088	-0.196	8221	8238	127492
FulaniB	Kenya_Kakapel_LIA_3000-1000BCE	Iran_GanjDareh_3000-1000BCE	Chimp.REF	-0.001	0.006255	-0.157	6954	6967	106810
FulaniB	Kenya_Nyarindi_LSA_Kansyore_3000-1000BCE	Israel_IA_1000-300BCE	Chimp.REF	-0.001	0.01694	-0.056	908	910	13817
FulaniB	Dinka	Italy_Sardinia_IA_Punic_1000-300BCE	Chimp.REF	-0.001	0.002417	-0.406	12147	12171	190336
FulaniA	Kenya_IA_Pastoral_1000-300BCE	Iran_Hasanlu_IA_1000-300BCE	Chimp.REF	-0.0011	0.01549	-0.073	1120	1123	17619
FulaniA	Kenya_IA_Pastoral_1000-300BCE	Italy_North_EarlyMedieval_Langobards_500-1900CE	Chimp.REF	-0.0011	0.011919	-0.091	1275	1278	19758
FulaniA	Kenya_IA_Pastoral_1000-300BCE	Spain_UP_Azilian_10000-8000BCE	Chimp.REF	-0.0011	0.021722	-0.051	556	557	8707
FulaniB	Dinka	Spain_EBA_3000-1000BCE	Chimp.REF	-0.0011	0.002159	-0.524	12857	12886	200879
FulaniB	Dinka	Israel_C_6000-3000BCE	Chimp.REF	-0.0011	0.002214	-0.5	12247	12275	191473
FulaniB	Kenya_Kansyore_1000-300BCE	Italy_North_Villabruna_HG_before10000BCE	Chimp.REF	-0.0011	0.019953	-0.057	695	697	10725
FulaniB	Dinka	Ukraine_Ozera_EBA_Yamnaya_6000-3000BCE	Chimp.REF	-0.0011	0.003137	-0.354	7056	7072	110184
FulaniB	Kenya_IA_Pastoral_1000-300BCE	Italy_Sardinia_EarlyMedieval_500-1900CE	Chimp.REF	-0.0011	0.045462	-0.025	121	121	1768
FulaniA	Kenya_Historic_500-1900CE	Italy_Mesolithic_10000-8000BCE	Chimp.REF	-0.0012	0.005196	-0.235	10737	10763	166647
FulaniB	Dinka	Israel_Natufian_before10000BCE	Chimp.REF	-0.0012	0.005222	-0.228	2254	2259	35541
FulaniB	Dinka	Ukraine_EBA_Yamnaya_3000-1000BCE	Chimp.REF	-0.0012	0.002801	-0.424	9443	9465	147575
FulaniB	Kenya_Kakapel_LIA_3000-1000BCE	Gibraltar_EBA_3000-1000BCE	Chimp.REF	-0.0012	0.006875	-0.178	5359	5372	81960
FulaniB	Dinka	Spain_LBA_3000-1000BCE	Chimp.REF	-0.0012	0.004627	-0.257	3080	3088	48246
FulaniB	Ethiopia_3000-1000BCE	Russia_Caucasus_EBA_Yamnaya_6000-3000BCE	Chimp.REF	-0.0012	0.010935	-0.106	2299	2304	34805
FulaniB	Dinka	Greece_Koufonisi_Cycladic_3000-1000BCE	Chimp.REF	-0.0012	0.00241	-0.506	13023	13055	205648
FulaniA	Kenya_Historic_500-1900CE	Spain_Iberia_3000-1000BCE	Chimp.REF	-0.0013	0.023354	-0.058	461	463	7055
FulaniA	Kenya_Historic_500-1900CE	Spain_BA_3000-1000BCE	Chimp.REF	-0.0013	0.005462	-0.23	9852	9876	151633
FulaniA	Ogiek	Iran_ShahrISokhta_BA3_3000-1000BCE	Chimp.REF	-0.0013	0.009615	-0.133	891	893	13305
FulaniA	Kenya_IA_Pastoral_1000-300BCE	Russia_Caucasus_EBA_Yamnaya_3000-1000BCE	Chimp.REF	-0.0013	0.015064	-0.089	1105	1108	17002
FulaniA	Kenya_IA_Pastoral_1000-300BCE	Turkey_C_6000-3000BCE	Chimp.REF	-0.0013	0.014764	-0.085	1235	1239	19220
FulaniB	Dinka	Turkey_TepecikCiftlik_N_8000-6000BCE	Chimp.REF	-0.0013	0.002877	-0.441	9132	9155	143871
FulaniB	Kenya_Kakapel_LIA_3000-1000BCE	Iran_TepeAbdulHosein_N_8000-6000BCE	Chimp.REF	-0.0013	0.005594	-0.24	7807	7828	122525
FulaniB	Kenya_Kakapel_LIA_3000-1000BCE	Spain_IA_Celt_1000-300BCE	Chimp.REF	-0.0013	0.005744	-0.22	7649	7668	118703
FulaniB	Dinka	Jordan_LBA_3000-1000BCE	Chimp.REF	-0.0013	0.002093	-0.602	12962	12995	202868
FulaniB	Dinka	Spain_Islamic_500-1900CE	Chimp.REF	-0.0013	0.002229	-0.598	12264	12297	191695
FulaniB	Songhai	Iran_ShahrISokhta_BA3_3000-1000BCE	Chimp.REF	-0.0013	0.009336	-0.139	850	852	13423
FulaniB	Dinka	Italy_Sardinia_MBA_3000-1000BCE	Chimp.REF	-0.0013	0.00265	-0.482	9469	9493	148086
FulaniB	Tanzania_Pemba_500-1900CE	Italy_Sardinia_EarlyMedieval_500-1900CE	Chimp.REF	-0.0013	0.016679	-0.077	775	777	11593
FulaniB	Songhai	Turkey_TitrisHoyuk_EBA_3000-1000BCE	Chimp.REF	-0.0013	0.006637	-0.191	1609	1613	24908
FulaniA	Elmolo	Iran_HajjiFiruz_C_6000-3000BCE	Chimp.REF	-0.0014	0.003343	-0.418	11399	11430	170802
FulaniB	Kenya_Kakapel_LIA_3000-1000BCE	Spain_NazariPeriod_500-1900CE	Chimp.REF	-0.0014	0.005577	-0.252	7666	7688	118769
FulaniB	Songhai	Iran_LN_6000-3000BCE	Chimp.REF	-0.0014	0.003805	-0.358	6010	6027	94220
FulaniB	Kenya_Kakapel_LIA_3000-1000BCE	Iran_BA1_ShahrISokhta_3000-1000BCE	Chimp.REF	-0.0014	0.005468	-0.254	7761	7782	119868
FulaniB	Dinka	Italy_North_EarlyMedieval_Langobards_500-1900CE	Chimp.REF	-0.0014	0.002118	-0.663	12929	12966	202710
FulaniB	Dinka	Italy_Sardinia_EBA_Nuragic_3000-1000BCE	Chimp.REF	-0.0014	0.002848	-0.475	9581	9607	150305
FulaniB	Dinka	Lebanon_IA_1000-300BCE	Chimp.REF	-0.0014	0.002126	-0.649	13166	13202	207185
FulaniB	Dinka	Tuscan	Chimp.REF	-0.0014	0.002092	-0.666	13174	13211	207661
FulaniB	Congo_MatangaiTuru_IA_500-1900CE	Saharawi	Chimp.REF	-0.0014	0.017387	-0.078	622	624	9654
FulaniB	Kenya_Kakapel_LIA_3000-1000BCE	Italy_Sardinia_LBA_3000-1000BCE	Chimp.REF	-0.0015	0.005274	-0.29	8056	8081	125031
FulaniB	Dinka	Italy_Sicily_LBA_3000-1000BCE	Chimp.REF	-0.0015	0.002408	-0.632	11337	11371	176723
FulaniB	Dinka	IBS	Chimp.REF	-0.0015	0.002052	-0.733	13184	13223	207662
FulaniB	Dinka	Lebanon_MBA_3000-1000BCE	Chimp.REF	-0.0015	0.002283	-0.67	13037	13077	205613
FulaniB	Kenya_Kakapel_LIA_3000-1000BCE	Iran_GanjDareh_N_10000-8000BCE	Chimp.REF	-0.0015	0.005428	-0.277	8025	8049	124754
FulaniB	Kenya_Kakapel_LIA_3000-1000BCE	Spain_IA_300BCE-500CE	Chimp.REF	-0.0015	0.006957	-0.214	5522	5538	84950
FulaniA	Kenya_Historic_500-1900CE	Italy_Imperial_1000-300BCE	Chimp.REF	-0.0016	0.007662	-0.212	5201	5218	81128
FulaniB	Dinka	Italy_IA_Republic_1000-300BCE	Chimp.REF	-0.0016	0.002184	-0.716	13195	13237	207406
FulaniB	Dinka	French	Chimp.REF	-0.0016	0.002073	-0.758	13195	13237	207662
FulaniA	Kenya_Historic_500-1900CE	Turkey_Boncuklu_N_10000-8000BCE	Chimp.REF	-0.0017	0.005385	-0.317	10577	10613	163327
FulaniA	Kenya_Historic_500-1900CE	Jordanian	Chimp.REF	-0.0017	0.004763	-0.359	10795	10832	167002
FulaniB	Kenya_500-1900CE	Italy_South_HG_Paglicci_before20000BCE	Chimp.REF	-0.0017	0.045203	-0.038	130	131	2038
FulaniB	Dinka	Spain_IA_Celt_1000-300BCE	Chimp.REF	-0.0017	0.002506	-0.68	10806	10843	168704
FulaniB	Dinka	TSI	Chimp.REF	-0.0017	0.00206	-0.817	13178	13223	207662
FulaniB	Kenya_Kakapel_LIA_3000-1000BCE	Turkey_OldHittitePeriod_3000-1000BCE	Chimp.REF	-0.0017	0.00603	-0.285	7456	7481	116251
FulaniB	Dinka	Spain_Girona_Visigoth_500-1900CE	Chimp.REF	-0.0017	0.002546	-0.658	10052	10086	156802
FulaniB	Dinka	Lebanon_Roman_300BCE-500CE	Chimp.REF	-0.0017	0.002273	-0.732	12780	12823	201196
FulaniB	Dinka	Italy_LA_300BCE-500CE	Chimp.REF	-0.0017	0.002093	-0.814	13187	13232	207628
FulaniB	Kaba	Italy_Sardinia_LA_300BCE-500CE	Chimp.REF	-0.0017	0.011318	-0.152	582	584	9033
FulaniA	Kenya_IA_Pastoral_1000-300BCE	Lebanon_IA_1000-300BCE	Chimp.REF	-0.0018	0.012616	-0.146	1276	1281	19763
FulaniA	Kenya_Historic_500-1900CE	French	Chimp.REF	-0.0018	0.004665	-0.378	10828	10866	167192
FulaniB	Dinka	Turkey_EBA_3000-1000BCE	Chimp.REF	-0.0018	0.002239	-0.786	13022	13068	204633
FulaniB	Dinka	Iran_C_TepeHissar_6000-3000BCE	Chimp.REF	-0.0018	0.003006	-0.609	7829	7858	122882
FulaniA	Kenya_Historic_500-1900CE	Morocco_LN_6000-3000BCE	Chimp.REF	-0.0018	0.009668	-0.187	3264	3276	50190
FulaniB	Dinka	Italy_Sardinia_C_BA_3000-1000BCE	Chimp.REF	-0.0018	0.002522	-0.734	11550	11592	182241
FulaniB	Uganda_Munsa_LIA_500-1900CE	Italy_Sardinia_EarlyMedieval_500-1900CE	Chimp.REF	-0.0018	0.027426	-0.066	388	389	6088
FulaniB	Kenya_Nyarindi_LSA_Kansyore_3000-1000BCE	Italy_Sardinia_EarlyMedieval_500-1900CE	Chimp.REF	-0.0018	0.03835	-0.048	148	149	2256
FulaniB	Dinka	Syria_Ebla_EMBA_3000-1000BCE	Chimp.REF	-0.0018	0.002397	-0.761	12046	12090	189259
FulaniB	Congo_MatangaiTuru_IA_500-1900CE	Mozabite	Chimp.REF	-0.0018	0.01565	-0.118	627	630	9663
FulaniA	Kenya_IA_Pastoral_1000-300BCE	Italy_Sicily_LBA_3000-1000BCE	Chimp.REF	-0.0019	0.013287	-0.141	1260	1264	19312
FulaniA	Kenya_IA_Pastoral_1000-300BCE	Ibiza_Punic_300BCE-500CE	Chimp.REF	-0.0019	0.025306	-0.077	383	385	5996
FulaniB	Dinka	Turkey_Boncuklu_N_10000-8000BCE	Chimp.REF	-0.0019	0.002483	-0.777	12735	12784	200919
FulaniB	Kenya_Kakapel_LIA_3000-1000BCE	Iran_C_SehGabi_6000-3000BCE	Chimp.REF	-0.0019	0.005326	-0.364	7999	8030	124509
FulaniB	Dinka	Greece_Minoan_Lassithi_3000-1000BCE	Chimp.REF	-0.0019	0.002422	-0.792	11655	11700	182382
FulaniB	Kenya_Kakapel_LIA_3000-1000BCE	Iran_GanjDareh_N_8000-6000BCE	Chimp.REF	-0.0019	0.006016	-0.317	7267	7295	113783
FulaniB	Kenya_Kakapel_LIA_3000-1000BCE	Israel_PPNB_8000-6000BCE	Chimp.REF	-0.0019	0.006536	-0.284	6604	6629	101964
FulaniB	Songhai	Spain_EBA_Africa_3000-1000BCE	Chimp.REF	-0.0019	0.004543	-0.416	4204	4220	66316
FulaniB	Dinka	Italy_Medieval_EarlyModern_500-1900CE	Chimp.REF	-0.0019	0.002103	-0.906	13180	13230	207628
FulaniB	Congo_MatangaiTuru_IA_500-1900CE	Italy_Sardinia_EarlyMedieval_500-1900CE	Chimp.REF	-0.0019	0.063191	-0.03	68	68	959
FulaniB	Kenya_Kakapel_LIA_3000-1000BCE	Turkey_Alalakh_MLBA_3000-1000BCE	Chimp.REF	-0.0019	0.004882	-0.382	8369	8400	129724
FulaniB	Dinka	Turkey_CamlibelTarlasi_LateC_6000-3000BCE	Chimp.REF	-0.0019	0.002266	-0.835	12472	12519	195393
FulaniA	Kenya_IA_Pastoral_1000-300BCE	Turkey_Alalakh_MLBA_3000-1000BCE	Chimp.REF	-0.002	0.011894	-0.171	1280	1285	19751
FulaniB	Tanzania_Pemba_500-1900CE	Italy_South_HG_Paglicci_before20000BCE	Chimp.REF	-0.002	0.019269	-0.106	681	683	10522
FulaniB	Songhai	Jordan_PPNB_8000-6000BCE	Chimp.REF	-0.002	0.003623	-0.548	6706	6733	105605
FulaniB	Dinka	Italy_Sardinia_LBA_3000-1000BCE	Chimp.REF	-0.002	0.002369	-0.843	11800	11848	184858
FulaniB	Kenya_Kakapel_LIA_3000-1000BCE	Iran_IA_HajjiFiruz_3000-1000BCE	Chimp.REF	-0.002	0.007632	-0.256	4504	4522	68744
FulaniB	Kenya_Kakapel_LIA_3000-1000BCE	Spain_IA_Tartessian_1000-300BCE	Chimp.REF	-0.002	0.014549	-0.138	1143	1148	17507
FulaniB	Dinka	Italy_Imperial_300BCE-500CE	Chimp.REF	-0.002	0.002078	-0.972	13192	13245	207625
FulaniB	Dinka	Italy_Sardinia_Roman_300BCE-500CE	Chimp.REF	-0.002	0.003569	-0.552	5181	5202	80765
FulaniB	Dinka	Turkey_Arslantepe_LateC_6000-3000BCE	Chimp.REF	-0.002	0.002165	-0.926	12818	12869	201133
FulaniB	Dinka	Turkey_Buyukkaya_EC_6000-3000BCE	Chimp.REF	-0.002	0.003306	-0.603	7159	7188	112009
FulaniB	Dinka	Basque	Chimp.REF	-0.002	0.00207	-0.954	13207	13259	207660
FulaniB	Dinka	Hungarian	Chimp.REF	-0.002	0.002147	-0.945	13180	13233	207659
FulaniB	Kenya_Kakapel_LIA_3000-1000BCE	Italy_North_Villabruna_HG_before10000BCE	Chimp.REF	-0.0021	0.006176	-0.341	7330	7361	113626
FulaniB	Dinka	Italy_Sardinia_EBA_3000-1000BCE	Chimp.REF	-0.0021	0.002178	-0.959	12910	12964	202077
FulaniB	Bulala	Spain_HG_before10000BCE	Chimp.REF	-0.0021	0.012021	-0.175	433	435	6479
FulaniB	Dinka	Polish	Chimp.REF	-0.0021	0.002337	-0.912	13121	13177	207649
FulaniA	Somali	Spain_HG_before10000BCE	Chimp.REF	-0.0022	0.017919	-0.124	445	447	6780
FulaniB	Dinka	Spain_NazariPeriod_500-1900CE	Chimp.REF	-0.0022	0.002415	-0.897	10827	10874	169734
FulaniB	Dinka	Italy_Sicily_EBA_3000-1000BCE	Chimp.REF	-0.0022	0.002298	-0.953	12091	12144	188468
FulaniB	Ethiopia_3000-1000BCE	Portugal_LBA_1000-300BCE	Chimp.REF	-0.0022	0.021104	-0.105	567	570	8751
FulaniB	Wolof	Spain_HG_before10000BCE	Chimp.REF	-0.0022	0.012685	-0.175	428	430	6664
FulaniA	Kenya_IA_Pastoral_1000-300BCE	Hazara	Chimp.REF	-0.0023	0.011522	-0.204	1260	1266	19777
FulaniA	Kenya_Historic_500-1900CE	Greece_Minoan_Odigitria_3000-1000BCE	Chimp.REF	-0.0023	0.010063	-0.226	2915	2928	45702
FulaniA	Kenya_IA_Pastoral_1000-300BCE	Spain_IA_1000-300BCE	Chimp.REF	-0.0023	0.012769	-0.183	1236	1242	19161
FulaniA	Tanzania_Luxmanda_3000-1000BCE	Italy_Sardinia_EarlyMedieval_500-1900CE	Chimp.REF	-0.0023	0.018412	-0.125	849	853	12713
FulaniA	Kenya_IA_Pastoral_1000-300BCE	Turkey_Arslantepe_EBA_3000-1000BCE	Chimp.REF	-0.0023	0.012725	-0.179	1263	1269	19621
FulaniA	Kenya_Historic_500-1900CE	Turkey_Buyukkaya_EC_6000-3000BCE	Chimp.REF	-0.0023	0.007	-0.334	6752	6784	103787
FulaniB	Mada	Israel_Natufian_before10000BCE	Chimp.REF	-0.0023	0.005947	-0.392	2235	2245	34557
FulaniB	Dinka	Spain_EBA_Mallorca_3000-1000BCE	Chimp.REF	-0.0023	0.004363	-0.516	3349	3364	51537
FulaniB	Dinka	Spain_Carolingian_500-1900CE	Chimp.REF	-0.0023	0.003608	-0.644	5324	5349	83651
FulaniB	Dinka	Kazakhstan_EBA_Yamnaya_3000-1000BCE	Chimp.REF	-0.0023	0.002624	-0.895	13173	13235	207595
FulaniB	Kenya_Kakapel_LIA_3000-1000BCE	Italy_Tagliente_Lpaleolithic_before10000BCE	Chimp.REF	-0.0023	0.013762	-0.171	1329	1335	20896
FulaniB	Kenya_Kakapel_LIA_3000-1000BCE	Turkey_C_6000-3000BCE	Chimp.REF	-0.0023	0.00611	-0.378	7800	7836	120467
FulaniB	Dinka	Bergamo	Chimp.REF	-0.0023	0.002084	-1.127	13198	13260	207661
FulaniA	Kenya_Historic_500-1900CE	Gibraltar_EN_6000-3000BCE	Chimp.REF	-0.0024	0.008422	-0.283	4346	4367	66633
FulaniA	Kenya_Historic_500-1900CE	Russian	Chimp.REF	-0.0024	0.004618	-0.511	10805	10856	167192
FulaniB	Dinka	Greece_BA_Mycenaean_3000-1000BCE	Chimp.REF	-0.0024	0.003406	-0.696	4826	4849	77130
FulaniB	Dinka	Turkey_N_6000-3000BCE	Chimp.REF	-0.0024	0.002278	-1.033	12458	12517	196193
FulaniB	Dinka	Lebanon_Eroman_300BCE-500CE	Chimp.REF	-0.0024	0.002276	-1.035	13184	13246	207383
FulaniB	Dinka	Greece_Minoan_Kephala_Petras_3000-1000BCE	Chimp.REF	-0.0024	0.002514	-0.936	12954	13016	203575
FulaniA	Kenya_Historic_500-1900CE	IBS	Chimp.REF	-0.0025	0.00464	-0.536	10818	10872	167314
FulaniB	Dinka	Iran_Hasanlu_IA_1000-300BCE	Chimp.REF	-0.0025	0.00271	-0.911	11410	11467	179173
FulaniB	Massa	Spain_Iberia_3000-1000BCE	Chimp.REF	-0.0025	0.012933	-0.194	494	496	7658
FulaniB	Songhai	Italy_Sardinia_IA_1000-300BCE	Chimp.REF	-0.0025	0.003078	-0.814	9288	9335	145788
FulaniB	Dinka	Turkey_OldHittitePeriod_3000-1000BCE	Chimp.REF	-0.0025	0.002515	-1	11684	11743	185541
FulaniB	Kenya_Kakapel_LIA_3000-1000BCE	Turkey_TellKurdu_EC_6000-3000BCE	Chimp.REF	-0.0025	0.006304	-0.396	5970	6000	92573
FulaniA	Kenya_Historic_500-1900CE	Iran_ShahrISokhta_BA2_6000-3000BCE	Chimp.REF	-0.0026	0.006943	-0.374	6902	6938	106557
FulaniB	Dinka	Spain_HG_6000-3000BCE	Chimp.REF	-0.0026	0.002431	-1.076	12220	12284	192134
FulaniB	Dinka	Gibraltar_EBA_3000-1000BCE	Chimp.REF	-0.0026	0.003106	-0.832	6810	6845	105426
FulaniB	Dinka	Druze	Chimp.REF	-0.0026	0.002043	-1.253	13156	13224	207661
FulaniB	Dinka	Turkey_Epipaleolithic_before10000BCE	Chimp.REF	-0.0026	0.002857	-0.913	9842	9894	154653
FulaniB	Dinka	Italy_Sardinia_LA_300BCE-500CE	Chimp.REF	-0.0026	0.010164	-0.26	586	589	9273
FulaniA	Kenya_IA_Pastoral_1000-300BCE	Spain_Visigoth_300BCE-500CE	Chimp.REF	-0.0027	0.015	-0.18	1180	1187	18015
FulaniA	Kenya_Historic_500-1900CE	Spain_IA_Celt_1000-300BCE	Chimp.REF	-0.0027	0.005541	-0.487	9901	9954	152134
FulaniB	Dinka	Egypt_ThirdIntermediatePeriod_1000-300BCE	Chimp.REF	-0.0027	0.003372	-0.814	6529	6565	101304
FulaniB	Dinka	Iran_GanjDareh_3000-1000BCE	Chimp.REF	-0.0028	0.002852	-0.989	9276	9329	144127
FulaniB	Kenya_Kakapel_LIA_3000-1000BCE	Italy_Sicily_EBA_3000-1000BCE	Chimp.REF	-0.0028	0.005212	-0.532	8189	8235	126408
FulaniB	Kenya_500-1900CE	Spain_EBA_Mallorca_3000-1000BCE	Chimp.REF	-0.0028	0.021751	-0.13	560	564	8739
FulaniB	Dinka	Italy_C_3000-1000BCE	Chimp.REF	-0.0028	0.00241	-1.179	13179	13254	206659
FulaniB	Dinka	Turkey_Alalakh_MLBA_3000-1000BCE	Chimp.REF	-0.0028	0.002126	-1.311	12849	12921	201557
FulaniB	Dinka	Italy_Medieval_500-1900CE	Chimp.REF	-0.0028	0.002284	-1.239	12562	12633	198919
FulaniB	Dinka	Iraqi_Jew	Chimp.REF	-0.0028	0.002232	-1.269	13172	13247	207660
FulaniA	Kenya_Historic_500-1900CE	Italy_LA_300BCE-500CE	Chimp.REF	-0.0029	0.004767	-0.608	10795	10858	166758
FulaniA	Iraqw	Turkey_AsikliHoyuk_EN_Preceramic_8000-6000BCE	Chimp.REF	-0.0029	0.012224	-0.239	575	578	8908
FulaniB	Dinka	Jordan_PPNC_8000-6000BCE	Chimp.REF	-0.0029	0.00423	-0.682	3825	3847	59800
FulaniB	Kenya_Kakapel_LIA_3000-1000BCE	Turkey_N_6000-3000BCE	Chimp.REF	-0.0029	0.005109	-0.576	8265	8314	128532
FulaniB	Dinka	Iran_HajjiFiruz_C_6000-3000BCE	Chimp.REF	-0.0029	0.002471	-1.167	10973	11037	171587
FulaniB	Kenya_Kakapel_LIA_3000-1000BCE	Italy_Sardinia_IA_1000-300BCE	Chimp.REF	-0.0029	0.005972	-0.492	6893	6934	107006
FulaniB	Dinka	Palestinian	Chimp.REF	-0.0029	0.002003	-1.46	13116	13193	207661
FulaniB	Kenya_Kakapel_LIA_3000-1000BCE	Morocco_LN_6000-3000BCE	Chimp.REF	-0.0029	0.009608	-0.305	2530	2545	38916
FulaniB	Dinka	Russian	Chimp.REF	-0.0029	0.002058	-1.424	13172	13250	207661
FulaniA	Kenya_Historic_500-1900CE	Portugal_MN_3000-1000BCE	Chimp.REF	-0.003	0.005303	-0.566	10776	10841	166742
FulaniA	Kenya_Historic_500-1900CE	Spain_ElMiron_before10000BCE	Chimp.REF	-0.003	0.00654	-0.454	6936	6977	108280
FulaniA	Masai	Spain_LBA_1000-300BCE	Chimp.REF	-0.003	0.008682	-0.343	1140	1146	17620
FulaniA	Kenya_Historic_500-1900CE	Spain_LN_6000-3000BCE	Chimp.REF	-0.003	0.009317	-0.317	3492	3513	54035
FulaniA	Kenya_Historic_500-1900CE	Italy_Sardinia_BA_Nuragic_3000-1000BCE	Chimp.REF	-0.003	0.00488	-0.608	10803	10867	166526
FulaniA	Kenya_Historic_500-1900CE	Sardinian	Chimp.REF	-0.003	0.00467	-0.637	10823	10887	167192
FulaniB	Dinka	Jordan_PPNB_8000-6000BCE	Chimp.REF	-0.003	0.003157	-0.956	6713	6753	105470
FulaniB	Dinka	Spain_IA_Tartessian_1000-300BCE	Chimp.REF	-0.003	0.006581	-0.458	1397	1405	21852
FulaniB	Dinka	Lebanon_Medieval_500-1900CE	Chimp.REF	-0.003	0.00237	-1.275	12995	13074	204452
FulaniA	Congo_MatangaiTuru_IA_500-1900CE	Spain_ElMiron_before10000BCE	Chimp.REF	-0.0031	0.022451	-0.139	485	488	7528
FulaniA	Kenya_Historic_500-1900CE	Iran_Mesolithic_BeltCave_10000-8000BCE	Chimp.REF	-0.0031	0.025734	-0.12	365	367	5617
FulaniA	Kenya_Historic_500-1900CE	Bergamo	Chimp.REF	-0.0031	0.004649	-0.664	10834	10901	167192
FulaniB	Kenya_Kakapel_LIA_3000-1000BCE	Iran_LN_6000-3000BCE	Chimp.REF	-0.0031	0.007557	-0.406	4482	4510	69847
FulaniB	Dinka	Iran_BA_HajjiFiruz_3000-1000BCE	Chimp.REF	-0.0031	0.002775	-1.128	10123	10187	158911
FulaniB	Kenya_Kakapel_LIA_3000-1000BCE	Portugal_EBA_3000-1000BCE	Chimp.REF	-0.0031	0.014708	-0.209	1177	1184	18439
FulaniB	Dinka	Spain_Medieval_500-1900CE	Chimp.REF	-0.0031	0.002485	-1.267	9995	10059	156050
FulaniB	Songhai	Morocco_LN_6000-3000BCE	Chimp.REF	-0.0031	0.004624	-0.675	3876	3900	61226
FulaniB	Dinka	Moldova_Cimmerian_1000-300BCE	Chimp.REF	-0.0031	0.002852	-1.1	8567	8621	135908
FulaniB	Songhai	Iran_Mesolithic_HotuIIIb_10000-8000BCE	Chimp.REF	-0.0031	0.013128	-0.237	465	468	7289
FulaniB	Dinka	Turkey_Arslantepe_EBA_3000-1000BCE	Chimp.REF	-0.0031	0.002371	-1.305	12157	12232	191416
FulaniB	Dinka	Italian	Chimp.REF	-0.0031	0.002181	-1.43	13152	13234	207662
FulaniA	Kenya_IA_Pastoral_1000-300BCE	Israel_MLBA_3000-1000BCE	Chimp.REF	-0.0032	0.011987	-0.271	1265	1274	19534
FulaniB	Dinka	Italy_North_BellBeaker_3000-1000BCE	Chimp.REF	-0.0032	0.002511	-1.289	10583	10652	165527
FulaniB	Dinka	Spain_BA_3000-1000BCE	Chimp.REF	-0.0032	0.002519	-1.286	11908	11986	187592
FulaniB	Dinka	Greece_Logkas_MBA_3000-1000BCE	Chimp.REF	-0.0032	0.002277	-1.403	13192	13276	207606
FulaniA	Kenya_Historic_500-1900CE	Spain_MN_3000-1000BCE	Chimp.REF	-0.0033	0.00604	-0.545	9451	9514	145473
FulaniA	Kenya_Historic_500-1900CE	Italy_Sardinia_LateC_3000-1000BCE	Chimp.REF	-0.0033	0.005038	-0.655	10758	10829	165112
FulaniA	Kenya_Historic_500-1900CE	Basque	Chimp.REF	-0.0033	0.004679	-0.698	10839	10911	167191
FulaniA	Kenya_Historic_500-1900CE	Polish	Chimp.REF	-0.0033	0.005111	-0.643	10721	10791	166992
FulaniB	Kenya_Kakapel_LIA_3000-1000BCE	Israel_MLBA_3000-1000BCE	Chimp.REF	-0.0033	0.00499	-0.654	8121	8174	125707
FulaniB	Songhai	Israel_Natufian_before10000BCE	Chimp.REF	-0.0033	0.006	-0.557	2240	2255	35576
FulaniB	Kenya_Kakapel_LIA_3000-1000BCE	Russia_Caucasus_EBA_Yamnaya_6000-3000BCE	Chimp.REF	-0.0033	0.012207	-0.271	1775	1786	27569
FulaniB	Songhai	Italy_Sardinia_LA_300BCE-500CE	Chimp.REF	-0.0033	0.011605	-0.284	581	585	9289
FulaniB	Dinka	Lebanon_Hellenistic_300BCE-500CE	Chimp.REF	-0.0033	0.002968	-1.121	8574	8631	136770
FulaniB	Dinka	Jordanian	Chimp.REF	-0.0033	0.002143	-1.543	13162	13249	207661
FulaniA	Kenya_Historic_500-1900CE	Spain_Roman_300BCE-500CE	Chimp.REF	-0.0034	0.005237	-0.65	10133	10202	156505
FulaniA	Kenya_Historic_500-1900CE	Spain_MBA_Formentera_3000-1000BCE	Chimp.REF	-0.0034	0.006369	-0.529	8591	8649	131415
FulaniA	Kenya_Historic_500-1900CE	Italy_N_6000-3000BCE	Chimp.REF	-0.0034	0.004952	-0.694	10804	10878	166753
FulaniA	Kenya_Historic_500-1900CE	Greece_Logkas_MBA_3000-1000BCE	Chimp.REF	-0.0034	0.005283	-0.647	10820	10894	167279
FulaniA	Elmolo	Spain_HG_before10000BCE	Chimp.REF	-0.0034	0.013588	-0.253	451	454	6606
FulaniA	Kenya_Historic_500-1900CE	Italian	Chimp.REF	-0.0034	0.004842	-0.699	10758	10831	163931
FulaniB	Kenya_Kakapel_LIA_3000-1000BCE	Iran_ShahrISokhta_BA3_3000-1000BCE	Chimp.REF	-0.0034	0.019143	-0.179	728	733	11165
FulaniB	Dinka	Italian_North	Chimp.REF	-0.0034	0.002397	-1.424	13146	13236	207081
FulaniB	Songhai	Turkey_Ikiztepe_6000-3000BCE	Chimp.REF	-0.0034	0.003162	-1.077	7355	7405	115471
FulaniA	Ogiek	Portugal_LBA_1000-300BCE	Chimp.REF	-0.0035	0.011953	-0.295	571	575	8684
FulaniB	Kenya_Kakapel_LIA_3000-1000BCE	Spain_ElMiron_before10000BCE	Chimp.REF	-0.0035	0.006906	-0.509	5488	5527	86097
FulaniB	Songhai	Italy_Sardinia_EarlyMedieval_500-1900CE	Chimp.REF	-0.0035	0.009439	-0.367	922	928	14254
FulaniB	Dinka	Samaritan	Chimp.REF	-0.0035	0.00244	-1.453	13167	13260	207628
FulaniA	Kenya_Historic_500-1900CE	Portugal_LN_C_3000-1000BCE	Chimp.REF	-0.0036	0.004999	-0.72	10808	10886	167151
FulaniA	Kenya_Historic_500-1900CE	Iran_GanjDareh_N_8000-6000BCE	Chimp.REF	-0.0036	0.00556	-0.644	9281	9348	145477
FulaniA	Kenya_IA_Pastoral_1000-300BCE	Iran_C_TepeHissar_6000-3000BCE	Chimp.REF	-0.0036	0.015434	-0.234	967	974	15220
FulaniB	Kenya_Kansyore_1000-300BCE	Ukraine_EBA_Yamnaya_3000-1000BCE	Chimp.REF	-0.0036	0.020842	-0.173	669	673	10290
FulaniB	Dinka	Moldova_Glinoe_Scythian_300BCE-500CE	Chimp.REF	-0.0036	0.002418	-1.477	12338	12426	194518
FulaniA	Masai	Israel_Natufian_before10000BCE	Chimp.REF	-0.0037	0.006677	-0.547	2334	2351	36227
FulaniB	Sandawe	Morocco_Iberomaurusian_before10000BCE	Chimp.REF	-0.0037	0.002982	-1.25	12859	12955	193361
FulaniB	Dinka	Israel_Ashkelon_IA_3000-1000BCE	Chimp.REF	-0.0037	0.002916	-1.257	7494	7549	117695
FulaniA	Kenya_Historic_500-1900CE	Portugal_MBA_3000-1000BCE	Chimp.REF	-0.0038	0.00504	-0.762	10768	10851	167208
FulaniA	Kenya_Historic_500-1900CE	Hungary_LateC_EBA_Baden_Yamnaya_6000-3000BCE	Chimp.REF	-0.0038	0.005508	-0.694	9473	9546	145159
FulaniA	Kenya_Historic_500-1900CE	Spain_UP_Azilian_10000-8000BCE	Chimp.REF	-0.0038	0.008484	-0.446	3823	3852	59675
FulaniA	Kenya_Historic_500-1900CE	Iraqi_Jew	Chimp.REF	-0.0038	0.004884	-0.768	10786	10867	167000
FulaniB	Dinka	Spain_HG_8000-6000BCE	Chimp.REF	-0.0038	0.002704	-1.408	11889	11980	187566
FulaniB	Ethiopia_3000-1000BCE	Iran_Mesolithic_BeltCave_10000-8000BCE	Chimp.REF	-0.0038	0.026276	-0.145	369	372	5790
FulaniA	Masai	Jordan_PPNB_10000-8000BCE	Chimp.REF	-0.0039	0.007939	-0.493	1484	1495	22614
FulaniA	Kenya_Historic_500-1900CE	Spain_MLN_3000-1000BCE	Chimp.REF	-0.0039	0.006783	-0.578	6879	6933	105668
FulaniA	Kenya_Historic_500-1900CE	Tuscan	Chimp.REF	-0.0039	0.004656	-0.848	10795	10880	167192
FulaniA	Tanzania_Luxmanda_3000-1000BCE	Italy_Sicily_BellBeaker_3000-1000BCE	Chimp.REF	-0.004	0.032154	-0.126	262	264	4004
FulaniB	Dinka	Iran_C_TepeHissar_3000-1000BCE	Chimp.REF	-0.004	0.002388	-1.687	11063	11153	172669
FulaniB	Dinka	Israel_IBA_3000-1000BCE	Chimp.REF	-0.004	0.003376	-1.182	6209	6259	96551
FulaniB	Dinka	Spain_EBA_Africa_3000-1000BCE	Chimp.REF	-0.004	0.004066	-0.993	4218	4253	66234
FulaniA	Kenya_Historic_500-1900CE	Iran_IA_HajjiFiruz_3000-1000BCE	Chimp.REF	-0.0041	0.007152	-0.57	5587	5632	85229
FulaniA	Kenya_Historic_500-1900CE	Italy_IA_Republic_1000-300BCE	Chimp.REF	-0.0041	0.004994	-0.818	10778	10867	166574
FulaniA	Kenya_Historic_500-1900CE	Italy_Sardinia_C_BA_3000-1000BCE	Chimp.REF	-0.0041	0.005718	-0.714	9467	9545	146325
FulaniA	Kenya_Historic_500-1900CE	Iran_Mesolithic_HotuIIIb_10000-8000BCE	Chimp.REF	-0.0041	0.024135	-0.169	452	456	6924
FulaniB	Dinka	Spain_Visigoth_300BCE-500CE	Chimp.REF	-0.0041	0.002877	-1.41	9415	9492	147624
FulaniB	Dinka	Bedouin	Chimp.REF	-0.0041	0.002014	-2.056	13091	13200	207662
FulaniB	Tanzania_PN_IA_1000-300BCE	Italy_Tagliente_Lpaleolithic_before10000BCE	Chimp.REF	-0.0041	0.055921	-0.073	79	80	1255
FulaniB	Dinka	Iranian	Chimp.REF	-0.0041	0.00217	-1.876	13138	13246	207656
FulaniB	Dinka	Yemenite_Jew	Chimp.REF	-0.0041	0.002243	-1.832	13125	13234	207658
FulaniA	Kenya_IA_Pastoral_1000-300BCE	Greece_N_8000-6000BCE	Chimp.REF	-0.0042	0.019174	-0.219	734	740	11875
FulaniA	Kenya_Historic_500-1900CE	Spain_HG_6000-3000BCE	Chimp.REF	-0.0042	0.005438	-0.773	10433	10521	161731
FulaniA	Kenya_IA_Pastoral_1000-300BCE	Iran_GanjDareh_3000-1000BCE	Chimp.REF	-0.0042	0.015399	-0.273	1159	1168	17933
FulaniA	Kenya_Historic_500-1900CE	TSI	Chimp.REF	-0.0042	0.004619	-0.908	10799	10890	167314
FulaniA	Kenya_IA_Pastoral_1000-300BCE	Jordan_LBA_3000-1000BCE	Chimp.REF	-0.0042	0.011868	-0.356	1282	1293	19760
FulaniB	Dinka	Turkish	Chimp.REF	-0.0042	0.002207	-1.915	13139	13250	207661
FulaniA	Kenya_Historic_500-1900CE	Italy_Sardinia_N_6000-3000BCE	Chimp.REF	-0.0043	0.005166	-0.84	10188	10277	157344
FulaniB	Dinka	Iran_LN_6000-3000BCE	Chimp.REF	-0.0043	0.003485	-1.231	6011	6063	94102
FulaniB	Dinka	Russia_Kalmykia_EBA_Yamnaya_3000-1000BCE	Chimp.REF	-0.0043	0.002289	-1.896	12566	12675	197703
FulaniB	Congo_Kindoki_Protohistoric_500-1900CE	Iran_ShahrISokhta_BA3_3000-1000BCE	Chimp.REF	-0.0043	0.01636	-0.265	744	750	11680
FulaniB	Dinka	Russia_Caucasus_EBA_Yamnaya_3000-1000BCE	Chimp.REF	-0.0043	0.002902	-1.478	8638	8712	134935
FulaniA	Kenya_Historic_500-1900CE	Czech	Chimp.REF	-0.0044	0.005201	-0.845	10833	10928	166990
FulaniB	Kenya_Kakapel_LIA_3000-1000BCE	Iran_C_TepeHissar_3000-1000BCE	Chimp.REF	-0.0044	0.005269	-0.831	7780	7848	120718
FulaniB	Kenya_Kakapel_LIA_3000-1000BCE	Israel_IA_1000-300BCE	Chimp.REF	-0.0044	0.008126	-0.544	4091	4127	63313
FulaniB	Dinka	Turkey_C_6000-3000BCE	Chimp.REF	-0.0044	0.002772	-1.605	11131	11231	174403
FulaniA	Kenya_Historic_500-1900CE	Greece_LN_6000-3000BCE	Chimp.REF	-0.0045	0.005345	-0.849	10411	10506	161474
FulaniA	Kenya_Historic_500-1900CE	Spain_EN_6000-3000BCE	Chimp.REF	-0.0045	0.004915	-0.916	10849	10947	167204
FulaniA	Kenya_IA_Pastoral_1000-300BCE	Iraqi_Jew	Chimp.REF	-0.0045	0.012576	-0.361	1266	1277	19739
FulaniA	Kenya_Historic_500-1900CE	Turkish	Chimp.REF	-0.0045	0.004822	-0.923	10771	10867	167002
FulaniB	Dinka	Turkey_Ikiztepe_6000-3000BCE	Chimp.REF	-0.0045	0.00302	-1.474	7358	7424	115327
FulaniA	Kenya_Historic_500-1900CE	Spain_NazariPeriod_500-1900CE	Chimp.REF	-0.0046	0.005123	-0.892	9847	9938	152500
FulaniA	Kenya_Historic_500-1900CE	Iran_Hasanlu_IA_1000-300BCE	Chimp.REF	-0.0046	0.006018	-0.764	9502	9590	147259
FulaniA	Kenya_Historic_500-1900CE	Spain_Visigoth_300BCE-500CE	Chimp.REF	-0.0047	0.006021	-0.785	8911	8995	137060
FulaniA	Elmolo	Egypt_ThirdIntermediatePeriod_1000-300BCE	Chimp.REF	-0.0047	0.004114	-1.143	6764	6828	100695
FulaniA	Kenya_500-1900CE	Iran_ShahrISokhta_BA3_3000-1000BCE	Chimp.REF	-0.0047	0.039806	-0.117	165	167	2468
FulaniA	Tigray	Spain_IA_Tartessian_1000-300BCE	Chimp.REF	-0.0047	0.010345	-0.456	1448	1462	21879
FulaniA	Kenya_Historic_500-1900CE	Turkey_TitrisHoyuk_EBA_3000-1000BCE	Chimp.REF	-0.0047	0.013279	-0.353	1573	1588	24146
FulaniA	Kenya_Historic_500-1900CE	Iranian	Chimp.REF	-0.0047	0.00483	-0.982	10744	10846	166999
FulaniB	Kenya_Kakapel_LIA_3000-1000BCE	Jordan_EBA_3000-1000BCE	Chimp.REF	-0.0047	0.005192	-0.904	7439	7509	115112
FulaniB	Kenya_Kakapel_LIA_3000-1000BCE	Iran_ShahrISokhta_BA2_3000-1000BCE	Chimp.REF	-0.0047	0.005749	-0.821	7149	7217	111478
FulaniB	Dinka	Iran_BA1_ShahrISokhta_3000-1000BCE	Chimp.REF	-0.0047	0.002385	-1.953	10912	11014	170788
FulaniA	Kenya_Historic_500-1900CE	Jordan_PPNB_8000-6000BCE	Chimp.REF	-0.0048	0.006935	-0.692	6453	6515	99407
FulaniA	Kenya_Historic_500-1900CE	Spain_Menorca_LBA_1000-300BCE	Chimp.REF	-0.0048	0.006116	-0.778	8767	8851	134366
FulaniB	Kenya_500-1900CE	Spain_LN_6000-3000BCE	Chimp.REF	-0.0048	0.020886	-0.23	567	573	8768
FulaniB	Dinka	Iran_Mesolithic_HotuIIIb_10000-8000BCE	Chimp.REF	-0.0048	0.0114	-0.42	466	470	7282
FulaniB	Kenya_Kakapel_LIA_3000-1000BCE	Turkey_Arslantepe_EBA_3000-1000BCE	Chimp.REF	-0.0048	0.005274	-0.907	8150	8228	127218
FulaniB	Dinka	Iran_C_SehGabi_6000-3000BCE	Chimp.REF	-0.0049	0.002347	-2.078	11785	11901	185362
FulaniB	Kenya_Kakapel_LIA_3000-1000BCE	Iran_C_TepeHissar_6000-3000BCE	Chimp.REF	-0.0049	0.006319	-0.773	5806	5863	90370
FulaniA	Kenya_Historic_500-1900CE	Druze	Chimp.REF	-0.005	0.004589	-1.091	10769	10877	167247
FulaniA	Kenya_Historic_500-1900CE	Moldova_Glinoe_Scythian_300BCE-500CE	Chimp.REF	-0.005	0.005316	-0.946	10110	10212	156576
FulaniA	Kenya_IA_Pastoral_1000-300BCE	Spain_ElMiron_before10000BCE	Chimp.REF	-0.0051	0.017265	-0.295	945	955	15131
FulaniA	Kenya_Historic_500-1900CE	Spain_IA_300BCE-500CE	Chimp.REF	-0.0051	0.006504	-0.777	6951	7021	106866
FulaniB	Dinka	Russia_Samara_EBA_Yamnaya_3000-1000BCE	Chimp.REF	-0.0051	0.002152	-2.36	12800	12931	201314
FulaniB	Kenya_Kakapel_LIA_3000-1000BCE	Turkey_Epipaleolithic_before10000BCE	Chimp.REF	-0.0051	0.005911	-0.857	6867	6937	106997
FulaniB	Dinka	Italy_Tagliente_Lpaleolithic_before10000BCE	Chimp.REF	-0.0051	0.005698	-0.899	2079	2101	33015
FulaniB	Sandawe	Mozabite	Chimp.REF	-0.0051	0.002671	-1.926	13299	13437	202237
FulaniA	Kenya_IA_Pastoral_1000-300BCE	Iran_C_TepeHissar_3000-1000BCE	Chimp.REF	-0.0052	0.012311	-0.418	1234	1247	19173
FulaniA	Kenya_Historic_500-1900CE	Hazara	Chimp.REF	-0.0052	0.004478	-1.164	10713	10825	167314
FulaniA	Kenya_Historic_500-1900CE	Palestinian	Chimp.REF	-0.0052	0.004535	-1.154	10723	10836	167247
FulaniA	Congo_MatangaiTuru_IA_500-1900CE	Italy_Imperial_1000-300BCE	Chimp.REF	-0.0052	0.029712	-0.175	305	308	4655
FulaniB	Tanzania_PN_IA_1000-300BCE	Iran_ShahrISokhta_BA2_6000-3000BCE	Chimp.REF	-0.0052	0.02772	-0.187	362	366	5592
FulaniB	Kenya_Kakapel_LIA_3000-1000BCE	Turkey_Boncuklu_N_8000-6000BCE	Chimp.REF	-0.0052	0.005558	-0.939	7946	8029	123698
FulaniB	Congo_MatangaiTuru_IA_500-1900CE	Italy_Sardinia_EBA_Nuragic_3000-1000BCE	Chimp.REF	-0.0052	0.021968	-0.236	554	559	8516
FulaniA	Kenya_Historic_500-1900CE	Portugal_EBA_3000-1000BCE	Chimp.REF	-0.0053	0.013344	-0.397	1506	1522	23233
FulaniA	Kenya_Historic_500-1900CE	Lebanon_Medieval_500-1900CE	Chimp.REF	-0.0053	0.005109	-1.031	10713	10826	165483
FulaniA	Kenya_Historic_500-1900CE	Hungarian	Chimp.REF	-0.0053	0.004765	-1.108	10782	10896	167001
FulaniB	Dinka	Russia_Samara_EBA_Yamnaya_6000-3000BCE	Chimp.REF	-0.0053	0.002441	-2.154	11075	11193	174392
FulaniB	Kenya_IA_Pastoral_1000-300BCE	Italy_North_Remedello_EBA_3000-1000BCE	Chimp.REF	-0.0053	0.035258	-0.151	203	205	3206
FulaniB	Congo_MatangaiTuru_IA_500-1900CE	Italy_Sardinia_MBA_3000-1000BCE	Chimp.REF	-0.0053	0.020318	-0.26	571	577	8700
FulaniB	Kenya_Kakapel_LIA_3000-1000BCE	Russia_Caucasus_EBA_Yamnaya_3000-1000BCE	Chimp.REF	-0.0053	0.006166	-0.864	6543	6613	101152
FulaniA	Kenya_Historic_500-1900CE	Russia_Kalmykia_EBA_Yamnaya_3000-1000BCE	Chimp.REF	-0.0054	0.005083	-1.07	10541	10656	163530
FulaniA	Kenya_Historic_500-1900CE	Spain_EBA_Africa_3000-1000BCE	Chimp.REF	-0.0054	0.008719	-0.623	3883	3926	60070
FulaniA	Kenya_Historic_500-1900CE	Samaritan	Chimp.REF	-0.0054	0.005444	-0.989	10804	10921	166978
FulaniB	Congo_MatangaiTuru_IA_500-1900CE	Italy_Sardinia_C_6000-3000BCE	Chimp.REF	-0.0054	0.054103	-0.1	96	97	1417
FulaniB	Kikuyu	Spain_HG_before10000BCE	Chimp.REF	-0.0054	0.01273	-0.424	445	450	6479
FulaniB	Sandawe	Moroccan	Chimp.REF	-0.0054	0.002841	-1.899	13300	13445	202265
FulaniB	Dinka	Israel_IA_1000-300BCE	Chimp.REF	-0.0055	0.003824	-1.425	5128	5184	79936
FulaniA	Kenya_Historic_500-1900CE	Turkey_EBA_3000-1000BCE	Chimp.REF	-0.0056	0.004845	-1.155	10758	10879	166621
FulaniA	Kenya_Historic_500-1900CE	Italy_Sardinia_IA_1000-300BCE	Chimp.REF	-0.0056	0.006046	-0.932	8763	8862	135175
FulaniB	Kenya_Kakapel_LIA_3000-1000BCE	Russia_Samara_EBA_Yamnaya_6000-3000BCE	Chimp.REF	-0.0056	0.005634	-0.987	7627	7712	118501
FulaniB	Dinka	Spain_LN_6000-3000BCE	Chimp.REF	-0.0056	0.004041	-1.389	4101	4147	65079
FulaniA	Kenya_Historic_500-1900CE	Russia_Samara_EBA_Yamnaya_3000-1000BCE	Chimp.REF	-0.0057	0.004833	-1.173	10722	10845	166414
FulaniB	Kenya_Kakapel_LIA_3000-1000BCE	Turkey_TepecikCiftlik_N_8000-6000BCE	Chimp.REF	-0.0057	0.00679	-0.833	5997	6065	93627
FulaniB	Dinka	Iran_GanjDareh_N_8000-6000BCE	Chimp.REF	-0.0057	0.002666	-2.154	10229	10347	162347
FulaniB	Mursi	Italy_Sicily_BellBeaker_3000-1000BCE	Chimp.REF	-0.0057	0.017835	-0.322	278	281	4234
FulaniA	Kenya_Historic_500-1900CE	Greece_Koufonisi_Cycladic_3000-1000BCE	Chimp.REF	-0.0058	0.005514	-1.058	10677	10802	165723
FulaniB	Congo_MatangaiTuru_IA_500-1900CE	Ukraine_EBA_Yamnaya_3000-1000BCE	Chimp.REF	-0.0058	0.021795	-0.268	580	586	8748
FulaniB	Kenya_Kakapel_LIA_3000-1000BCE	Iran_ShahrISokhta_BA2_6000-3000BCE	Chimp.REF	-0.0058	0.007316	-0.798	5493	5557	85540
FulaniB	Songhai	Italy_Sardinia_LA_500-1900CE	Chimp.REF	-0.0058	0.005527	-1.041	2642	2673	41737
FulaniB	Songhai	Italy_Sardinia_C_6000-3000BCE	Chimp.REF	-0.0058	0.007573	-0.766	1406	1422	21975
FulaniA	Kenya_Historic_500-1900CE	Italy_Medieval_EarlyModern_500-1900CE	Chimp.REF	-0.0059	0.004798	-1.222	10752	10879	166758
FulaniB	Kenya_Kakapel_LIA_3000-1000BCE	Greece_BA_Mycenaean_Pylos_3000-1000BCE	Chimp.REF	-0.0059	0.011302	-0.522	1969	1993	31035
FulaniA	Kenya_Historic_500-1900CE	Portugal_C_3000-1000BCE	Chimp.REF	-0.006	0.005189	-1.151	10459	10584	161174
FulaniB	Kenya_Kakapel_LIA_3000-1000BCE	Iran_Mesolithic_HotuIIIb_10000-8000BCE	Chimp.REF	-0.006	0.027057	-0.221	368	373	5620
FulaniA	Iraqw	Spain_IA_Tartessian_1000-300BCE	Chimp.REF	-0.0061	0.007981	-0.77	1450	1468	21766
FulaniB	Kenya_Kakapel_LIA_3000-1000BCE	Turkey_TitrisHoyuk_EBA_3000-1000BCE	Chimp.REF	-0.0061	0.014544	-0.419	1300	1316	20189
FulaniB	Dinka	Iran_GanjDareh_N_10000-8000BCE	Chimp.REF	-0.0062	0.002445	-2.526	11698	11843	184238
FulaniA	Kenya_MoloCave_PastoralN_300BCE-500CE	Morocco_EN_8000-6000BCE	Chimp.REF	-0.0062	0.006872	-0.903	5908	5982	92019
FulaniA	Kenya_Historic_500-1900CE	Portugal_C_6000-3000BCE	Chimp.REF	-0.0063	0.00513	-1.224	10697	10832	164991
FulaniA	Kenya_Historic_500-1900CE	Kazakhstan_EBA_Yamnaya_3000-1000BCE	Chimp.REF	-0.0063	0.00545	-1.151	10769	10905	167270
FulaniB	Dinka	Hazara	Chimp.REF	-0.0063	0.002054	-3.048	13100	13265	207662
FulaniB	Malawi_Fingira_LSA_6000-3000BCE	Italy_South_HG_Paglicci_before20000BCE	Chimp.REF	-0.0063	0.046249	-0.136	127	128	1971
FulaniB	Kenya_Kansyore_1000-300BCE	Italy_Sardinia_MBA_3000-1000BCE	Chimp.REF	-0.0063	0.018164	-0.345	674	682	10224
FulaniB	Congo_Kindoki_Protohistoric_500-1900CE	Italy_Sardinia_EarlyMedieval_500-1900CE	Chimp.REF	-0.0064	0.0169	-0.379	720	730	11037
FulaniA	Kenya_Historic_500-1900CE	Spain_C_3000-1000BCE	Chimp.REF	-0.0065	0.004674	-1.383	10843	10984	167313
FulaniA	Kenya_IA_Pastoral_1000-300BCE	Iran_ShahrISokhta_BA2_6000-3000BCE	Chimp.REF	-0.0065	0.016978	-0.38	947	959	14858
FulaniA	Ogiek	Iran_Mesolithic_HotuIIIb_10000-8000BCE	Chimp.REF	-0.0065	0.012786	-0.51	479	485	7254
FulaniA	Kenya_Historic_500-1900CE	Italy_Sardinia_LA_300BCE-500CE	Chimp.REF	-0.0065	0.020931	-0.311	583	591	9086
FulaniB	Kenya_Nyarindi_LSA_Kansyore_3000-1000BCE	Portugal_Mesolithic_6000-3000BCE	Chimp.REF	-0.0065	0.028734	-0.225	344	349	5453
FulaniA	Kenya_Historic_500-1900CE	Jordan_PPNB_10000-8000BCE	Chimp.REF	-0.0066	0.013558	-0.483	1388	1406	21228
FulaniA	Kenya_Historic_500-1900CE	Israel_Ashkelon_LBA_3000-1000BCE	Chimp.REF	-0.0066	0.007737	-0.853	4659	4721	72720
FulaniB	Kenya_IA_Pastoral_500-1900CE	Iran_ShahrISokhta_BA3_3000-1000BCE	Chimp.REF	-0.0066	0.013766	-0.48	865	876	13079
FulaniA	Kenya_Historic_500-1900CE	Bedouin	Chimp.REF	-0.0067	0.004512	-1.479	10707	10851	167247
FulaniB	Dinka	Iran_Wezmeh_N_8000-6000BCE	Chimp.REF	-0.0067	0.002606	-2.568	13085	13261	207466
FulaniB	Dinka	Iran_ShahrISokhta_BA2_6000-3000BCE	Chimp.REF	-0.0067	0.003164	-2.122	7172	7269	112547
FulaniB	Congo_MatangaiTuru_IA_500-1900CE	Turkey_Catalhoyuk_N_Ceramic_8000-6000BCE	Chimp.REF	-0.0067	0.031536	-0.214	231	234	3680
FulaniB	Kenya_500-1900CE	Mozabite	Chimp.REF	-0.0067	0.010197	-0.658	1719	1743	26926
FulaniA	Kenya_Historic_500-1900CE	Italy_North_BellBeaker_3000-1000BCE	Chimp.REF	-0.0068	0.005551	-1.218	9718	9850	149760
FulaniA	Kenya_IA_Pastoral_1000-300BCE	Spain_EBA_Africa_3000-1000BCE	Chimp.REF	-0.0068	0.02236	-0.305	517	524	7956
FulaniA	Kenya_Historic_500-1900CE	Italy_Imperial_300BCE-500CE	Chimp.REF	-0.0068	0.004651	-1.464	10762	10910	166755
FulaniB	Dinka	Iran_TepeAbdulHosein_N_8000-6000BCE	Chimp.REF	-0.0068	0.002462	-2.76	12016	12181	191463
FulaniB	Kenya_LSA_300BCE-500CE	Turkey_Kumtepe_N_6000-3000BCE	Chimp.REF	-0.0068	0.017044	-0.396	957	970	14282
FulaniB	Kenya_500-1900CE	Italy_Sardinia_EarlyMedieval_500-1900CE	Chimp.REF	-0.0068	0.041818	-0.162	157	160	2236
FulaniA	Kenya_Historic_500-1900CE	Greece_Minoan_Lassithi_3000-1000BCE	Chimp.REF	-0.007	0.005392	-1.297	10164	10307	157092
FulaniA	Kenya_Historic_500-1900CE	Spain_Islamic_500-1900CE	Chimp.REF	-0.007	0.004753	-1.471	10606	10756	164046
FulaniA	Kenya_Historic_500-1900CE	Turkey_OldHittitePeriod_3000-1000BCE	Chimp.REF	-0.007	0.00579	-1.203	9557	9691	149348
FulaniB	Congo_MatangaiTuru_IA_500-1900CE	Turkey_TepecikCiftlik_N_8000-6000BCE	Chimp.REF	-0.007	0.022506	-0.313	472	478	7118
FulaniB	Sandawe	Morocco_EN_8000-6000BCE	Chimp.REF	-0.007	0.003893	-1.799	7583	7690	115451
FulaniA	Kenya_HyraxHill_PastoralN_1000-300BCE	Spain_HG_before10000BCE	Chimp.REF	-0.0071	0.030818	-0.231	278	282	4110
FulaniB	Tanzania_PN_IA_1000-300BCE	Iran_IA_HajjiFiruz_3000-1000BCE	Chimp.REF	-0.0071	0.031715	-0.223	289	293	4415
FulaniB	Kenya_Nyarindi_LSA_Kansyore_3000-1000BCE	Spain_EBA_Africa_3000-1000BCE	Chimp.REF	-0.0071	0.01946	-0.366	650	659	9927
FulaniB	Dinka	Moldova_Glinoe_Scythian_1000-300BCE	Chimp.REF	-0.0071	0.00565	-1.255	2230	2262	36077
FulaniB	Mursi	Italy_Sardinia_C_6000-3000BCE	Chimp.REF	-0.0071	0.007852	-0.898	1415	1435	21367
FulaniB	Kenya_Kakapel_LIA_3000-1000BCE	Turkey_Ikiztepe_6000-3000BCE	Chimp.REF	-0.0071	0.006654	-1.064	5503	5581	85610
FulaniA	Kenya_IA_Pastoral_1000-300BCE	Iran_C_SehGabi_6000-3000BCE	Chimp.REF	-0.0072	0.012948	-0.554	1246	1264	19479
FulaniA	Kenya_Historic_500-1900CE	Italy_Sardinia_EBA_3000-1000BCE	Chimp.REF	-0.0072	0.004873	-1.479	10801	10958	166639
FulaniA	Iraqw	Mozabite	Chimp.REF	-0.0072	0.00262	-2.755	13384	13579	206325
FulaniB	Dinka	Turkey_Kumtepe_N_6000-3000BCE	Chimp.REF	-0.0072	0.006589	-1.091	1453	1474	22782
FulaniB	Dinka	Italy_Sardinia_EarlyMedieval_500-1900CE	Chimp.REF	-0.0072	0.008833	-0.818	922	936	14235
FulaniB	Sandawe	Italy_South_HG_Paglicci_before20000BCE	Chimp.REF	-0.0073	0.009796	-0.749	877	890	13314
FulaniB	Songhai	Spain_LBA_1000-300BCE	Chimp.REF	-0.0074	0.008106	-0.911	1086	1102	17274
FulaniA	Kenya_Historic_500-1900CE	Spain_EBA_3000-1000BCE	Chimp.REF	-0.0075	0.004844	-1.558	10771	10935	166616
FulaniA	Kenya_Historic_500-1900CE	Italy_Sardinia_C_MonteClaro_3000-1000BCE	Chimp.REF	-0.0075	0.005097	-1.471	10324	10480	159536
FulaniA	Kenya_Historic_500-1900CE	Russia_Caucasus_EBA_Yamnaya_3000-1000BCE	Chimp.REF	-0.0075	0.005891	-1.274	8201	8326	126664
FulaniA	Kenya_Historic_500-1900CE	Israel_Ashkelon_IA_3000-1000BCE	Chimp.REF	-0.0075	0.006582	-1.142	6970	7076	108545
FulaniB	Kenya_Kakapel_LIA_3000-1000BCE	Iran_HajjiFiruz_C_6000-3000BCE	Chimp.REF	-0.0075	0.005807	-1.284	7723	7839	120195
FulaniB	Mursi	Morocco_Iberomaurusian_before10000BCE	Chimp.REF	-0.0075	0.002917	-2.564	12611	12801	193361
FulaniA	Kenya_Historic_500-1900CE	Jordan_PPNC_8000-6000BCE	Chimp.REF	-0.0076	0.009263	-0.817	3619	3674	55926
FulaniA	Kenya_Historic_500-1900CE	Lebanon_Eroman_300BCE-500CE	Chimp.REF	-0.0076	0.005053	-1.513	10788	10954	167201
FulaniA	Kenya_Historic_500-1900CE	Italy_Medieval_500-1900CE	Chimp.REF	-0.0076	0.005212	-1.454	10324	10482	160855
FulaniA	Kenya_Historic_500-1900CE	Greece_Minoan_Kephala_Petras_3000-1000BCE	Chimp.REF	-0.0076	0.005849	-1.297	10599	10761	164155
FulaniB	Dinka	Iran_IA_HajjiFiruz_3000-1000BCE	Chimp.REF	-0.0076	0.003432	-2.21	5747	5835	89553
FulaniB	Hadza	Spain_HG_before10000BCE	Chimp.REF	-0.0076	0.014265	-0.535	444	451	6479
FulaniA	Kenya_IA_Pastoral_1000-300BCE	Italy_Sicily_BellBeaker_3000-1000BCE	Chimp.REF	-0.0077	0.0809	-0.095	42	43	640
FulaniB	Dinka	Israel_Ashkelon_LBA_3000-1000BCE	Chimp.REF	-0.0077	0.00378	-2.04	4945	5022	78229
FulaniA	Kenya_Historic_500-1900CE	Iran_Wezmeh_N_8000-6000BCE	Chimp.REF	-0.0078	0.005362	-1.456	10719	10888	167234
FulaniA	Kenya_Historic_500-1900CE	Spain_MLN_6000-3000BCE	Chimp.REF	-0.0078	0.004765	-1.627	10796	10965	166655
FulaniA	Kenya_Historic_500-1900CE	Spain_Carolingian_500-1900CE	Chimp.REF	-0.0078	0.007468	-1.051	5073	5153	78640
FulaniA	Kenya_IA_Pastoral_1000-300BCE	Italy_Tagliente_Lpaleolithic_before10000BCE	Chimp.REF	-0.0078	0.036718	-0.212	196	199	3186
FulaniB	Tanzania_PN_IA_1000-300BCE	Spain_LN_6000-3000BCE	Chimp.REF	-0.0078	0.038351	-0.204	166	168	2666
FulaniA	Kenya_Historic_500-1900CE	Spain_Medieval_500-1900CE	Chimp.REF	-0.0079	0.005513	-1.432	9264	9411	142712
FulaniA	Kenya_Historic_500-1900CE	Spain_Girona_Visigoth_500-1900CE	Chimp.REF	-0.0079	0.005575	-1.425	9316	9465	144023
FulaniA	Kenya_Historic_500-1900CE	Italy_Sardinia_C_3000-1000BCE	Chimp.REF	-0.0079	0.005583	-1.415	9600	9753	147547
FulaniB	Tanzania_Pemba_500-1900CE	Moldova_Glinoe_Scythian_1000-300BCE	Chimp.REF	-0.0079	0.013132	-0.605	1364	1386	22126
FulaniA	Elmolo	Iran_ShahrISokhta_BA3_3000-1000BCE	Chimp.REF	-0.008	0.009865	-0.814	882	896	13305
FulaniA	Kenya_Historic_500-1900CE	Lebanon_IA_1000-300BCE	Chimp.REF	-0.008	0.004857	-1.656	10734	10908	167050
FulaniA	Kenya_Historic_500-1900CE	Turkey_C_6000-3000BCE	Chimp.REF	-0.008	0.005794	-1.379	10014	10175	154933
FulaniB	Kenya_Kansyore_1000-300BCE	Spain_Carolingian_500-1900CE	Chimp.REF	-0.008	0.026136	-0.308	406	413	6276
FulaniA	Kenya_IA_Pastoral_1000-300BCE	Turkey_Kumtepe_N_6000-3000BCE	Chimp.REF	-0.0081	0.044607	-0.181	138	140	2191
FulaniB	Kenya_Nyarindi_LSA_Kansyore_3000-1000BCE	Israel_IBA_3000-1000BCE	Chimp.REF	-0.0081	0.015887	-0.512	1091	1109	16746
FulaniB	Kenya_Nyarindi_LSA_Kansyore_3000-1000BCE	Portugal_LBA_1000-300BCE	Chimp.REF	-0.0081	0.053871	-0.15	88	89	1407
FulaniA	Kenya_IA_Pastoral_1000-300BCE	Ukraine_EBA_Yamnaya_3000-1000BCE	Chimp.REF	-0.0082	0.015691	-0.524	1147	1166	18027
FulaniA	Kenya_Historic_500-1900CE	Spain_IA_1000-300BCE	Chimp.REF	-0.0082	0.005191	-1.583	10038	10205	154748
FulaniA	Kenya_Historic_500-1900CE	Italy_Sardinia_LBA_3000-1000BCE	Chimp.REF	-0.0082	0.00515	-1.584	10436	10608	161206
FulaniA	Iraqw	Iran_Mesolithic_BeltCave_10000-8000BCE	Chimp.REF	-0.0082	0.014611	-0.559	380	387	5798
FulaniA	Iraqw	Saharawi	Chimp.REF	-0.0082	0.002863	-2.865	13460	13683	206140
FulaniB	Kenya_Kansyore_1000-300BCE	Egypt_ThirdIntermediatePeriod_1000-300BCE	Chimp.REF	-0.0082	0.022356	-0.365	522	530	7924
FulaniB	Dinka	Iran_ShahrISokhta_BA2_3000-1000BCE	Chimp.REF	-0.0082	0.002522	-3.248	9767	9928	154066
FulaniB	Sandawe	Saharawi	Chimp.REF	-0.0082	0.00296	-2.773	13320	13541	202089
FulaniA	Kenya_Historic_500-1900CE	Italy_North_Villabruna_HG_before10000BCE	Chimp.REF	-0.0084	0.005942	-1.414	9351	9509	145498
FulaniA	Kenya_Historic_500-1900CE	Italy_Sardinia_IA_Punic_1000-300BCE	Chimp.REF	-0.0084	0.005094	-1.642	10450	10627	161934
FulaniB	Congo_MatangaiTuru_IA_500-1900CE	Turkey_MLBA_AssyrianColonyPeriod_3000-1000BCE	Chimp.REF	-0.0084	0.025207	-0.333	392	398	6074
FulaniA	Kenya_Historic_500-1900CE	Iran_C_TepeHissar_3000-1000BCE	Chimp.REF	-0.0085	0.005051	-1.676	9984	10154	154992
FulaniA	Kenya_Historic_500-1900CE	Russia_Samara_EBA_Yamnaya_6000-3000BCE	Chimp.REF	-0.0085	0.005361	-1.581	9790	9957	152517
FulaniA	Kenya_Historic_500-1900CE	Italy_Sicily_LBA_3000-1000BCE	Chimp.REF	-0.0085	0.005192	-1.64	10182	10357	156885
FulaniA	Iraqw	Spain_LBA_1000-300BCE	Chimp.REF	-0.0085	0.009292	-0.916	1141	1161	17195
FulaniA	Kenya_IA_Pastoral_1000-300BCE	Italy_Imperial_1000-300BCE	Chimp.REF	-0.0085	0.020479	-0.415	599	609	9501
FulaniA	Kenya_Historic_500-1900CE	Italy_Sardinia_C_6000-3000BCE	Chimp.REF	-0.0085	0.013978	-0.605	1297	1319	20133
FulaniB	Kenya_500-1900CE	Saharawi	Chimp.REF	-0.0085	0.011023	-0.773	1723	1753	26891
FulaniA	Kenya_Historic_500-1900CE	Italy_Sicily_MN_6000-3000BCE	Chimp.REF	-0.0086	0.005035	-1.701	10674	10859	165792
FulaniB	Songhai	Spain_IA_Tartessian_1000-300BCE	Chimp.REF	-0.0086	0.007872	-1.091	1379	1403	21879
FulaniA	Kenya_Historic_500-1900CE	Turkey_N_6000-3000BCE	Chimp.REF	-0.0087	0.004895	-1.768	10645	10831	165411
FulaniA	Congo_MatangaiTuru_IA_500-1900CE	Russia_Caucasus_EBA_Yamnaya_3000-1000BCE	Chimp.REF	-0.0087	0.020912	-0.417	557	566	8588
FulaniA	Kenya_Historic_500-1900CE	Turkey_Arslantepe_LateC_6000-3000BCE	Chimp.REF	-0.0087	0.004733	-1.843	10730	10918	166682
FulaniB	Kenya_Kakapel_LIA_3000-1000BCE	Spain_Menorca_LBA_1000-300BCE	Chimp.REF	-0.0087	0.00632	-1.375	6874	6995	106224
FulaniB	Congo_MatangaiTuru_IA_500-1900CE	Israel_Ashkelon_LBA_3000-1000BCE	Chimp.REF	-0.0087	0.028167	-0.31	322	328	5041
FulaniA	Kenya_Historic_500-1900CE	Gibraltar_EBA_3000-1000BCE	Chimp.REF	-0.0088	0.006512	-1.356	6611	6729	101183
FulaniA	Kenya_Historic_500-1900CE	Turkey_Epipaleolithic_before10000BCE	Chimp.REF	-0.0088	0.00625	-1.401	8790	8946	136006
FulaniB	Akan	Spain_Iberia_3000-1000BCE	Chimp.REF	-0.0088	0.015557	-0.566	491	500	7658
FulaniB	Kenya_Nyarindi_LSA_Kansyore_3000-1000BCE	Israel_Natufian_before10000BCE	Chimp.REF	-0.0088	0.024517	-0.36	402	409	6181
FulaniB	Sandawe	Iran_Mesolithic_BeltCave_10000-8000BCE	Chimp.REF	-0.0088	0.014881	-0.589	373	379	5650
FulaniA	Kenya_Historic_500-1900CE	Turkey_N_8000-6000BCE	Chimp.REF	-0.0089	0.004818	-1.852	10792	10987	167314
FulaniA	Kenya_Historic_500-1900CE	Spain_MBA_3000-1000BCE	Chimp.REF	-0.0089	0.005198	-1.721	10264	10450	158456
FulaniA	Kenya_IA_Pastoral_1000-300BCE	Iran_GanjDareh_N_10000-8000BCE	Chimp.REF	-0.0089	0.013612	-0.652	1245	1268	19470
FulaniA	Kenya_Historic_500-1900CE	Italy_Sardinia_Roman_300BCE-500CE	Chimp.REF	-0.0089	0.007266	-1.22	4910	4998	74960
FulaniA	Iraqw	Moroccan	Chimp.REF	-0.0089	0.002826	-3.145	13339	13578	202265
FulaniB	Congo_MatangaiTuru_IA_500-1900CE	Turkey_TellKurdu_EC_6000-3000BCE	Chimp.REF	-0.009	0.021315	-0.421	492	501	7614
FulaniA	Kenya_Historic_500-1900CE	Greece_Helladic_3000-1000BCE	Chimp.REF	-0.0091	0.005734	-1.58	10126	10311	157924
FulaniB	Congo_MatangaiTuru_IA_500-1900CE	Moldova_Cimmerian_1000-300BCE	Chimp.REF	-0.0091	0.026029	-0.35	403	410	6255
FulaniB	Sandawe	Iran_Mesolithic_HotuIIIb_10000-8000BCE	Chimp.REF	-0.0091	0.013383	-0.682	476	485	7089
FulaniA	Iraqw	Italy_South_HG_Paglicci_before20000BCE	Chimp.REF	-0.0092	0.009786	-0.942	879	896	13593
FulaniA	Kenya_Historic_500-1900CE	Italy_Sicily_EBA_3000-1000BCE	Chimp.REF	-0.0092	0.005131	-1.788	10581	10777	162736
FulaniA	Kenya_Historic_500-1900CE	Turkey_CamlibelTarlasi_LateC_6000-3000BCE	Chimp.REF	-0.0092	0.004918	-1.862	10615	10811	164578
FulaniA	Kenya_IA_Pastoral_1000-300BCE	Turkey_TitrisHoyuk_EBA_3000-1000BCE	Chimp.REF	-0.0092	0.032457	-0.282	255	260	3952
FulaniA	Iraqw	Spain_Iberia_3000-1000BCE	Chimp.REF	-0.0093	0.01293	-0.72	521	531	7655
FulaniA	Kenya_Historic_500-1900CE	Italy_North_EarlyMedieval_Langobards_500-1900CE	Chimp.REF	-0.0093	0.004718	-1.966	10746	10947	166833
FulaniA	Iraqw	Berbers	Chimp.REF	-0.0093	0.003058	-3.056	13405	13658	202265
FulaniB	Wolof	Italy_Sardinia_LA_300BCE-500CE	Chimp.REF	-0.0093	0.011165	-0.83	579	590	9289
FulaniA	Kenya_IA_Pastoral_1000-300BCE	Moldova_Glinoe_Scythian_1000-300BCE	Chimp.REF	-0.0094	0.034202	-0.275	213	217	3385
FulaniB	Sandawe	Spain_EBA_Mallorca_3000-1000BCE	Chimp.REF	-0.0094	0.00558	-1.686	3422	3487	50283
FulaniB	Kenya_500-1900CE	Morocco_Iberomaurusian_before10000BCE	Chimp.REF	-0.0094	0.011032	-0.853	1715	1748	26756
FulaniA	Kenya_MoloCave_PastoralN_300BCE-500CE	Morocco_Iberomaurusian_before10000BCE	Chimp.REF	-0.0094	0.005047	-1.864	10220	10415	158427
FulaniB	Kenya_Kansyore_1000-300BCE	Ibiza_Punic_300BCE-500CE	Chimp.REF	-0.0094	0.033835	-0.277	238	242	3571
FulaniB	Sandawe	Spain_HG_before10000BCE	Chimp.REF	-0.0094	0.013768	-0.68	442	450	6479
FulaniB	Sandawe	Berbers	Chimp.REF	-0.0094	0.003195	-2.943	13318	13571	202265
FulaniA	Kenya_Historic_500-1900CE	Turkey_TellKurdu_EC_6000-3000BCE	Chimp.REF	-0.0095	0.006134	-1.549	7502	7646	116079
FulaniB	Kenya_Kakapel_LIA_3000-1000BCE	Gibraltar_EN_6000-3000BCE	Chimp.REF	-0.0095	0.008754	-1.089	3530	3598	54591
FulaniB	Kenya_Kakapel_LIA_3000-1000BCE	Turkey_MLBA_AssyrianColonyPeriod_3000-1000BCE	Chimp.REF	-0.0095	0.007316	-1.293	5294	5396	82968
FulaniA	Kenya_Historic_500-1900CE	Ukraine_EBA_Yamnaya_3000-1000BCE	Chimp.REF	-0.0096	0.005993	-1.596	8857	9028	137420
FulaniA	Kenya_Historic_500-1900CE	Iran_ShahrISokhta_BA2_3000-1000BCE	Chimp.REF	-0.0096	0.005436	-1.767	9070	9246	141823
FulaniA	Kenya_Historic_500-1900CE	Turkey_Boncuklu_N_8000-6000BCE	Chimp.REF	-0.0096	0.005238	-1.829	10237	10435	158743
FulaniB	Kenya_Kakapel_LIA_3000-1000BCE	Italy_South_HG_Paglicci_before20000BCE	Chimp.REF	-0.0096	0.021174	-0.453	624	636	9932
FulaniB	Mada	Portugal_LBA_1000-300BCE	Chimp.REF	-0.0096	0.012364	-0.776	545	555	8524
FulaniA	Elmolo	Italy_South_HG_Paglicci_before20000BCE	Chimp.REF	-0.0097	0.00991	-0.98	885	902	13593
FulaniB	Dinka	Italy_South_HG_Paglicci_before20000BCE	Chimp.REF	-0.0097	0.008418	-1.153	850	867	13674
FulaniA	Kenya_PastoralN_Elmenteitan_1000-300BCE	Italy_Sardinia_C_6000-3000BCE	Chimp.REF	-0.01	0.019819	-0.505	656	669	10128
FulaniB	Tanzania_PN_IA_1000-300BCE	Greece_Minoan_Odigitria_3000-1000BCE	Chimp.REF	-0.01	0.041173	-0.243	153	156	2405
FulaniA	Kenya_Historic_500-1900CE	Iran_LN_6000-3000BCE	Chimp.REF	-0.0102	0.007533	-1.351	5583	5697	87608
FulaniA	Kenya_Historic_500-1900CE	Iran_BA_HajjiFiruz_3000-1000BCE	Chimp.REF	-0.0102	0.005644	-1.806	9263	9454	144723
FulaniA	Kenya_Historic_500-1900CE	Greece_Peloponnese_N_6000-3000BCE	Chimp.REF	-0.0102	0.004963	-2.065	10615	10835	164811
FulaniA	Kenya_Historic_500-1900CE	Italy_Sardinia_Medieval_500-1900CE	Chimp.REF	-0.0102	0.00619	-1.655	6774	6914	104844
FulaniA	Kenya_Historic_500-1900CE	Italy_C_3000-1000BCE	Chimp.REF	-0.0103	0.00528	-1.949	10729	10952	166133
FulaniA	Kenya_Historic_500-1900CE	Syria_Ebla_EMBA_3000-1000BCE	Chimp.REF	-0.0103	0.004968	-2.08	10387	10604	161824
FulaniB	Songhai	Portugal_EBA_3000-1000BCE	Chimp.REF	-0.0103	0.007179	-1.429	1543	1575	24502
FulaniA	Kenya_Historic_500-1900CE	Jordan_EBA_3000-1000BCE	Chimp.REF	-0.0104	0.005595	-1.863	9493	9693	146931
FulaniA	Kenya_Historic_500-1900CE	Greece_N_6000-3000BCE	Chimp.REF	-0.0104	0.006495	-1.606	8299	8474	128575
FulaniA	Kenya_Historic_500-1900CE	Moldova_Cimmerian_1000-300BCE	Chimp.REF	-0.0104	0.006196	-1.676	6942	7088	109252
FulaniA	Kenya_Historic_500-1900CE	Turkey_Alalakh_MLBA_3000-1000BCE	Chimp.REF	-0.0104	0.004721	-2.206	10723	10948	166629
FulaniA	Kenya_Historic_500-1900CE	Portugal_Mesolithic_6000-3000BCE	Chimp.REF	-0.0106	0.011889	-0.894	1962	2004	30396
FulaniA	Kenya_Historic_500-1900CE	Turkey_Arslantepe_EBA_3000-1000BCE	Chimp.REF	-0.0106	0.005183	-2.037	10493	10717	163680
FulaniB	Kenya_Kakapel_LIA_3000-1000BCE	Israel_Natufian_before10000BCE	Chimp.REF	-0.0106	0.012494	-0.85	1699	1735	26922
FulaniA	Kenya_Historic_500-1900CE	Jordan_LBA_3000-1000BCE	Chimp.REF	-0.0107	0.004744	-2.265	10778	11012	166940
FulaniA	Tigray	Spain_HG_before10000BCE	Chimp.REF	-0.0107	0.017608	-0.609	448	457	6664
FulaniB	Sandawe	Spain_LBA_1000-300BCE	Chimp.REF	-0.0107	0.009011	-1.192	1124	1148	16828
FulaniB	Mursi	Morocco_EN_8000-6000BCE	Chimp.REF	-0.0107	0.003929	-2.712	7461	7622	115451
FulaniA	Kenya_MoloCave_PastoralN_300BCE-500CE	Greece_BA_Mycenaean_Pylos_3000-1000BCE	Chimp.REF	-0.0108	0.0106	-1.02	2569	2625	40873
FulaniA	Kenya_Historic_500-1900CE	Lebanon_MBA_3000-1000BCE	Chimp.REF	-0.0108	0.004981	-2.167	10636	10868	165973
FulaniB	Kenya_Nyarindi_LSA_Kansyore_3000-1000BCE	Portugal_EBA_3000-1000BCE	Chimp.REF	-0.0108	0.031874	-0.339	258	264	3933
FulaniB	Mursi	Spain_UP_Azilian_10000-8000BCE	Chimp.REF	-0.0108	0.004889	-2.208	3986	4073	61339
FulaniB	Kenya_500-1900CE	Italy_C_6000-3000BCE	Chimp.REF	-0.0108	0.017682	-0.612	890	909	13673
FulaniA	Elmolo	Spain_Iberia_3000-1000BCE	Chimp.REF	-0.0109	0.013069	-0.831	515	526	7655
FulaniA	Kenya_Historic_500-1900CE	Spain_Visigoth_500-1900CE	Chimp.REF	-0.0109	0.00525	-2.075	9622	9834	149270
FulaniA	Kenya_Historic_500-1900CE	Turkey_Ikiztepe_6000-3000BCE	Chimp.REF	-0.0109	0.006065	-1.791	6915	7067	107162
FulaniA	Kenya_Historic_500-1900CE	Iran_BA1_ShahrISokhta_3000-1000BCE	Chimp.REF	-0.011	0.005141	-2.148	9875	10096	153704
FulaniA	Ogiek	Italy_Sicily_BellBeaker_3000-1000BCE	Chimp.REF	-0.011	0.017701	-0.62	285	291	4330
FulaniB	Congo_MatangaiTuru_IA_500-1900CE	Iran_Hasanlu_IA_1000-300BCE	Chimp.REF	-0.011	0.02099	-0.523	574	587	8677
FulaniB	Sandawe	Italy_Sardinia_LA_300BCE-500CE	Chimp.REF	-0.0112	0.012592	-0.89	596	610	9033
FulaniB	Kenya_500-1900CE	Moroccan	Chimp.REF	-0.0112	0.010507	-1.067	1723	1762	26933
FulaniA	Kenya_Historic_500-1900CE	Iran_GanjDareh_N_10000-8000BCE	Chimp.REF	-0.0113	0.005237	-2.165	10264	10500	160804
FulaniA	Iraqw	Morocco_LN_6000-3000BCE	Chimp.REF	-0.0113	0.005033	-2.235	4012	4104	60868
FulaniB	Hadza	Morocco_EN_8000-6000BCE	Chimp.REF	-0.0113	0.003777	-3.001	7545	7718	115451
FulaniB	Mursi	Iran_Mesolithic_HotuIIIb_10000-8000BCE	Chimp.REF	-0.0113	0.013457	-0.839	470	481	7089
FulaniB	Tanzania_PN_IA_1000-300BCE	Lebanon_Hellenistic_300BCE-500CE	Chimp.REF	-0.0113	0.026436	-0.426	332	339	5242
FulaniB	Sandawe	Morocco_LN_6000-3000BCE	Chimp.REF	-0.0114	0.005085	-2.247	3965	4056	59557
FulaniB	Congo_MatangaiTuru_IA_500-1900CE	Turkey_Ikiztepe_6000-3000BCE	Chimp.REF	-0.0115	0.020786	-0.554	485	496	7237
FulaniA	Kenya_Historic_500-1900CE	Italy_Sardinia_EBA_Nuragic_3000-1000BCE	Chimp.REF	-0.0117	0.006247	-1.879	8672	8878	134668
FulaniB	Congo_NgongoMbata_Protohistoric_500-1900CE	Iran_ShahrISokhta_BA3_3000-1000BCE	Chimp.REF	-0.0117	0.025279	-0.464	410	419	6419
FulaniB	Bulala	Italy_Sardinia_EarlyMedieval_500-1900CE	Chimp.REF	-0.0117	0.009458	-1.235	911	933	13886
FulaniB	Kikuyu	Italy_Sardinia_C_6000-3000BCE	Chimp.REF	-0.0117	0.007656	-1.533	1414	1448	21367
FulaniA	Kenya_IA_Pastoral_1000-300BCE	Italy_South_HG_Paglicci_before20000BCE	Chimp.REF	-0.0118	0.050512	-0.234	102	105	1682
FulaniA	Tanzania_PN_IA_1000-300BCE	Iran_Mesolithic_BeltCave_10000-8000BCE	Chimp.REF	-0.0118	0.110068	-0.108	22	22	350
FulaniB	Sandawe	Portugal_Mesolithic_6000-3000BCE	Chimp.REF	-0.0119	0.006861	-1.741	2081	2131	31466
FulaniB	Dinka	Italy_North_Remedello_EBA_3000-1000BCE	Chimp.REF	-0.012	0.005503	-2.189	2136	2188	34796
FulaniB	Songhai	Portugal_LBA_1000-300BCE	Chimp.REF	-0.012	0.01207	-0.992	549	562	8752
FulaniB	Kenya_Kansyore_1000-300BCE	Morocco_LN_6000-3000BCE	Chimp.REF	-0.012	0.032605	-0.368	231	237	3686
FulaniB	Sandawe	Italy_Sardinia_LA_500-1900CE	Chimp.REF	-0.012	0.006305	-1.902	2714	2780	40650
FulaniB	Sandawe	Italy_Tagliente_Lpaleolithic_before10000BCE	Chimp.REF	-0.012	0.007318	-1.646	2110	2161	32136
FulaniA	Iraqw	Greece_BA_Mycenaean_Pylos_3000-1000BCE	Chimp.REF	-0.0121	0.005787	-2.083	2904	2974	45812
FulaniA	Kenya_Historic_500-1900CE	Iran_C_TepeHissar_6000-3000BCE	Chimp.REF	-0.0121	0.006107	-1.976	7267	7445	113892
FulaniB	Kenya_Kakapel_LIA_3000-1000BCE	Jordan_PPNB_10000-8000BCE	Chimp.REF	-0.0121	0.015326	-0.791	1114	1142	17389
FulaniB	Congo_MatangaiTuru_IA_500-1900CE	Morocco_LN_6000-3000BCE	Chimp.REF	-0.0121	0.038129	-0.317	180	185	2921
FulaniA	Tigray	Morocco_LN_6000-3000BCE	Chimp.REF	-0.0121	0.006794	-1.782	3994	4092	61226
FulaniA	Kenya_Historic_500-1900CE	Greece_BA_Mycenaean_3000-1000BCE	Chimp.REF	-0.0123	0.007679	-1.6	4084	4186	65556
FulaniA	Kenya_Historic_500-1900CE	Yemenite_Jew	Chimp.REF	-0.0123	0.004861	-2.52	10686	10951	167000
FulaniA	Kenya_MoloCave_PastoralN_300BCE-500CE	Moroccan	Chimp.REF	-0.0124	0.004829	-2.561	10106	10359	156534
FulaniA	Tanzania_Luxmanda_3000-1000BCE	Morocco_EN_8000-6000BCE	Chimp.REF	-0.0124	0.007343	-1.692	5798	5944	90828
FulaniA	Kenya_IA_Pastoral_1000-300BCE	Israel_Ashkelon_LBA_3000-1000BCE	Chimp.REF	-0.0125	0.019684	-0.637	643	659	9847
FulaniB	Mursi	Portugal_EBA_3000-1000BCE	Chimp.REF	-0.0125	0.007904	-1.577	1564	1603	23849
FulaniB	Kenya_Kakapel_LIA_3000-1000BCE	Israel_Ashkelon_LBA_3000-1000BCE	Chimp.REF	-0.0125	0.008216	-1.522	3741	3836	58696
FulaniB	Bulala	Italy_Sardinia_C_6000-3000BCE	Chimp.REF	-0.0125	0.00752	-1.666	1393	1429	21367
FulaniB	Sandawe	Ibiza_Punic_300BCE-500CE	Chimp.REF	-0.0126	0.00508	-2.489	3899	3999	58743
FulaniA	Kenya_MoloCave_PastoralN_300BCE-500CE	Mozabite	Chimp.REF	-0.0127	0.004563	-2.786	10136	10397	159659
FulaniA	Kenya_MoloCave_PastoralN_300BCE-500CE	Saharawi	Chimp.REF	-0.0127	0.004865	-2.607	10212	10474	159477
FulaniA	Kenya_Kansyore_1000-300BCE	Iran_ShahrISokhta_BA3_3000-1000BCE	Chimp.REF	-0.0128	0.056562	-0.227	76	78	1271
FulaniB	Kenya_Kakapel_LIA_3000-1000BCE	Italy_North_Remedello_EBA_3000-1000BCE	Chimp.REF	-0.0129	0.012883	-0.998	1336	1371	21863
FulaniB	Dinka	Portugal_EBA_3000-1000BCE	Chimp.REF	-0.0129	0.006431	-2.01	1549	1590	24469
FulaniA	Kenya_IA_Pastoral_1000-300BCE	Italy_Sardinia_LA_300BCE-500CE	Chimp.REF	-0.013	0.052196	-0.249	89	91	1446
FulaniA	Kenya_MoloCave_PastoralN_300BCE-500CE	Morocco_LN_6000-3000BCE	Chimp.REF	-0.013	0.009482	-1.375	3103	3185	47976
FulaniA	Kenya_IA_Pastoral_1000-300BCE	Moldova_Cimmerian_1000-300BCE	Chimp.REF	-0.0132	0.017636	-0.747	805	826	12906
FulaniB	Malawi_Chencherere_LSA_6000-3000BCE	Greece_Minoan_Odigitria_3000-1000BCE	Chimp.REF	-0.0132	0.030981	-0.428	265	272	3866
FulaniB	Sengwer	Italy_Sicily_BellBeaker_3000-1000BCE	Chimp.REF	-0.0133	0.018593	-0.715	276	284	4234
FulaniB	Congo_MatangaiTuru_IA_500-1900CE	Moroccan	Chimp.REF	-0.0133	0.016145	-0.822	617	634	9664
FulaniA	Kenya_Historic_500-1900CE	Israel_MLBA_3000-1000BCE	Chimp.REF	-0.0134	0.004853	-2.752	10432	10714	162068
FulaniB	Tanzania_PN_IA_1000-300BCE	Spain_EBA_Mallorca_3000-1000BCE	Chimp.REF	-0.0134	0.038605	-0.348	181	186	2629
FulaniB	Kenya_500-1900CE	Italy_Sardinia_C_BA_3000-1000BCE	Chimp.REF	-0.0134	0.012873	-1.041	1534	1576	23577
FulaniB	Bulala	Iran_Mesolithic_BeltCave_10000-8000BCE	Chimp.REF	-0.0134	0.014979	-0.898	360	370	5650
FulaniA	Kenya_HyraxHill_PastoralN_1000-300BCE	Spain_Iberia_3000-1000BCE	Chimp.REF	-0.0135	0.030772	-0.44	273	281	4248
FulaniA	Iraqw	Italy_Mesolithic_10000-8000BCE	Chimp.REF	-0.0135	0.003126	-4.311	13456	13823	205613
FulaniA	Kenya_MoloCave_PastoralN_300BCE-500CE	Berbers	Chimp.REF	-0.0135	0.005101	-2.638	10150	10426	156534
FulaniA	Kenya_Historic_500-1900CE	Iran_C_SehGabi_6000-3000BCE	Chimp.REF	-0.0137	0.005015	-2.738	10221	10505	160211
FulaniA	Iraqw	Moldova_Cimmerian_1000-300BCE	Chimp.REF	-0.0137	0.003522	-3.903	8827	9073	135154
FulaniA	Kenya_Historic_500-1900CE	Italy_Sardinia_MBA_3000-1000BCE	Chimp.REF	-0.0137	0.005908	-2.326	8786	9031	136329
FulaniB	Tanzania_PN_IA_1000-300BCE	Italy_South_HG_Paglicci_before20000BCE	Chimp.REF	-0.0137	0.077342	-0.177	44	45	664
FulaniA	Kenya_IA_Pastoral_1000-300BCE	Jordan_PPNC_8000-6000BCE	Chimp.REF	-0.0138	0.023288	-0.594	501	515	7807
FulaniA	Rendille	Morocco_EN_8000-6000BCE	Chimp.REF	-0.0138	0.004162	-3.324	7553	7765	117872
FulaniA	Kenya_Historic_500-1900CE	Spain_EBA_Mallorca_3000-1000BCE	Chimp.REF	-0.0139	0.009748	-1.423	3246	3337	49625
FulaniB	Sandawe	Iran_LN_6000-3000BCE	Chimp.REF	-0.0139	0.004073	-3.42	6103	6275	91707
FulaniB	Congo_Kindoki_Protohistoric_500-1900CE	Iran_Mesolithic_HotuIIIb_10000-8000BCE	Chimp.REF	-0.0139	0.023533	-0.591	379	390	5839
FulaniA	Kenya_Historic_500-1900CE	Israel_IBA_3000-1000BCE	Chimp.REF	-0.014	0.007223	-1.941	6077	6250	93417
FulaniB	Congo_MatangaiTuru_IA_500-1900CE	Turkey_Boncuklu_N_10000-8000BCE	Chimp.REF	-0.014	0.0199	-0.702	613	630	9484
FulaniB	Sandawe	Iran_GanjDareh_3000-1000BCE	Chimp.REF	-0.014	0.003747	-3.735	9410	9677	140479
FulaniB	Sandawe	Spain_IA_300BCE-500CE	Chimp.REF	-0.014	0.003918	-3.582	7456	7668	111462
FulaniB	Sandawe	Italy_Sardinia_C_6000-3000BCE	Chimp.REF	-0.014	0.008013	-1.746	1429	1470	21367
FulaniA	Iraqw	Portugal_Mesolithic_6000-3000BCE	Chimp.REF	-0.0141	0.00712	-1.987	2099	2159	32108
FulaniA	Kenya_Historic_500-1900CE	Lebanon_Hellenistic_300BCE-500CE	Chimp.REF	-0.0141	0.006634	-2.129	7023	7224	111431
FulaniA	Kenya_HyraxHill_PastoralN_1000-300BCE	Morocco_EN_8000-6000BCE	Chimp.REF	-0.0141	0.009246	-1.526	3462	3561	54404
FulaniA	Iraqw	Spain_ElMiron_before10000BCE	Chimp.REF	-0.0142	0.003975	-3.582	7402	7615	114464
FulaniB	Bulala	Israel_Natufian_before10000BCE	Chimp.REF	-0.0143	0.006217	-2.306	2242	2307	34557
FulaniB	Mursi	Mozabite	Chimp.REF	-0.0143	0.002601	-5.506	12979	13356	202237
FulaniB	Sandawe	Iran_ShahrISokhta_BA2_6000-3000BCE	Chimp.REF	-0.0144	0.004111	-3.503	7304	7518	109661
FulaniB	Congo_MatangaiTuru_IA_500-1900CE	Iran_ShahrISokhta_BA2_3000-1000BCE	Chimp.REF	-0.0145	0.019056	-0.76	581	598	8912
FulaniB	Kenya_500-1900CE	Berbers	Chimp.REF	-0.0145	0.011744	-1.234	1722	1773	26933
FulaniA	Rendille	Morocco_Iberomaurusian_before10000BCE	Chimp.REF	-0.0146	0.003078	-4.754	12786	13166	197458
FulaniB	Mursi	Moroccan	Chimp.REF	-0.0146	0.002725	-5.369	12987	13373	202265
FulaniA	Kenya_Historic_500-1900CE	Iran_TepeAbdulHosein_N_8000-6000BCE	Chimp.REF	-0.0147	0.005151	-2.851	9891	10186	157199
FulaniA	Kenya_Historic_500-1900CE	Italy_Sicily_BellBeaker_3000-1000BCE	Chimp.REF	-0.0147	0.031688	-0.463	266	274	4196
FulaniA	Iraqw	Spain_IA_300BCE-500CE	Chimp.REF	-0.0147	0.00391	-3.749	7553	7778	113788
FulaniB	Tanzania_PN_IA_1000-300BCE	Italy_North_Remedello_EBA_3000-1000BCE	Chimp.REF	-0.0147	0.056258	-0.261	87	90	1351
FulaniB	Sandawe	Italy_Sardinia_Medieval_500-1900CE	Chimp.REF	-0.0147	0.003933	-3.74	7386	7607	110670
FulaniB	Kenya_Kakapel_LIA_3000-1000BCE	Spain_HG_before10000BCE	Chimp.REF	-0.0147	0.026835	-0.549	342	352	5281
FulaniB	Kenya_Nyarindi_LSA_Kansyore_3000-1000BCE	Iran_LN_6000-3000BCE	Chimp.REF	-0.0148	0.016707	-0.884	961	990	14636
FulaniB	Sandawe	Italy_Sicily_BellBeaker_3000-1000BCE	Chimp.REF	-0.0148	0.017455	-0.851	281	290	4234
FulaniB	Kenya_IA_Pastoral_500-1900CE	Iran_Mesolithic_BeltCave_10000-8000BCE	Chimp.REF	-0.0148	0.023002	-0.642	346	357	5553
FulaniA	Kenya_IA_Pastoral_1000-300BCE	Spain_EBA_Mallorca_3000-1000BCE	Chimp.REF	-0.0149	0.023811	-0.624	475	489	7393
FulaniB	Sandawe	Ukraine_EBA_Yamnaya_3000-1000BCE	Chimp.REF	-0.0149	0.003731	-4.006	9584	9875	143816
FulaniB	Mursi	Spain_IA_300BCE-500CE	Chimp.REF	-0.0149	0.003832	-3.879	7331	7553	111462
FulaniB	Congo_MatangaiTuru_IA_500-1900CE	Russia_Caucasus_EBA_Yamnaya_6000-3000BCE	Chimp.REF	-0.0149	0.041652	-0.357	162	167	2552
FulaniA	Kenya_500-1900CE	Spain_Iberia_3000-1000BCE	Chimp.REF	-0.015	0.054887	-0.273	90	93	1343
FulaniA	Iraqw	Italy_North_Villabruna_HG_before10000BCE	Chimp.REF	-0.0151	0.003651	-4.13	10456	10777	159971
FulaniA	Iraqw	Iran_ShahrISokhta_BA2_3000-1000BCE	Chimp.REF	-0.0151	0.003288	-4.598	10050	10358	153352
FulaniB	Sandawe	Russia_Kalmykia_EBA_Yamnaya_3000-1000BCE	Chimp.REF	-0.0151	0.003133	-4.808	12767	13158	192597
FulaniB	Hadza	Morocco_Iberomaurusian_before10000BCE	Chimp.REF	-0.0151	0.002885	-5.217	12691	13079	193361
FulaniB	Congo_MatangaiTuru_IA_500-1900CE	Turkey_C_6000-3000BCE	Chimp.REF	-0.0151	0.021034	-0.717	614	632	9290
FulaniA	Kenya_Historic_500-1900CE	Ukraine_Ozera_EBA_Yamnaya_6000-3000BCE	Chimp.REF	-0.0152	0.006991	-2.167	6603	6806	103293
FulaniA	Kenya_Historic_500-1900CE	Italy_Tagliente_Lpaleolithic_before10000BCE	Chimp.REF	-0.0152	0.012882	-1.177	1703	1755	27012
FulaniB	Sandawe	Spain_HG_8000-6000BCE	Chimp.REF	-0.0152	0.003377	-4.493	12073	12445	182787
FulaniB	Sandawe	Spain_IA_Tartessian_1000-300BCE	Chimp.REF	-0.0152	0.008315	-1.831	1413	1457	21299
FulaniA	Elmolo	Portugal_LBA_1000-300BCE	Chimp.REF	-0.0153	0.011707	-1.307	568	586	8684
FulaniA	Kenya_MoloCave_PastoralN_300BCE-500CE	Spain_LBA_3000-1000BCE	Chimp.REF	-0.0153	0.009701	-1.579	2871	2960	44595
FulaniB	Kenya_500-1900CE	Italy_Sardinia_LA_300BCE-500CE	Chimp.REF	-0.0153	0.049136	-0.311	106	110	1625
FulaniB	Mursi	Saharawi	Chimp.REF	-0.0153	0.002783	-5.485	13026	13430	202089
FulaniB	Congo_MatangaiTuru_IA_500-1900CE	Iran_Wezmeh_N_8000-6000BCE	Chimp.REF	-0.0154	0.021217	-0.726	615	634	9663
FulaniB	Congo_MatangaiTuru_IA_500-1900CE	Iran_GanjDareh_3000-1000BCE	Chimp.REF	-0.0154	0.022303	-0.689	569	586	8688
FulaniB	Dinka	Russia_Caucasus_EBA_Yamnaya_6000-3000BCE	Chimp.REF	-0.0154	0.005297	-2.904	2181	2250	34767
FulaniB	Kenya_500-1900CE	Turkey_Ikiztepe_6000-3000BCE	Chimp.REF	-0.0154	0.014821	-1.042	1195	1233	18191
FulaniB	Sandawe	Turkey_TitrisHoyuk_EBA_3000-1000BCE	Chimp.REF	-0.0154	0.007864	-1.958	1629	1680	24253
FulaniA	Kenya_MoloCave_PastoralN_300BCE-500CE	Italy_Sardinia_EarlyMedieval_500-1900CE	Chimp.REF	-0.0155	0.01835	-0.843	860	887	12936
FulaniB	Sandawe	Spain_Carolingian_500-1900CE	Chimp.REF	-0.0155	0.004362	-3.544	5397	5567	81550
FulaniB	Congo_MatangaiTuru_IA_500-1900CE	Spain_Medieval_500-1900CE	Chimp.REF	-0.0155	0.019146	-0.81	580	598	8809
FulaniB	Kenya_500-1900CE	Israel_Ashkelon_LBA_3000-1000BCE	Chimp.REF	-0.0155	0.018292	-0.85	786	811	12346
FulaniB	Mursi	Italy_Sardinia_LA_500-1900CE	Chimp.REF	-0.0155	0.005813	-2.668	2656	2739	40650
FulaniA	Kenya_Historic_500-1900CE	Iran_GanjDareh_3000-1000BCE	Chimp.REF	-0.0156	0.006377	-2.447	8714	8991	135251
FulaniA	Iraqw	Iran_ShahrISokhta_BA2_6000-3000BCE	Chimp.REF	-0.0156	0.004042	-3.85	7365	7598	112029
FulaniB	Sandawe	Hazara	Chimp.REF	-0.0156	0.002786	-5.615	13311	13734	202265
FulaniB	Sengwer	Iran_Mesolithic_BeltCave_10000-8000BCE	Chimp.REF	-0.0156	0.01435	-1.086	359	370	5650
FulaniB	Sengwer	Spain_HG_before10000BCE	Chimp.REF	-0.0156	0.013701	-1.136	438	452	6479
FulaniA	Iraqw	Italy_Sardinia_EarlyMedieval_500-1900CE	Chimp.REF	-0.0157	0.010155	-1.542	959	990	14210
FulaniA	Iraqw	Italy_Sardinia_Medieval_500-1900CE	Chimp.REF	-0.0157	0.003802	-4.119	7478	7716	113027
FulaniB	Kikuyu	Morocco_Iberomaurusian_before10000BCE	Chimp.REF	-0.0157	0.002849	-5.505	12542	12941	193361
FulaniA	Iraqw	Spain_Visigoth_300BCE-500CE	Chimp.REF	-0.0158	0.003622	-4.372	9688	10000	146936
FulaniA	Iraqw	Iran_Mesolithic_HotuIIIb_10000-8000BCE	Chimp.REF	-0.0158	0.012893	-1.229	475	491	7254
FulaniB	Mada	Italy_Sardinia_LA_300BCE-500CE	Chimp.REF	-0.0158	0.011973	-1.32	569	587	9033
FulaniA	Kenya_HyraxHill_PastoralN_1000-300BCE	Italy_South_HG_Paglicci_before20000BCE	Chimp.REF	-0.0159	0.023822	-0.668	482	497	7621
FulaniA	Iraqw	Spain_BA_3000-1000BCE	Chimp.REF	-0.0159	0.003337	-4.758	12284	12680	186534
FulaniA	Kenya_MoloCave_PastoralN_300BCE-500CE	Ibiza_Punic_300BCE-500CE	Chimp.REF	-0.0159	0.009817	-1.623	3054	3152	47607
FulaniA	Iraqw	Russia_Caucasus_EBA_Yamnaya_3000-1000BCE	Chimp.REF	-0.0159	0.003675	-4.324	8860	9146	134293
FulaniB	Kenya_Kansyore_1000-300BCE	Israel_IA_1000-300BCE	Chimp.REF	-0.0159	0.024589	-0.646	422	436	6467
FulaniA	Tanzania_Luxmanda_3000-1000BCE	Morocco_Iberomaurusian_before10000BCE	Chimp.REF	-0.0159	0.005403	-2.95	9997	10321	155717
FulaniB	Sandawe	Spain_MN_3000-1000BCE	Chimp.REF	-0.0159	0.003692	-4.295	10792	11140	161637
FulaniB	Sandawe	Jordanian	Chimp.REF	-0.0159	0.002905	-5.489	13352	13785	202088
FulaniA	Kenya_Historic_500-1900CE	Turkey_Kumtepe_N_6000-3000BCE	Chimp.REF	-0.016	0.014505	-1.104	1180	1218	18429
FulaniB	Sandawe	Ukraine_Ozera_EBA_Yamnaya_6000-3000BCE	Chimp.REF	-0.016	0.004096	-3.904	7129	7361	107428
FulaniB	Sandawe	Spain_Menorca_LBA_1000-300BCE	Chimp.REF	-0.016	0.003787	-4.213	9377	9681	139995
FulaniB	Mursi	Gibraltar_EN_6000-3000BCE	Chimp.REF	-0.016	0.004857	-3.3	4405	4549	67065
FulaniB	Bulala	Morocco_EN_8000-6000BCE	Chimp.REF	-0.016	0.003615	-4.417	7361	7600	115451
FulaniB	Sandawe	Iranian	Chimp.REF	-0.016	0.00302	-5.303	13322	13756	202083
FulaniA	Iraqw	Spain_MLN_3000-1000BCE	Chimp.REF	-0.0161	0.004082	-3.933	7324	7564	110767
FulaniB	Sandawe	Iran_Wezmeh_N_8000-6000BCE	Chimp.REF	-0.0161	0.003342	-4.822	13297	13733	202074
FulaniB	Congo_MatangaiTuru_IA_500-1900CE	Gibraltar_EBA_3000-1000BCE	Chimp.REF	-0.0161	0.021307	-0.757	467	483	7172
FulaniA	Somali	Morocco_EN_8000-6000BCE	Chimp.REF	-0.0161	0.005339	-3.012	7561	7808	120985
FulaniB	Sandawe	Italy_C_6000-3000BCE	Chimp.REF	-0.0161	0.004437	-3.627	6672	6890	101195
FulaniB	Bulala	Turkey_AsikliHoyuk_EN_Preceramic_8000-6000BCE	Chimp.REF	-0.0161	0.011473	-1.404	543	561	8750
FulaniA	Iraqw	Portugal_LN_C_3000-1000BCE	Chimp.REF	-0.0162	0.003003	-5.395	13521	13967	206067
FulaniA	Iraqw	Spain_IA_Celt_1000-300BCE	Chimp.REF	-0.0162	0.00337	-4.818	11086	11452	167918
FulaniA	Kenya_Historic_500-1900CE	Israel_IA_1000-300BCE	Chimp.REF	-0.0162	0.007498	-2.156	5014	5178	77571
FulaniA	Iraqw	Russia_Caucasus_EBA_Yamnaya_6000-3000BCE	Chimp.REF	-0.0163	0.006147	-2.656	2265	2340	34634
FulaniA	Kenya_MoloCave_PastoralN_300BCE-500CE	Italy_Mesolithic_10000-8000BCE	Chimp.REF	-0.0163	0.005256	-3.105	10227	10566	159103
FulaniB	Congo_MatangaiTuru_IA_500-1900CE	Yemenite_Jew	Chimp.REF	-0.0163	0.017631	-0.926	626	646	9654
FulaniA	Iraqw	Spanish	Chimp.REF	-0.0164	0.003011	-5.432	13576	14027	206138
FulaniB	Kenya_500-1900CE	Greece_BA_Mycenaean_3000-1000BCE	Chimp.REF	-0.0164	0.016858	-0.97	814	841	12803
FulaniB	Congo_MatangaiTuru_IA_500-1900CE	Ukraine_Ozera_EBA_Yamnaya_6000-3000BCE	Chimp.REF	-0.0164	0.023453	-0.701	432	447	6641
FulaniB	Sandawe	Iran_GanjDareh_N_10000-8000BCE	Chimp.REF	-0.0164	0.003204	-5.114	11882	12278	179509
FulaniB	Sandawe	Palestinian	Chimp.REF	-0.0164	0.002814	-5.837	13299	13743	202264
FulaniA	Kenya_Historic_500-1900CE	Israel_C_6000-3000BCE	Chimp.REF	-0.0165	0.004988	-3.309	10547	10901	164193
FulaniA	Iraqw	Spain_HG_8000-6000BCE	Chimp.REF	-0.0165	0.003251	-5.069	12202	12611	186689
FulaniA	Iraqw	Spain_Girona_Visigoth_500-1900CE	Chimp.REF	-0.0165	0.003116	-5.283	10325	10670	156036
FulaniB	Kenya_500-1900CE	Turkey_Boncuklu_N_10000-8000BCE	Chimp.REF	-0.0165	0.012104	-1.36	1698	1755	26291
FulaniB	Congo_MatangaiTuru_IA_500-1900CE	Egypt_ThirdIntermediatePeriod_1000-300BCE	Chimp.REF	-0.0165	0.022686	-0.729	431	445	6627
FulaniA	Iraqw	Spain_Islamic_500-1900CE	Chimp.REF	-0.0166	0.002986	-5.556	12577	13001	190693
FulaniB	Sandawe	Spain_NazariPeriod_500-1900CE	Chimp.REF	-0.0166	0.003263	-5.077	10956	11325	165386
FulaniB	Tanzania_PN_IA_1000-300BCE	Israel_IA_1000-300BCE	Chimp.REF	-0.0166	0.031033	-0.535	287	297	4284
FulaniB	Sandawe	Italy_Sardinia_Roman_300BCE-500CE	Chimp.REF	-0.0166	0.004199	-3.948	5265	5443	78719
FulaniA	Kenya_HyraxHill_PastoralN_1000-300BCE	Iran_Mesolithic_HotuIIIb_10000-8000BCE	Chimp.REF	-0.0167	0.029791	-0.562	290	300	4396
FulaniB	Bulala	Greece_BA_Mycenaean_Pylos_3000-1000BCE	Chimp.REF	-0.0167	0.005734	-2.909	2788	2883	44472
FulaniB	Sandawe	Russia_Samara_EBA_Yamnaya_6000-3000BCE	Chimp.REF	-0.0167	0.003415	-4.887	11224	11605	169945
FulaniB	Sandawe	Spain_MBA_3000-1000BCE	Chimp.REF	-0.0168	0.003347	-5.024	11628	12026	174422
FulaniA	Kenya_PastoralN_Elmenteitan_1000-300BCE	Morocco_EN_8000-6000BCE	Chimp.REF	-0.0168	0.009803	-1.713	2797	2892	44091
FulaniA	Kenya_LukenyaHill_PastoralN_3000-1000BCE	Morocco_EN_8000-6000BCE	Chimp.REF	-0.0168	0.009391	-1.786	3324	3437	52702
FulaniB	Mursi	Berbers	Chimp.REF	-0.0168	0.003071	-5.464	13013	13457	202265
FulaniA	Iraqw	Spain_HG_6000-3000BCE	Chimp.REF	-0.0169	0.003194	-5.29	12538	12969	191253
FulaniA	Iraqw	Turkey_MLBA_AssyrianColonyPeriod_3000-1000BCE	Chimp.REF	-0.0169	0.003803	-4.445	8538	8832	131068
FulaniA	Iraqw	Italy_C_6000-3000BCE	Chimp.REF	-0.0169	0.004169	-4.05	6736	6968	103004
FulaniA	Tigray	Mozabite	Chimp.REF	-0.0169	0.003479	-4.861	13197	13651	207861
FulaniB	Sandawe	Iran_ShahrISokhta_BA2_3000-1000BCE	Chimp.REF	-0.0169	0.003265	-5.178	9935	10277	150152
FulaniA	Congo_MatangaiTuru_IA_500-1900CE	Spain_HG_before10000BCE	Chimp.REF	-0.017	0.096058	-0.177	29	30	491
FulaniB	Mursi	Spain_MLN_3000-1000BCE	Chimp.REF	-0.017	0.003866	-4.397	7093	7338	108484
FulaniA	Iraqw	Spain_IA_1000-300BCE	Chimp.REF	-0.0171	0.003305	-5.183	11347	11742	171638
FulaniA	Iraqw	Spain_LBA_3000-1000BCE	Chimp.REF	-0.0171	0.005268	-3.251	3166	3277	48037
FulaniA	Iraqw	Spain_MBA_Formentera_3000-1000BCE	Chimp.REF	-0.0171	0.003568	-4.788	9213	9534	138806
FulaniA	Kenya_500-1900CE	Iran_Mesolithic_HotuIIIb_10000-8000BCE	Chimp.REF	-0.0171	0.054655	-0.312	81	83	1233
FulaniB	Sandawe	Greece_N_8000-6000BCE	Chimp.REF	-0.0171	0.003867	-4.428	8203	8488	126364
FulaniB	Hadza	Spain_Iberia_3000-1000BCE	Chimp.REF	-0.0171	0.01396	-1.224	507	524	7456
FulaniB	Kenya_500-1900CE	Spain_EBA_Africa_3000-1000BCE	Chimp.REF	-0.0171	0.020429	-0.836	642	664	10047
FulaniA	Iraqw	Gibraltar_EBA_3000-1000BCE	Chimp.REF	-0.0172	0.003875	-4.444	6990	7235	104869
FulaniB	Sandawe	Greece_BA_Mycenaean_Pylos_3000-1000BCE	Chimp.REF	-0.0172	0.00588	-2.918	2873	2973	44472
FulaniB	Sandawe	Spain_HG_6000-3000BCE	Chimp.REF	-0.0172	0.003363	-5.116	12381	12814	187229
FulaniB	Kenya_500-1900CE	Morocco_LN_6000-3000BCE	Chimp.REF	-0.0172	0.022171	-0.778	531	549	8155
FulaniB	Sandawe	Moldova_Cimmerian_1000-300BCE	Chimp.REF	-0.0172	0.0037	-4.646	8691	8995	132395
FulaniB	Bulala	Portugal_Mesolithic_6000-3000BCE	Chimp.REF	-0.0172	0.006487	-2.65	2017	2088	31466
FulaniB	Kenya_500-1900CE	Greece_Helladic_3000-1000BCE	Chimp.REF	-0.0172	0.013877	-1.241	1619	1676	25447
FulaniA	Tigray	Saharawi	Chimp.REF	-0.0173	0.003797	-4.544	13291	13758	207663
FulaniB	Sandawe	Iran_C_TepeHissar_3000-1000BCE	Chimp.REF	-0.0173	0.00308	-5.603	11211	11604	168299
FulaniB	Sandawe	Spain_Visigoth_500-1900CE	Chimp.REF	-0.0173	0.003273	-5.29	10600	10973	159539
FulaniB	Sandawe	Israel_IA_1000-300BCE	Chimp.REF	-0.0173	0.004492	-3.855	5206	5390	77966
FulaniB	Sandawe	Iran_BA1_ShahrISokhta_3000-1000BCE	Chimp.REF	-0.0173	0.003102	-5.565	11071	11459	166432
FulaniB	Sandawe	Spanish	Chimp.REF	-0.0173	0.002976	-5.81	13375	13846	202087
FulaniA	Iraqw	Portugal_C_3000-1000BCE	Chimp.REF	-0.0174	0.003116	-5.584	12180	12612	184680
FulaniA	Iraqw	Italy_North_Remedello_C_6000-3000BCE	Chimp.REF	-0.0174	0.004105	-4.234	7109	7360	109918
FulaniB	Mursi	Greece_Minoan_Odigitria_3000-1000BCE	Chimp.REF	-0.0174	0.005566	-3.132	3007	3114	46942
FulaniB	Congo_MatangaiTuru_IA_500-1900CE	Russia_Kalmykia_EBA_Yamnaya_3000-1000BCE	Chimp.REF	-0.0174	0.018238	-0.956	622	644	9549
FulaniB	Dinka	Portugal_LBA_1000-300BCE	Chimp.REF	-0.0174	0.010874	-1.599	548	568	8742
FulaniA	Somali	Morocco_Iberomaurusian_before10000BCE	Chimp.REF	-0.0174	0.00409	-4.261	12761	13214	202385
FulaniB	Sandawe	Lebanon_Medieval_500-1900CE	Chimp.REF	-0.0174	0.003269	-5.334	13158	13625	199130
FulaniA	Kenya_Historic_500-1900CE	Italy_South_HG_Paglicci_before20000BCE	Chimp.REF	-0.0175	0.017781	-0.983	794	822	12577
FulaniB	Sandawe	Iran_TepeAbdulHosein_N_8000-6000BCE	Chimp.REF	-0.0175	0.003301	-5.304	12197	12632	186468
FulaniB	Congo_MatangaiTuru_IA_500-1900CE	Lebanon_MBA_3000-1000BCE	Chimp.REF	-0.0175	0.017829	-0.983	626	648	9586
FulaniB	Songhai	Italy_Sicily_BellBeaker_3000-1000BCE	Chimp.REF	-0.0175	0.016782	-1.041	267	277	4353
FulaniA	Kenya_PastoralN_6000-3000BCE	Morocco_EN_8000-6000BCE	Chimp.REF	-0.0175	0.019078	-0.916	693	717	11002
FulaniB	Sandawe	Italy_North_EarlyMedieval_Langobards_500-1900CE	Chimp.REF	-0.0175	0.002998	-5.835	13085	13552	197469
FulaniB	Kenya_Nyarindi_LSA_Kansyore_3000-1000BCE	Moldova_Glinoe_Scythian_1000-300BCE	Chimp.REF	-0.0175	0.027919	-0.625	293	304	4450
FulaniA	Iraqw	Ukraine_EBA_Yamnaya_3000-1000BCE	Chimp.REF	-0.0176	0.003715	-4.748	9657	10004	146880
FulaniA	Iraqw	Italian_North	Chimp.REF	-0.0176	0.003071	-5.747	13486	13971	205804
FulaniA	Iraqw	Czech	Chimp.REF	-0.0176	0.003132	-5.615	13540	14025	206126
FulaniB	Mursi	Turkey_TepecikCiftlik_N_8000-6000BCE	Chimp.REF	-0.0176	0.003531	-4.985	9073	9398	140189
FulaniB	Sandawe	Turkey_OldHittitePeriod_3000-1000BCE	Chimp.REF	-0.0176	0.003336	-5.27	11832	12256	180637
FulaniB	Sandawe	Italy_Medieval_EarlyModern_500-1900CE	Chimp.REF	-0.0176	0.002932	-6.014	13338	13817	202231
FulaniB	Sandawe	Greece_Logkas_MBA_3000-1000BCE	Chimp.REF	-0.0176	0.003161	-5.579	13362	13842	202211
FulaniA	Iraqw	Portugal_MN_3000-1000BCE	Chimp.REF	-0.0177	0.00315	-5.62	13490	13976	205600
FulaniA	Kenya_Historic_500-1900CE	Israel_PPNB_8000-6000BCE	Chimp.REF	-0.0177	0.006034	-2.926	8242	8538	128572
FulaniA	Kenya_MoloCave_PastoralN_300BCE-500CE	Moldova_Cimmerian_1000-300BCE	Chimp.REF	-0.0177	0.006748	-2.628	6661	6901	104222
FulaniA	Iraqw	Italy_Sardinia_LA_500-1900CE	Chimp.REF	-0.0177	0.006081	-2.913	2736	2835	41508
FulaniA	Iraqw	Italy_Sardinia_EBA_Nuragic_3000-1000BCE	Chimp.REF	-0.0177	0.003642	-4.866	9836	10191	149637
FulaniA	Tigray	Berbers	Chimp.REF	-0.0177	0.004119	-4.296	13287	13765	207901
FulaniB	Sandawe	Italy_Sardinia_C_BA_3000-1000BCE	Chimp.REF	-0.0177	0.003307	-5.346	11706	12127	177489
FulaniB	Sandawe	Polish	Chimp.REF	-0.0177	0.003256	-5.429	13279	13757	202077
FulaniA	Iraqw	Iran_LN_6000-3000BCE	Chimp.REF	-0.0178	0.004217	-4.227	6146	6369	93702
FulaniA	Iraqw	Italy_Sardinia_LateC_3000-1000BCE	Chimp.REF	-0.0178	0.003141	-5.681	12915	13384	195965
FulaniB	Mursi	Italy_North_Remedello_C_6000-3000BCE	Chimp.REF	-0.0178	0.003975	-4.468	6896	7146	107580
FulaniB	Kenya_LSA_300BCE-500CE	Moldova_Glinoe_Scythian_1000-300BCE	Chimp.REF	-0.0178	0.014385	-1.236	1401	1452	21887
FulaniB	Sandawe	Italy_Mesolithic_10000-8000BCE	Chimp.REF	-0.0178	0.003211	-5.545	13264	13745	202047
FulaniB	Sandawe	Turkey_Buyukkaya_EC_6000-3000BCE	Chimp.REF	-0.0178	0.004223	-4.218	7245	7508	109121
FulaniB	Sandawe	Turkey_Ikiztepe_6000-3000BCE	Chimp.REF	-0.0178	0.003863	-4.596	7463	7733	112432
FulaniA	Iraqw	Polish	Chimp.REF	-0.0179	0.003233	-5.542	13456	13947	206128
FulaniB	Sandawe	Spain_BA_3000-1000BCE	Chimp.REF	-0.0179	0.003325	-5.386	12070	12510	182707
FulaniB	Sandawe	Spain_Islamic_500-1900CE	Chimp.REF	-0.0179	0.003062	-5.833	12405	12856	186752
FulaniB	Uganda_Munsa_LIA_500-1900CE	Iran_Mesolithic_HotuIIIb_10000-8000BCE	Chimp.REF	-0.0179	0.034399	-0.52	213	221	3388
FulaniB	Mursi	Iran_Mesolithic_BeltCave_10000-8000BCE	Chimp.REF	-0.0179	0.015568	-1.15	359	372	5650
FulaniB	Sandawe	Greece_LN_6000-3000BCE	Chimp.REF	-0.018	0.003287	-5.467	12827	13297	194788
FulaniB	Mursi	Jordan_EBA_3000-1000BCE	Chimp.REF	-0.018	0.003086	-5.834	10235	10610	156691
FulaniB	Sandawe	Italy_North_Remedello_EBA_3000-1000BCE	Chimp.REF	-0.018	0.00651	-2.771	2187	2267	33845
FulaniB	Sandawe	Turkey_Kumtepe_N_6000-3000BCE	Chimp.REF	-0.018	0.008125	-2.221	1472	1526	22124
FulaniB	Sandawe	Spain_IA_Celt_1000-300BCE	Chimp.REF	-0.018	0.003514	-5.113	10936	11337	164416
FulaniB	Bulala	Portugal_EBA_3000-1000BCE	Chimp.REF	-0.018	0.007337	-2.459	1543	1600	23849
FulaniB	Sandawe	Iran_ShahrISokhta_BA3_3000-1000BCE	Chimp.REF	-0.018	0.010611	-1.697	873	905	13050
FulaniB	Sandawe	Bedouin	Chimp.REF	-0.018	0.002834	-6.344	13269	13755	202265
FulaniB	Sandawe	Lebanon_Roman_300BCE-500CE	Chimp.REF	-0.018	0.003183	-5.665	12911	13385	195959
FulaniB	Sandawe	Italy_IA_Republic_1000-300BCE	Chimp.REF	-0.018	0.00304	-5.923	13349	13839	202015
FulaniB	Mursi	Spain_HG_before10000BCE	Chimp.REF	-0.018	0.013816	-1.305	431	447	6479
FulaniB	Sandawe	Russian	Chimp.REF	-0.018	0.002869	-6.285	13335	13825	202238
FulaniA	Iraqw	Greece_Minoan_Odigitria_3000-1000BCE	Chimp.REF	-0.0181	0.005248	-3.457	3099	3214	48013
FulaniA	Kenya_Historic_500-1900CE	Israel_Natufian_before10000BCE	Chimp.REF	-0.0181	0.0117	-1.549	2117	2196	33207
FulaniA	Kenya_IA_Pastoral_1000-300BCE	Portugal_Mesolithic_6000-3000BCE	Chimp.REF	-0.0181	0.031225	-0.58	261	270	4417
FulaniA	Iraqw	Spain_MN_3000-1000BCE	Chimp.REF	-0.0181	0.003613	-5.02	10880	11282	165098
FulaniB	Sandawe	Portugal_C_3000-1000BCE	Chimp.REF	-0.0181	0.003233	-5.605	11992	12435	180839
FulaniB	Sandawe	Turkey_MLBA_AssyrianColonyPeriod_3000-1000BCE	Chimp.REF	-0.0181	0.003728	-4.846	8437	8748	128342
FulaniB	Sandawe	Kazakhstan_EBA_Yamnaya_3000-1000BCE	Chimp.REF	-0.0181	0.003285	-5.5	13325	13815	202198
FulaniB	Bulala	Ibiza_Punic_300BCE-500CE	Chimp.REF	-0.0181	0.004804	-3.767	3775	3914	58743
FulaniB	Mursi	Ibiza_Punic_300BCE-500CE	Chimp.REF	-0.0181	0.004919	-3.688	3819	3960	58743
FulaniB	Sandawe	French	Chimp.REF	-0.0181	0.00286	-6.336	13342	13834	202239
FulaniA	Iraqw	Spain_NazariPeriod_500-1900CE	Chimp.REF	-0.0182	0.003197	-5.694	11073	11483	168897
FulaniA	Iraqw	Portugal_C_6000-3000BCE	Chimp.REF	-0.0182	0.003077	-5.905	13222	13711	201064
FulaniA	Iraqw	Ibiza_Punic_300BCE-500CE	Chimp.REF	-0.0182	0.005087	-3.573	3911	4056	59927
FulaniB	Sandawe	IBS	Chimp.REF	-0.0182	0.00288	-6.325	13333	13827	202265
FulaniB	Sandawe	Druze	Chimp.REF	-0.0182	0.002865	-6.35	13313	13806	202264
FulaniA	Iraqw	Spain_EN_6000-3000BCE	Chimp.REF	-0.0183	0.002981	-6.139	13546	14051	205822
FulaniA	Iraqw	Spain_EBA_3000-1000BCE	Chimp.REF	-0.0183	0.002877	-6.374	13185	13678	199802
FulaniA	Iraqw	Italy_IA_Republic_1000-300BCE	Chimp.REF	-0.0183	0.002976	-6.156	13502	14006	205584
FulaniB	Sandawe	Greece_Minoan_Lassithi_3000-1000BCE	Chimp.REF	-0.0183	0.003254	-5.619	11796	12235	177775
FulaniB	Sandawe	Italy_North_Remedello_C_6000-3000BCE	Chimp.REF	-0.0183	0.004181	-4.376	7004	7265	107580
FulaniB	Sandawe	Lebanon_IA_1000-300BCE	Chimp.REF	-0.0183	0.003001	-6.086	13305	13800	201797
FulaniB	Mursi	Turkey_Catalhoyuk_N_Ceramic_8000-6000BCE	Chimp.REF	-0.0183	0.004531	-4.04	4750	4927	74182
FulaniA	Iraqw	Iran_Wezmeh_N_8000-6000BCE	Chimp.REF	-0.0184	0.003228	-5.702	13407	13910	206293
FulaniA	Iraqw	Italy_C_3000-1000BCE	Chimp.REF	-0.0184	0.003166	-5.823	13509	14016	204843
FulaniB	Sandawe	Iran_Hasanlu_IA_1000-300BCE	Chimp.REF	-0.0184	0.003602	-5.097	11541	11972	174559
FulaniB	Sandawe	Spain_EN_6000-3000BCE	Chimp.REF	-0.0184	0.003105	-5.913	13338	13837	201613
FulaniB	Sandawe	Spain_MLN_6000-3000BCE	Chimp.REF	-0.0184	0.003029	-6.072	12981	13467	195415
FulaniB	Sandawe	Italy_North_Villabruna_HG_before10000BCE	Chimp.REF	-0.0184	0.003771	-4.873	10303	10689	156541
FulaniB	Sandawe	Spain_Girona_Visigoth_500-1900CE	Chimp.REF	-0.0184	0.003439	-5.359	10166	10548	152782
FulaniB	Sandawe	Bergamo	Chimp.REF	-0.0184	0.002904	-6.319	13350	13849	202238
FulaniA	Iraqw	Russia_Samara_EBA_Yamnaya_3000-1000BCE	Chimp.REF	-0.0185	0.002981	-6.217	13127	13623	200274
FulaniA	Iraqw	IBS	Chimp.REF	-0.0185	0.002819	-6.577	13515	14026	206490
FulaniA	Iraqw	Spain_EBA_Mallorca_3000-1000BCE	Chimp.REF	-0.0185	0.005202	-3.547	3432	3561	51400
FulaniA	Iraqw	Russian	Chimp.REF	-0.0185	0.002781	-6.666	13506	14017	206326
FulaniB	Sandawe	Spain_Roman_300BCE-500CE	Chimp.REF	-0.0185	0.003259	-5.679	11434	11865	172711
FulaniB	Mursi	Portugal_MN_3000-1000BCE	Chimp.REF	-0.0185	0.003099	-5.961	13066	13558	201405
FulaniB	Sandawe	Portugal_EBA_3000-1000BCE	Chimp.REF	-0.0185	0.007654	-2.411	1582	1642	23849
FulaniB	Sandawe	Gibraltar_EBA_3000-1000BCE	Chimp.REF	-0.0185	0.003919	-4.717	6892	7152	102715
FulaniB	Sandawe	Moldova_Glinoe_Scythian_300BCE-500CE	Chimp.REF	-0.0185	0.003151	-5.872	12510	12982	189453
FulaniB	Mursi	Italy_Imperial_1000-300BCE	Chimp.REF	-0.0185	0.004272	-4.32	6421	6662	99478
FulaniA	Iraqw	Hazara	Chimp.REF	-0.0186	0.00274	-6.779	13425	13933	206489
FulaniA	Iraqw	Spain_C_3000-1000BCE	Chimp.REF	-0.0186	0.002889	-6.439	13603	14119	206484
FulaniA	Tigray	Moroccan	Chimp.REF	-0.0186	0.003749	-4.956	13192	13691	207901
FulaniB	Sandawe	Portugal_MBA_3000-1000BCE	Chimp.REF	-0.0186	0.003076	-6.031	13279	13781	202125
FulaniB	Sandawe	Portugal_MN_3000-1000BCE	Chimp.REF	-0.0186	0.003136	-5.937	13270	13773	201405
FulaniB	Mursi	Israel_PPNB_8000-6000BCE	Chimp.REF	-0.0186	0.003665	-5.07	8904	9241	136143
FulaniB	Sandawe	Italy_Sicily_MN_6000-3000BCE	Chimp.REF	-0.0186	0.003116	-5.966	12714	13195	192314
FulaniB	Kikuyu	Iran_ShahrISokhta_BA3_3000-1000BCE	Chimp.REF	-0.0186	0.009182	-2.026	851	883	13050
FulaniB	Sandawe	Italy_Sardinia_IA_Punic_1000-300BCE	Chimp.REF	-0.0186	0.00323	-5.75	12284	12749	185447
FulaniB	Sandawe	Syria_Ebla_EMBA_3000-1000BCE	Chimp.REF	-0.0186	0.003132	-5.928	12168	12628	184400
FulaniA	Kenya_MoloCave_PastoralN_300BCE-500CE	Spain_MLN_3000-1000BCE	Chimp.REF	-0.0187	0.006937	-2.69	6592	6843	101774
FulaniA	Iraqw	Spain_Medieval_500-1900CE	Chimp.REF	-0.0187	0.003149	-5.951	10259	10651	155238
FulaniB	Sandawe	Russia_Samara_EBA_Yamnaya_3000-1000BCE	Chimp.REF	-0.0187	0.003033	-6.151	12962	13455	196132
FulaniB	Sandawe	Spain_EBA_3000-1000BCE	Chimp.REF	-0.0187	0.003007	-6.231	12997	13493	195683
FulaniB	Kenya_500-1900CE	Italy_Sardinia_Medieval_500-1900CE	Chimp.REF	-0.0187	0.015203	-1.227	1169	1214	17772
FulaniB	Sandawe	Czech	Chimp.REF	-0.0187	0.003245	-5.768	13341	13850	202075
FulaniA	Iraqw	Iran_GanjDareh_N_8000-6000BCE	Chimp.REF	-0.0188	0.003466	-5.414	10444	10843	161546
FulaniA	Iraqw	Italy_Sardinia_LBA_3000-1000BCE	Chimp.REF	-0.0188	0.003086	-6.089	12108	12572	183924
FulaniA	Iraqw	Greece_Logkas_MBA_3000-1000BCE	Chimp.REF	-0.0188	0.003082	-6.115	13525	14045	206430
FulaniA	Tanzania_Luxmanda_3000-1000BCE	Saharawi	Chimp.REF	-0.0188	0.005229	-3.594	10015	10398	156963
FulaniB	Sandawe	Portugal_C_6000-3000BCE	Chimp.REF	-0.0188	0.003143	-5.985	13006	13505	196949
FulaniB	Sandawe	Portugal_LN_C_3000-1000BCE	Chimp.REF	-0.0188	0.003184	-5.891	13293	13801	201853
FulaniB	Kikuyu	Spain_Iberia_3000-1000BCE	Chimp.REF	-0.0188	0.012819	-1.467	499	518	7456
FulaniB	Sandawe	Iran_C_TepeHissar_6000-3000BCE	Chimp.REF	-0.0188	0.003671	-5.111	7910	8213	119750
FulaniB	Sandawe	Turkey_Alalakh_MLBA_3000-1000BCE	Chimp.REF	-0.0188	0.002929	-6.431	12995	13494	196330
FulaniB	Mursi	Turkey_TellKurdu_EC_6000-3000BCE	Chimp.REF	-0.0188	0.003604	-5.219	7976	8281	122522
FulaniB	Sandawe	Basque	Chimp.REF	-0.0188	0.002923	-6.422	13356	13867	202237
FulaniA	Iraqw	Spain_Roman_300BCE-500CE	Chimp.REF	-0.0189	0.003182	-5.948	11569	12016	176388
FulaniA	Iraqw	Spain_MLN_6000-3000BCE	Chimp.REF	-0.0189	0.002921	-6.454	13178	13685	199539
FulaniA	Iraqw	Spain_Menorca_LBA_1000-300BCE	Chimp.REF	-0.0189	0.003885	-4.863	9453	9817	142954
FulaniA	Iraqw	Greece_N_6000-3000BCE	Chimp.REF	-0.0189	0.00373	-5.069	9189	9543	139405
FulaniA	Iraqw	Iran_GanjDareh_N_10000-8000BCE	Chimp.REF	-0.0189	0.003107	-6.098	11952	12414	183291
FulaniA	Iraqw	Italy_Sardinia_IA_Punic_1000-300BCE	Chimp.REF	-0.0189	0.003016	-6.27	12458	12939	189359
FulaniB	Sandawe	TSI	Chimp.REF	-0.0189	0.002887	-6.547	13322	13835	202265
FulaniB	Mursi	Turkey_MLBA_AssyrianColonyPeriod_3000-1000BCE	Chimp.REF	-0.0189	0.003563	-5.297	8282	8601	128342
FulaniB	Kikuyu	Morocco_EN_8000-6000BCE	Chimp.REF	-0.0189	0.003757	-5.026	7403	7687	115451
FulaniB	Sandawe	Italy_C_3000-1000BCE	Chimp.REF	-0.0189	0.003113	-6.063	13345	13859	201296
FulaniB	Kikuyu	Iran_Mesolithic_BeltCave_10000-8000BCE	Chimp.REF	-0.0189	0.014569	-1.298	359	373	5650
FulaniB	Sandawe	Tuscan	Chimp.REF	-0.0189	0.002945	-6.405	13314	13826	202238
FulaniA	Iraqw	Spain_Visigoth_500-1900CE	Chimp.REF	-0.019	0.003056	-6.214	10717	11132	162923
FulaniA	Kenya_MoloCave_PastoralN_300BCE-500CE	Greece_Logkas_MBA_3000-1000BCE	Chimp.REF	-0.019	0.00543	-3.502	10299	10699	159741
FulaniB	Sandawe	Spain_C_3000-1000BCE	Chimp.REF	-0.019	0.002982	-6.375	13394	13913	202260
FulaniB	Bulala	Turkey_Kumtepe_N_6000-3000BCE	Chimp.REF	-0.019	0.00804	-2.36	1437	1493	22124
FulaniB	Kenya_500-1900CE	Russia_Caucasus_EBA_Yamnaya_6000-3000BCE	Chimp.REF	-0.019	0.027685	-0.688	378	393	5824
FulaniB	Bulala	Turkey_TitrisHoyuk_EBA_3000-1000BCE	Chimp.REF	-0.019	0.006903	-2.758	1590	1652	24253
FulaniB	Sandawe	Turkey_Catalhoyuk_N_Ceramic_8000-6000BCE	Chimp.REF	-0.019	0.00447	-4.243	4822	5008	74182
FulaniB	Sandawe	Sardinian	Chimp.REF	-0.019	0.002936	-6.473	13326	13842	202239
FulaniA	Iraqw	Portugal_MBA_3000-1000BCE	Chimp.REF	-0.0191	0.002914	-6.57	13481	14007	206343
FulaniA	Tigray	Spain_LBA_3000-1000BCE	Chimp.REF	-0.0191	0.007681	-2.491	3137	3259	48303
FulaniA	Iraqw	French	Chimp.REF	-0.0191	0.002856	-6.689	13516	14043	206327
FulaniB	Sandawe	Gibraltar_EN_6000-3000BCE	Chimp.REF	-0.0191	0.004813	-3.973	4464	4638	67065
FulaniB	Mursi	Turkey_OldHittitePeriod_3000-1000BCE	Chimp.REF	-0.0191	0.003195	-5.975	11630	12082	180637
FulaniB	Mursi	Morocco_LN_6000-3000BCE	Chimp.REF	-0.0191	0.004995	-3.824	3875	4026	59557
FulaniA	Tanzania_Luxmanda_3000-1000BCE	Moldova_Cimmerian_1000-300BCE	Chimp.REF	-0.0192	0.006979	-2.75	6599	6858	102719
FulaniA	Iraqw	Italy_Medieval_500-1900CE	Chimp.REF	-0.0192	0.003183	-6.045	12868	13373	197802
FulaniA	Iraqw	Sardinian	Chimp.REF	-0.0192	0.002859	-6.729	13519	14049	206327
FulaniB	Sandawe	Spain_ElMiron_before10000BCE	Chimp.REF	-0.0192	0.004323	-4.434	7306	7592	111930
FulaniB	Sandawe	Italy_Sardinia_EBA_3000-1000BCE	Chimp.REF	-0.0192	0.003059	-6.263	13058	13568	196865
FulaniB	Sandawe	Italian_North	Chimp.REF	-0.0192	0.003027	-6.35	13308	13830	201693
FulaniB	Mursi	Italy_Sardinia_MBA_3000-1000BCE	Chimp.REF	-0.0192	0.00346	-5.557	9401	9769	144375
FulaniB	Mursi	Italy_Mesolithic_10000-8000BCE	Chimp.REF	-0.0192	0.003019	-6.348	13033	13542	202047
FulaniB	Sandawe	Italy_Imperial_1000-300BCE	Chimp.REF	-0.0192	0.004235	-4.543	6536	6792	99478
FulaniA	Iraqw	Greece_LN_6000-3000BCE	Chimp.REF	-0.0193	0.003322	-5.815	13008	13520	198855
FulaniA	Iraqw	Greece_Minoan_Lassithi_3000-1000BCE	Chimp.REF	-0.0193	0.003179	-6.082	11946	12417	181628
FulaniA	Tanzania_Luxmanda_3000-1000BCE	Spain_LN_6000-3000BCE	Chimp.REF	-0.0193	0.009258	-2.086	3303	3433	51132
FulaniA	Iraqw	Italy_Sardinia_C_MonteClaro_3000-1000BCE	Chimp.REF	-0.0193	0.003189	-6.067	11839	12306	179641
FulaniA	Iraqw	Spain_UP_Azilian_10000-8000BCE	Chimp.REF	-0.0193	0.0048	-4.013	4068	4228	62690
FulaniB	Sandawe	Turkey_N_8000-6000BCE	Chimp.REF	-0.0193	0.003026	-6.377	13356	13882	202263
FulaniB	Mursi	Spain_EN_6000-3000BCE	Chimp.REF	-0.0193	0.002898	-6.658	13109	13624	201613
FulaniB	Kenya_500-1900CE	Spain_Visigoth_300BCE-500CE	Chimp.REF	-0.0193	0.013893	-1.39	1474	1532	22614
FulaniB	Congo_MatangaiTuru_IA_500-1900CE	Spain_Islamic_500-1900CE	Chimp.REF	-0.0193	0.016773	-1.152	619	643	9573
FulaniB	Sandawe	Italy_LA_300BCE-500CE	Chimp.REF	-0.0193	0.002923	-6.597	13328	13852	202231
FulaniB	Sandawe	Italy_Sardinia_LateC_3000-1000BCE	Chimp.REF	-0.0193	0.003113	-6.19	12710	13209	191921
FulaniB	Sandawe	Turkey_Arslantepe_LateC_6000-3000BCE	Chimp.REF	-0.0193	0.002979	-6.472	12947	13456	195939
FulaniB	Sandawe	Lebanon_Hellenistic_300BCE-500CE	Chimp.REF	-0.0193	0.003751	-5.142	8680	9021	133170
FulaniB	Mursi	Lebanon_IA_1000-300BCE	Chimp.REF	-0.0193	0.00282	-6.843	13082	13596	201797
FulaniB	Sandawe	Samaritan	Chimp.REF	-0.0193	0.003278	-5.897	13333	13858	202057
FulaniA	Iraqw	Basque	Chimp.REF	-0.0194	0.002855	-6.809	13540	14076	206325
FulaniB	Sandawe	Spain_Visigoth_300BCE-500CE	Chimp.REF	-0.0194	0.003847	-5.051	9543	9921	143872
FulaniB	Mursi	Israel_IA_1000-300BCE	Chimp.REF	-0.0194	0.004514	-4.303	5118	5321	77966
FulaniB	Sandawe	Italy_Imperial_300BCE-500CE	Chimp.REF	-0.0194	0.002913	-6.644	13333	13860	202228
FulaniB	Sandawe	Iraqi_Jew	Chimp.REF	-0.0194	0.003009	-6.44	13317	13844	202087
FulaniA	Iraqw	Russia_Samara_EBA_Yamnaya_6000-3000BCE	Chimp.REF	-0.0195	0.003087	-6.304	11338	11788	173575
FulaniA	Iraqw	Jordan_PPNC_8000-6000BCE	Chimp.REF	-0.0195	0.005217	-3.737	3928	4084	59550
FulaniB	Sandawe	Spain_IA_1000-300BCE	Chimp.REF	-0.0195	0.003284	-5.924	11167	11611	168069
FulaniB	Congo_MatangaiTuru_IA_500-1900CE	Israel_IA_1000-300BCE	Chimp.REF	-0.0195	0.025598	-0.762	375	390	5752
FulaniB	Mursi	Italy_C_6000-3000BCE	Chimp.REF	-0.0195	0.004301	-4.523	6533	6793	101195
FulaniB	Sandawe	Hungarian	Chimp.REF	-0.0195	0.003081	-6.331	13322	13852	202086
FulaniA	Iraqw	Italy_Sardinia_EBA_3000-1000BCE	Chimp.REF	-0.0196	0.002955	-6.629	13249	13779	200990
FulaniA	Iraqw	Italy_Sardinia_MBA_3000-1000BCE	Chimp.REF	-0.0196	0.003548	-5.522	9694	10082	147418
FulaniA	Iraqw	Italy_Sardinia_BA_Nuragic_3000-1000BCE	Chimp.REF	-0.0196	0.002955	-6.621	13184	13710	200611
FulaniB	Sandawe	Italy_Sardinia_LBA_3000-1000BCE	Chimp.REF	-0.0196	0.003222	-6.069	11930	12406	180112
FulaniB	Hadza	Iran_Mesolithic_HotuIIIb_10000-8000BCE	Chimp.REF	-0.0196	0.013193	-1.488	474	493	7089
FulaniB	Sandawe	Lebanon_Eroman_300BCE-500CE	Chimp.REF	-0.0196	0.003096	-6.34	13333	13867	201990
FulaniB	Sandawe	Italy_Medieval_500-1900CE	Chimp.REF	-0.0196	0.003197	-6.134	12715	13224	193737
FulaniB	Sandawe	Turkish	Chimp.REF	-0.0196	0.003026	-6.49	13296	13829	202088
FulaniA	Kenya_Historic_500-1900CE	Iran_HajjiFiruz_C_6000-3000BCE	Chimp.REF	-0.0197	0.005578	-3.532	9855	10252	154235
FulaniA	Iraqw	Italy_Sicily_EBA_3000-1000BCE	Chimp.REF	-0.0197	0.003072	-6.398	12407	12904	187526
FulaniA	Kenya_MoloCave_PastoralN_300BCE-500CE	Spain_MBA_Formentera_3000-1000BCE	Chimp.REF	-0.0197	0.006273	-3.137	8235	8566	126718
FulaniA	Kenya_MoloCave_PastoralN_300BCE-500CE	Kazakhstan_EBA_Yamnaya_3000-1000BCE	Chimp.REF	-0.0197	0.00588	-3.35	10231	10642	159735
FulaniA	Iraqw	Italy_Sardinia_N_6000-3000BCE	Chimp.REF	-0.0197	0.003202	-6.158	11770	12244	179418
FulaniA	Iraqw	Jordanian	Chimp.REF	-0.0197	0.002911	-6.764	13472	14013	206139
FulaniA	Iraqw	Hungarian	Chimp.REF	-0.0197	0.003034	-6.494	13501	14043	206137
FulaniB	Sandawe	Jordan_PPNB_10000-8000BCE	Chimp.REF	-0.0197	0.007774	-2.531	1443	1501	21589
FulaniB	Sandawe	Italy_Sardinia_BA_Nuragic_3000-1000BCE	Chimp.REF	-0.0197	0.003041	-6.488	12978	13501	196479
FulaniB	Mursi	Greece_Helladic_3000-1000BCE	Chimp.REF	-0.0197	0.003276	-5.999	12301	12794	190506
FulaniA	Kenya_MoloCave_PastoralN_300BCE-500CE	Spain_HG_6000-3000BCE	Chimp.REF	-0.0198	0.005305	-3.73	9968	10370	154760
FulaniA	Iraqw	TSI	Chimp.REF	-0.0198	0.002822	-7.03	13496	14042	206490
FulaniA	Iraqw	Iran_BA_HajjiFiruz_3000-1000BCE	Chimp.REF	-0.0198	0.00371	-5.343	10346	10765	158157
FulaniA	Iraqw	Spain_LN_6000-3000BCE	Chimp.REF	-0.0198	0.004966	-3.981	4203	4373	64719
FulaniA	Kenya_Historic_500-1900CE	Russia_Caucasus_EBA_Yamnaya_6000-3000BCE	Chimp.REF	-0.0198	0.011364	-1.746	2136	2222	33527
FulaniA	Iraqw	Italy_Imperial_1000-300BCE	Chimp.REF	-0.0198	0.004332	-4.564	6597	6863	101246
FulaniA	Tigray	Italy_Sardinia_EarlyMedieval_500-1900CE	Chimp.REF	-0.0198	0.013288	-1.49	939	977	14254
FulaniB	Sandawe	Italy_North_BellBeaker_3000-1000BCE	Chimp.REF	-0.0198	0.003386	-5.845	10717	11150	161317
FulaniB	Kenya_500-1900CE	Jordan_PPNC_8000-6000BCE	Chimp.REF	-0.0198	0.021258	-0.933	611	635	9528
FulaniB	Mursi	Russia_Kalmykia_EBA_Yamnaya_3000-1000BCE	Chimp.REF	-0.0198	0.003022	-6.558	12504	13010	192597
FulaniB	Mursi	Italy_North_Remedello_EBA_3000-1000BCE	Chimp.REF	-0.0198	0.006577	-3.005	2148	2234	33845
FulaniB	Mursi	Spain_BA_3000-1000BCE	Chimp.REF	-0.0198	0.003195	-6.201	11848	12327	182707
FulaniB	Sandawe	Russia_Caucasus_EBA_Yamnaya_3000-1000BCE	Chimp.REF	-0.0198	0.003643	-5.428	8728	9081	131516
FulaniA	Iraqw	Iran_BA1_ShahrISokhta_3000-1000BCE	Chimp.REF	-0.0199	0.00308	-6.468	11153	11606	169990
FulaniA	Iraqw	Italy_Sardinia_C_BA_3000-1000BCE	Chimp.REF	-0.0199	0.003437	-5.777	11818	12297	180641
FulaniB	Mursi	Portugal_MBA_3000-1000BCE	Chimp.REF	-0.0199	0.002837	-7.031	13047	13578	202125
FulaniB	Mursi	Lebanon_MBA_3000-1000BCE	Chimp.REF	-0.0199	0.00303	-6.555	12949	13474	200252
FulaniA	Iraqw	Iran_C_TepeHissar_3000-1000BCE	Chimp.REF	-0.02	0.003066	-6.523	11312	11774	171900
FulaniA	Kenya_MoloCave_PastoralN_300BCE-500CE	Italy_North_Villabruna_HG_before10000BCE	Chimp.REF	-0.02	0.005906	-3.39	8969	9336	140175
FulaniA	Iraqw	Iran_C_TepeHissar_6000-3000BCE	Chimp.REF	-0.02	0.003847	-5.194	7985	8310	122262
FulaniA	Iraqw	Turkey_Catalhoyuk_N_Ceramic_8000-6000BCE	Chimp.REF	-0.02	0.0045	-4.447	4890	5089	75778
FulaniA	Iraqw	Bergamo	Chimp.REF	-0.02	0.002827	-7.064	13523	14074	206326
FulaniB	Sandawe	Greece_BA_Mycenaean_3000-1000BCE	Chimp.REF	-0.02	0.004297	-4.65	4881	5080	75725
FulaniB	Congo_MatangaiTuru_IA_500-1900CE	Spain_HG_8000-6000BCE	Chimp.REF	-0.02	0.021307	-0.937	616	641	9427
FulaniB	Sandawe	Russia_Caucasus_EBA_Yamnaya_6000-3000BCE	Chimp.REF	-0.02	0.006514	-3.068	2237	2328	33925
FulaniB	Mursi	Italy_Sardinia_C_BA_3000-1000BCE	Chimp.REF	-0.02	0.003201	-6.247	11483	11951	177489
FulaniB	Sandawe	Turkey_C_6000-3000BCE	Chimp.REF	-0.02	0.003503	-5.703	11267	11727	169940
FulaniB	Kikuyu	Mozabite	Chimp.REF	-0.02	0.0024	-8.336	12929	13457	202237
FulaniB	Hadza	Mozabite	Chimp.REF	-0.02	0.002575	-7.778	13096	13632	202237
FulaniA	Iraqw	Italy_Sicily_LBA_3000-1000BCE	Chimp.REF	-0.0201	0.00327	-6.141	11611	12087	175851
FulaniB	Sandawe	Turkey_EBA_3000-1000BCE	Chimp.REF	-0.0201	0.003068	-6.54	13135	13673	199323
FulaniB	Sandawe	Iran_BA_HajjiFiruz_3000-1000BCE	Chimp.REF	-0.0201	0.003711	-5.413	10220	10639	154852
FulaniB	Congo_NgongoMbata_Protohistoric_500-1900CE	Portugal_LBA_1000-300BCE	Chimp.REF	-0.0201	0.037021	-0.542	199	207	3278
FulaniB	Mursi	Italian_North	Chimp.REF	-0.0201	0.003021	-6.646	13076	13612	201693
FulaniB	Sandawe	Italy_Sardinia_MBA_3000-1000BCE	Chimp.REF	-0.0201	0.003767	-5.337	9556	9948	144375
FulaniB	Mursi	Italy_Sardinia_LateC_3000-1000BCE	Chimp.REF	-0.0201	0.003002	-6.679	12489	13000	191921
FulaniB	Mursi	Czech	Chimp.REF	-0.0201	0.003018	-6.672	13113	13652	202075
FulaniB	Mursi	Polish	Chimp.REF	-0.0201	0.003053	-6.599	13029	13564	202077
FulaniA	Kenya_IA_Pastoral_1000-300BCE	Italy_Sardinia_C_6000-3000BCE	Chimp.REF	-0.0202	0.036571	-0.553	169	176	2642
FulaniA	Kenya_PastoralN_Elmenteitan_1000-300BCE	Turkey_AsikliHoyuk_EN_Preceramic_8000-6000BCE	Chimp.REF	-0.0202	0.033394	-0.604	206	214	3356
FulaniB	Mursi	Portugal_C_3000-1000BCE	Chimp.REF	-0.0202	0.002958	-6.837	11770	12256	180839
FulaniB	Bulala	Spain_Iberia_3000-1000BCE	Chimp.REF	-0.0202	0.012518	-1.611	495	515	7456
FulaniB	Bulala	Ukraine_Ozera_EBA_Yamnaya_6000-3000BCE	Chimp.REF	-0.0202	0.003797	-5.323	6943	7229	107428
FulaniB	Mursi	Ukraine_Ozera_EBA_Yamnaya_6000-3000BCE	Chimp.REF	-0.0202	0.004044	-4.99	7009	7298	107428
FulaniB	Mursi	Ukraine_EBA_Yamnaya_3000-1000BCE	Chimp.REF	-0.0202	0.003432	-5.873	9360	9745	143816
FulaniB	Mursi	Iran_GanjDareh_3000-1000BCE	Chimp.REF	-0.0202	0.00355	-5.689	9220	9600	140479
FulaniB	Mursi	Greece_Koufonisi_Cycladic_3000-1000BCE	Chimp.REF	-0.0202	0.003023	-6.673	12936	13469	200300
FulaniA	Iraqw	Italy_LA_300BCE-500CE	Chimp.REF	-0.0203	0.002897	-7.009	13460	14018	205802
FulaniA	Tanzania_Luxmanda_3000-1000BCE	Italy_Sardinia_C_6000-3000BCE	Chimp.REF	-0.0203	0.01401	-1.452	1294	1348	19609
FulaniA	Iraqw	Greece_Helladic_3000-1000BCE	Chimp.REF	-0.0203	0.003464	-5.852	12690	13215	194511
FulaniA	Iraqw	Italian	Chimp.REF	-0.0203	0.002933	-6.927	13443	14000	202265
FulaniB	Mursi	Spain_LBA_1000-300BCE	Chimp.REF	-0.0203	0.009249	-2.19	1092	1138	16828
FulaniB	Sandawe	Italy_Sicily_EBA_3000-1000BCE	Chimp.REF	-0.0203	0.003081	-6.575	12203	12707	183645
FulaniB	Sandawe	Spain_MLN_3000-1000BCE	Chimp.REF	-0.0203	0.004162	-4.867	7188	7485	108484
FulaniB	Mursi	Greece_Minoan_Kephala_Petras_3000-1000BCE	Chimp.REF	-0.0203	0.003213	-6.318	12867	13400	198282
FulaniB	Sandawe	Italian	Chimp.REF	-0.0203	0.003006	-6.762	13297	13849	202265
FulaniA	Iraqw	Spain_MBA_3000-1000BCE	Chimp.REF	-0.0204	0.003228	-6.323	11757	12247	178156
FulaniA	Iraqw	Italy_Medieval_EarlyModern_500-1900CE	Chimp.REF	-0.0204	0.002833	-7.212	13453	14014	205803
FulaniA	Iraqw	Turkey_Buyukkaya_EC_6000-3000BCE	Chimp.REF	-0.0204	0.004244	-4.813	7325	7630	111417
FulaniA	Iraqw	Turkey_C_6000-3000BCE	Chimp.REF	-0.0204	0.00347	-5.87	11411	11886	173575
FulaniB	Mursi	Portugal_C_6000-3000BCE	Chimp.REF	-0.0204	0.003	-6.785	12777	13308	196949
FulaniB	Kenya_500-1900CE	Iran_Wezmeh_N_8000-6000BCE	Chimp.REF	-0.0204	0.01261	-1.616	1738	1810	26925
FulaniB	Mursi	Italy_Sardinia_EBA_3000-1000BCE	Chimp.REF	-0.0204	0.002835	-7.188	12831	13365	196865
FulaniB	Sandawe	Greece_N_6000-3000BCE	Chimp.REF	-0.0204	0.003897	-5.238	9021	9397	136526
FulaniB	Mursi	Italy_Sicily_MN_6000-3000BCE	Chimp.REF	-0.0204	0.003028	-6.732	12490	13010	192314
FulaniB	Mursi	Turkey_Boncuklu_N_8000-6000BCE	Chimp.REF	-0.0204	0.003125	-6.537	11823	12316	182237
FulaniB	Sandawe	Greece_Koufonisi_Cycladic_3000-1000BCE	Chimp.REF	-0.0204	0.003279	-6.234	13140	13688	200300
FulaniA	Iraqw	Gibraltar_EN_6000-3000BCE	Chimp.REF	-0.0205	0.005194	-3.944	4524	4714	68438
FulaniA	Iraqw	Kazakhstan_EBA_Yamnaya_3000-1000BCE	Chimp.REF	-0.0205	0.003346	-6.119	13451	14014	206412
FulaniA	Iraqw	Palestinian	Chimp.REF	-0.0205	0.00276	-7.442	13404	13967	206384
FulaniB	Sandawe	Israel_MLBA_3000-1000BCE	Chimp.REF	-0.0205	0.003033	-6.772	12037	12542	181646
FulaniB	Mursi	Portugal_LN_C_3000-1000BCE	Chimp.REF	-0.0205	0.002982	-6.883	13057	13604	201853
FulaniB	Mursi	Greece_LN_6000-3000BCE	Chimp.REF	-0.0205	0.003164	-6.483	12575	13102	194788
FulaniB	Mursi	Spain_IA_1000-300BCE	Chimp.REF	-0.0205	0.003072	-6.669	10974	11433	168069
FulaniB	Bulala	Morocco_Iberomaurusian_before10000BCE	Chimp.REF	-0.0205	0.002745	-7.461	12377	12895	193361
FulaniB	Mursi	Moldova_Glinoe_Scythian_300BCE-500CE	Chimp.REF	-0.0205	0.002986	-6.858	12269	12782	189453
FulaniA	Iraqw	Italy_North_Remedello_EBA_3000-1000BCE	Chimp.REF	-0.0206	0.006313	-3.262	2213	2306	34619
FulaniA	Iraqw	Tuscan	Chimp.REF	-0.0206	0.002882	-7.148	13483	14050	206326
FulaniB	Sandawe	Hungary_LateC_EBA_Baden_Yamnaya_6000-3000BCE	Chimp.REF	-0.0206	0.003543	-5.818	10308	10742	154949
FulaniB	Mursi	Italy_IA_Republic_1000-300BCE	Chimp.REF	-0.0206	0.0029	-7.107	13104	13655	202015
FulaniB	Mursi	Italy_Sardinia_IA_Punic_1000-300BCE	Chimp.REF	-0.0206	0.00302	-6.834	12069	12577	185447
FulaniB	Sandawe	Yemenite_Jew	Chimp.REF	-0.0206	0.002955	-6.96	13271	13829	202085
FulaniA	Iraqw	Russia_Kalmykia_EBA_Yamnaya_3000-1000BCE	Chimp.REF	-0.0207	0.003072	-6.742	12854	13398	196657
FulaniA	Kenya_MoloCave_PastoralN_300BCE-500CE	Spain_Visigoth_300BCE-500CE	Chimp.REF	-0.0207	0.006176	-3.355	8486	8845	131543
FulaniA	Iraqw	Hungary_LateC_EBA_Baden_Yamnaya_6000-3000BCE	Chimp.REF	-0.0207	0.003327	-6.21	10449	10890	158262
FulaniA	Iraqw	Spain_Carolingian_500-1900CE	Chimp.REF	-0.0207	0.004511	-4.59	5428	5658	83300
FulaniB	Mursi	Turkey_N_8000-6000BCE	Chimp.REF	-0.0207	0.002817	-7.332	13122	13676	202263
FulaniB	Kenya_500-1900CE	Greece_Minoan_Lassithi_3000-1000BCE	Chimp.REF	-0.0207	0.011157	-1.855	1685	1756	25976
FulaniB	Mursi	Spain_Menorca_LBA_1000-300BCE	Chimp.REF	-0.0207	0.003593	-5.749	9171	9557	139995
FulaniB	Mursi	IBS	Chimp.REF	-0.0207	0.002721	-7.622	13085	13639	202265
FulaniB	Sandawe	Jordan_LBA_3000-1000BCE	Chimp.REF	-0.0207	0.002924	-7.078	13070	13623	197614
FulaniB	Mursi	Iran_C_TepeHissar_6000-3000BCE	Chimp.REF	-0.0207	0.0038	-5.443	7786	8115	119750
FulaniB	Sandawe	Lebanon_MBA_3000-1000BCE	Chimp.REF	-0.0207	0.003075	-6.737	13148	13705	200252
FulaniB	Sandawe	Spain_Medieval_500-1900CE	Chimp.REF	-0.0207	0.003353	-6.182	10088	10515	152019
FulaniB	Mursi	Italy_North_EarlyMedieval_Langobards_500-1900CE	Chimp.REF	-0.0207	0.002769	-7.492	12832	13376	197469
FulaniB	Mursi	Turkey_Epipaleolithic_before10000BCE	Chimp.REF	-0.0207	0.003593	-5.774	9771	10185	150699
FulaniB	Sandawe	Israel_Ashkelon_LBA_3000-1000BCE	Chimp.REF	-0.0207	0.004614	-4.492	5029	5242	76209
FulaniB	Sandawe	Italy_N_6000-3000BCE	Chimp.REF	-0.0207	0.003019	-6.858	13301	13863	202224
FulaniB	Mursi	Turkey_Alalakh_MLBA_3000-1000BCE	Chimp.REF	-0.0207	0.002793	-7.406	12769	13308	196330
FulaniB	Sandawe	Greece_Helladic_3000-1000BCE	Chimp.REF	-0.0207	0.003591	-5.754	12510	13038	190506
FulaniB	Mursi	Turkey_C_6000-3000BCE	Chimp.REF	-0.0207	0.003358	-6.176	11087	11557	169940
FulaniB	Mursi	Tuscan	Chimp.REF	-0.0207	0.002807	-7.379	13076	13629	202238
FulaniB	Hadza	Moroccan	Chimp.REF	-0.0207	0.002767	-7.491	13099	13654	202265
FulaniA	Iraqw	Italy_Sicily_MN_6000-3000BCE	Chimp.REF	-0.0208	0.003158	-6.589	12889	13437	196368
FulaniA	Iraqw	Italy_North_EarlyMedieval_Langobards_500-1900CE	Chimp.REF	-0.0208	0.002922	-7.132	13224	13787	201606
FulaniA	Kenya_MoloCave_PastoralN_300BCE-500CE	Italy_Sardinia_MBA_3000-1000BCE	Chimp.REF	-0.0208	0.006051	-3.438	8499	8860	131379
FulaniA	Iraqw	Italy_Sardinia_C_3000-1000BCE	Chimp.REF	-0.0208	0.003171	-6.566	10701	11157	162248
FulaniA	Kenya_MoloCave_PastoralN_300BCE-500CE	Italy_Imperial_1000-300BCE	Chimp.REF	-0.0208	0.007855	-2.644	4945	5155	77320
FulaniA	Iraqw	Greece_Koufonisi_Cycladic_3000-1000BCE	Chimp.REF	-0.0208	0.003262	-6.378	13326	13893	204479
FulaniB	Sandawe	Turkey_TepecikCiftlik_N_8000-6000BCE	Chimp.REF	-0.0208	0.003734	-5.579	9234	9627	140189
FulaniB	Mursi	Greece_BA_Mycenaean_3000-1000BCE	Chimp.REF	-0.0208	0.00422	-4.934	4782	4985	75725
FulaniB	Mursi	Spain_MBA_3000-1000BCE	Chimp.REF	-0.0208	0.003197	-6.515	11388	11872	174422
FulaniB	Sandawe	Jordan_EBA_3000-1000BCE	Chimp.REF	-0.0208	0.003323	-6.271	10397	10840	156691
FulaniB	Kikuyu	Spain_LBA_1000-300BCE	Chimp.REF	-0.0208	0.008294	-2.511	1091	1138	16828
FulaniB	Mursi	Jordan_LBA_3000-1000BCE	Chimp.REF	-0.0208	0.002818	-7.385	12860	13406	197614
FulaniB	Sandawe	Italy_Sardinia_C_MonteClaro_3000-1000BCE	Chimp.REF	-0.0208	0.003339	-6.238	11653	12148	175865
FulaniB	Sandawe	Italy_Sardinia_N_6000-3000BCE	Chimp.REF	-0.0208	0.003249	-6.404	11609	12103	175690
FulaniB	Mursi	Turkey_Ikiztepe_6000-3000BCE	Chimp.REF	-0.0208	0.003811	-5.464	7325	7636	112432
FulaniB	Mursi	Greece_Logkas_MBA_3000-1000BCE	Chimp.REF	-0.0208	0.003055	-6.819	13100	13658	202211
FulaniB	Mursi	French	Chimp.REF	-0.0208	0.002758	-7.549	13094	13651	202239
FulaniB	Mursi	Sardinian	Chimp.REF	-0.0208	0.002756	-7.542	13085	13641	202239
FulaniB	Kenya_500-1900CE	Iraqi_Jew	Chimp.REF	-0.0208	0.010886	-1.914	1727	1800	26891
FulaniA	Kenya_Historic_500-1900CE	Greece_BA_Mycenaean_Pylos_3000-1000BCE	Chimp.REF	-0.0209	0.0102	-2.048	2567	2676	41481
FulaniA	Iraqw	Turkey_EBA_3000-1000BCE	Chimp.REF	-0.0209	0.002981	-7.004	13314	13881	203498
FulaniA	Iraqw	Israel_Ashkelon_LBA_3000-1000BCE	Chimp.REF	-0.0209	0.00448	-4.665	5086	5303	77886
FulaniA	Iraqw	Italy_N_6000-3000BCE	Chimp.REF	-0.0209	0.002986	-6.992	13475	14049	205797
FulaniB	Mursi	Spain_IA_Celt_1000-300BCE	Chimp.REF	-0.0209	0.003359	-6.21	10722	11179	164416
FulaniB	Sandawe	Iran_HajjiFiruz_C_6000-3000BCE	Chimp.REF	-0.0209	0.003208	-6.522	11060	11533	167247
FulaniB	Sandawe	Spain_LBA_3000-1000BCE	Chimp.REF	-0.0209	0.005679	-3.682	3100	3232	47046
FulaniB	Mursi	Iranian	Chimp.REF	-0.0209	0.002901	-7.21	13057	13615	202083
FulaniB	Mursi	Jordanian	Chimp.REF	-0.0209	0.002808	-7.46	13072	13632	202088
FulaniA	Iraqw	Turkey_CamlibelTarlasi_LateC_6000-3000BCE	Chimp.REF	-0.021	0.0031	-6.785	12763	13312	194352
FulaniA	Iraqw	Iranian	Chimp.REF	-0.021	0.002926	-7.161	13430	14005	206134
FulaniB	Kenya_500-1900CE	Portugal_MBA_3000-1000BCE	Chimp.REF	-0.021	0.011046	-1.904	1722	1796	26916
FulaniB	Sandawe	Israel_Natufian_before10000BCE	Chimp.REF	-0.021	0.006516	-3.215	2272	2369	34557
FulaniB	Sandawe	Israel_IBA_3000-1000BCE	Chimp.REF	-0.021	0.004403	-4.761	6273	6542	94116
FulaniB	Sandawe	Italy_Sardinia_IA_1000-300BCE	Chimp.REF	-0.021	0.003553	-5.917	9425	9830	141965
FulaniB	Mursi	Italy_Sardinia_C_3000-1000BCE	Chimp.REF	-0.021	0.00321	-6.538	10357	10801	158884
FulaniB	Mursi	Italy_N_6000-3000BCE	Chimp.REF	-0.021	0.002833	-7.426	13075	13637	202224
FulaniB	Mursi	Italy_Sardinia_BA_Nuragic_3000-1000BCE	Chimp.REF	-0.021	0.002864	-7.319	12753	13300	196479
FulaniB	Mursi	Turkey_CamlibelTarlasi_LateC_6000-3000BCE	Chimp.REF	-0.021	0.002927	-7.184	12371	12903	190345
FulaniA	Kenya_MoloCave_PastoralN_300BCE-500CE	Spain_IA_Celt_1000-300BCE	Chimp.REF	-0.0211	0.005678	-3.723	9405	9812	145797
FulaniA	Kenya_Historic_500-1900CE	Egypt_ThirdIntermediatePeriod_1000-300BCE	Chimp.REF	-0.0211	0.007112	-2.966	6209	6477	96247
FulaniA	Iraqw	Turkish	Chimp.REF	-0.0211	0.003057	-6.905	13457	14038	206139
FulaniB	Mursi	Spain_NazariPeriod_500-1900CE	Chimp.REF	-0.0211	0.003122	-6.754	10746	11209	165386
FulaniB	Sandawe	Greece_Minoan_Odigitria_3000-1000BCE	Chimp.REF	-0.0211	0.005797	-3.638	3053	3184	46942
FulaniB	Mursi	Italy_Sicily_LBA_3000-1000BCE	Chimp.REF	-0.0211	0.003071	-6.875	11246	11731	172181
FulaniB	Sandawe	Greece_Peloponnese_N_6000-3000BCE	Chimp.REF	-0.0211	0.003152	-6.693	12548	13089	189866
FulaniB	Kenya_500-1900CE	Iran_ShahrISokhta_BA2_6000-3000BCE	Chimp.REF	-0.0211	0.014745	-1.433	1160	1211	17855
FulaniB	Congo_MatangaiTuru_IA_500-1900CE	Iran_ShahrISokhta_BA2_6000-3000BCE	Chimp.REF	-0.0211	0.023676	-0.891	468	488	7342
FulaniB	Sandawe	Turkey_Epipaleolithic_before10000BCE	Chimp.REF	-0.0211	0.003771	-5.584	9930	10357	150699
FulaniB	Sandawe	Turkey_Boncuklu_N_8000-6000BCE	Chimp.REF	-0.0211	0.003328	-6.344	12020	12538	182237
FulaniB	Mursi	Italy_Medieval_500-1900CE	Chimp.REF	-0.0211	0.003033	-6.947	12474	13011	193737
FulaniB	Kikuyu	Moroccan	Chimp.REF	-0.0211	0.002575	-8.209	12924	13482	202265
FulaniA	Iraqw	Greece_BA_Mycenaean_3000-1000BCE	Chimp.REF	-0.0212	0.0045	-4.72	4902	5115	77887
FulaniA	Iraqw	Turkey_Boncuklu_N_8000-6000BCE	Chimp.REF	-0.0212	0.003258	-6.503	12187	12714	186087
FulaniB	Sandawe	Iran_GanjDareh_N_8000-6000BCE	Chimp.REF	-0.0212	0.003482	-6.093	10334	10782	158197
FulaniB	Mursi	TSI	Chimp.REF	-0.0212	0.002729	-7.782	13076	13644	202265
FulaniB	Mursi	Greece_Peloponnese_N_6000-3000BCE	Chimp.REF	-0.0212	0.002991	-7.08	12335	12868	189866
FulaniB	Mursi	Spain_EBA_Mallorca_3000-1000BCE	Chimp.REF	-0.0212	0.005106	-4.145	3318	3462	50283
FulaniB	Mursi	Italy_Sardinia_C_MonteClaro_3000-1000BCE	Chimp.REF	-0.0212	0.003074	-6.913	11446	11943	175865
FulaniB	Bulala	Spain_UP_Azilian_10000-8000BCE	Chimp.REF	-0.0212	0.004775	-4.439	3920	4090	61339
FulaniB	Congo_MatangaiTuru_IA_500-1900CE	Turkey_Arslantepe_EBA_3000-1000BCE	Chimp.REF	-0.0212	0.017431	-1.216	625	652	9579
FulaniB	Sandawe	Turkey_CamlibelTarlasi_LateC_6000-3000BCE	Chimp.REF	-0.0212	0.003107	-6.832	12582	13128	190345
FulaniB	Mursi	Syria_Ebla_EMBA_3000-1000BCE	Chimp.REF	-0.0212	0.00298	-7.12	11947	12465	184400
FulaniB	Mursi	Bergamo	Chimp.REF	-0.0212	0.002761	-7.668	13103	13670	202238
FulaniA	Iraqw	Italy_North_BellBeaker_3000-1000BCE	Chimp.REF	-0.0213	0.003275	-6.506	10839	11310	164754
FulaniA	Iraqw	Moldova_Glinoe_Scythian_300BCE-500CE	Chimp.REF	-0.0213	0.003118	-6.831	12643	13193	193388
FulaniA	Iraqw	Italy_Sardinia_LA_300BCE-500CE	Chimp.REF	-0.0213	0.011959	-1.781	601	628	9230
FulaniB	Mursi	Spain_MLN_6000-3000BCE	Chimp.REF	-0.0213	0.002786	-7.652	12733	13288	195415
FulaniB	Sandawe	Israel_PPNB_8000-6000BCE	Chimp.REF	-0.0213	0.003694	-5.758	9018	9410	136143
FulaniB	Kenya_500-1900CE	Spain_ElMiron_before10000BCE	Chimp.REF	-0.0213	0.014713	-1.45	1226	1279	19275
FulaniB	Mursi	Spain_HG_8000-6000BCE	Chimp.REF	-0.0213	0.003326	-6.401	11826	12341	182787
FulaniB	Sandawe	Turkey_Arslantepe_EBA_3000-1000BCE	Chimp.REF	-0.0213	0.003252	-6.559	12270	12805	186487
FulaniA	Iraqw	Turkey_Boncuklu_N_10000-8000BCE	Chimp.REF	-0.0214	0.003456	-6.203	13047	13619	199820
FulaniA	Iraqw	Italy_Sardinia_IA_1000-300BCE	Chimp.REF	-0.0214	0.00351	-6.102	9537	9955	144971
FulaniA	Kenya_MoloCave_PastoralN_300BCE-500CE	Spain_IA_Tartessian_1000-300BCE	Chimp.REF	-0.0214	0.013722	-1.559	1327	1385	20679
FulaniA	Tanzania_PN_300BCE-500CE	Spain_HG_before10000BCE	Chimp.REF	-0.0214	0.026056	-0.823	332	347	4964
FulaniB	Sandawe	Iran_C_SehGabi_6000-3000BCE	Chimp.REF	-0.0214	0.003248	-6.587	11909	12430	180592
FulaniB	Mursi	Turkey_N_6000-3000BCE	Chimp.REF	-0.0214	0.00288	-7.423	12370	12911	191132
FulaniB	Mursi	Druze	Chimp.REF	-0.0214	0.002711	-7.901	13061	13633	202264
FulaniA	Tanzania_PN_300BCE-500CE	Spain_Iberia_3000-1000BCE	Chimp.REF	-0.0215	0.026152	-0.822	325	339	5002
FulaniA	Iraqw	Italy_Sardinia_Roman_300BCE-500CE	Chimp.REF	-0.0215	0.004351	-4.947	5323	5557	80435
FulaniB	Mursi	Iran_Hasanlu_IA_1000-300BCE	Chimp.REF	-0.0215	0.003394	-6.336	11316	11813	174559
FulaniB	Kenya_500-1900CE	Turkey_MLBA_AssyrianColonyPeriod_3000-1000BCE	Chimp.REF	-0.0215	0.015481	-1.389	1115	1164	17246
FulaniB	Congo_MatangaiTuru_IA_500-1900CE	Palestinian	Chimp.REF	-0.0215	0.016212	-1.325	625	652	9664
FulaniB	Bulala	Spain_IA_Tartessian_1000-300BCE	Chimp.REF	-0.0215	0.007486	-2.87	1374	1434	21299
FulaniB	Mursi	Spain_MN_3000-1000BCE	Chimp.REF	-0.0215	0.003503	-6.138	10547	11011	161637
FulaniB	Sandawe	Italy_Sardinia_EBA_Nuragic_3000-1000BCE	Chimp.REF	-0.0215	0.003802	-5.643	9668	10092	146498
FulaniB	Kenya_500-1900CE	Spanish	Chimp.REF	-0.0215	0.010842	-1.98	1733	1809	26891
FulaniB	Mursi	Basque	Chimp.REF	-0.0215	0.00277	-7.757	13103	13679	202237
FulaniB	Mursi	Iraqi_Jew	Chimp.REF	-0.0215	0.002868	-7.487	13081	13655	202087
FulaniA	Iraqw	Turkey_N_8000-6000BCE	Chimp.REF	-0.0216	0.00294	-7.34	13525	14122	206487
FulaniA	Iraqw	Druze	Chimp.REF	-0.0216	0.002818	-7.651	13447	14039	206384
FulaniB	Mursi	Spain_C_3000-1000BCE	Chimp.REF	-0.0216	0.002735	-7.891	13142	13722	202260
FulaniB	Bulala	Iran_LN_6000-3000BCE	Chimp.REF	-0.0216	0.003907	-5.54	5926	6188	91707
FulaniB	Mursi	Lebanon_Roman_300BCE-500CE	Chimp.REF	-0.0216	0.002974	-7.255	12678	13237	195959
FulaniB	Mursi	Italy_Medieval_EarlyModern_500-1900CE	Chimp.REF	-0.0216	0.002786	-7.772	13078	13657	202231
FulaniB	Sandawe	Turkey_AsikliHoyuk_EN_Preceramic_8000-6000BCE	Chimp.REF	-0.0216	0.01282	-1.686	552	576	8750
FulaniB	Mursi	Russian	Chimp.REF	-0.0216	0.002738	-7.88	13076	13653	202238
FulaniB	Mursi	Italian	Chimp.REF	-0.0216	0.00287	-7.525	13072	13649	202265
FulaniA	Iraqw	Italy_Imperial_300BCE-500CE	Chimp.REF	-0.0217	0.002855	-7.613	13456	14054	205801
FulaniA	Kenya_MoloCave_PastoralN_300BCE-500CE	Italy_Sardinia_LateC_3000-1000BCE	Chimp.REF	-0.0217	0.00526	-4.128	10180	10632	157791
FulaniB	Congo_MatangaiTuru_IA_500-1900CE	Greece_Minoan_Odigitria_3000-1000BCE	Chimp.REF	-0.0217	0.034757	-0.625	201	210	3137
FulaniB	Sandawe	Jordan_PPNB_8000-6000BCE	Chimp.REF	-0.0217	0.004081	-5.317	6782	7083	102848
FulaniB	Kenya_500-1900CE	Iran_IA_HajjiFiruz_3000-1000BCE	Chimp.REF	-0.0217	0.016984	-1.276	938	979	14704
FulaniB	Congo_MatangaiTuru_IA_500-1900CE	Spain_MBA_Formentera_3000-1000BCE	Chimp.REF	-0.0217	0.021498	-1.01	564	589	8554
FulaniB	Mursi	Palestinian	Chimp.REF	-0.0217	0.002664	-8.147	13025	13603	202264
FulaniB	Kenya_IA_Pastoral_500-1900CE	Morocco_Iberomaurusian_before10000BCE	Chimp.REF	-0.0217	0.004258	-5.102	10603	11074	167724
FulaniB	Bulala	Israel_Ashkelon_IA_3000-1000BCE	Chimp.REF	-0.0217	0.003532	-6.129	7380	7706	114709
FulaniB	Kenya_500-1900CE	Italy_IA_Republic_1000-300BCE	Chimp.REF	-0.0217	0.011371	-1.912	1728	1805	26893
FulaniB	Mursi	Italy_LA_300BCE-500CE	Chimp.REF	-0.0217	0.002773	-7.839	13082	13663	202231
FulaniB	Kikuyu	Turkey_TitrisHoyuk_EBA_3000-1000BCE	Chimp.REF	-0.0217	0.0073	-2.966	1604	1675	24253
FulaniB	Mursi	Spanish	Chimp.REF	-0.0217	0.00285	-7.604	13101	13682	202087
FulaniA	Kenya_Historic_500-1900CE	Portugal_LBA_1000-300BCE	Chimp.REF	-0.0218	0.021734	-1.004	522	545	8173
FulaniA	Iraqw	Iraqi_Jew	Chimp.REF	-0.0218	0.00298	-7.304	13457	14056	206138
FulaniB	Sandawe	Turkey_Boncuklu_N_10000-8000BCE	Chimp.REF	-0.0218	0.003319	-6.57	12850	13423	195714
FulaniB	Mursi	Italy_North_BellBeaker_3000-1000BCE	Chimp.REF	-0.0218	0.0033	-6.615	10508	10977	161317
FulaniB	Mursi	Hungary_LateC_EBA_Baden_Yamnaya_6000-3000BCE	Chimp.REF	-0.0218	0.003329	-6.545	10113	10564	154949
FulaniB	Mursi	Italy_Sicily_EBA_3000-1000BCE	Chimp.REF	-0.0218	0.002958	-7.37	12004	12539	183645
FulaniB	Sandawe	Iran_IA_HajjiFiruz_3000-1000BCE	Chimp.REF	-0.0218	0.004342	-5.019	5837	6097	87267
FulaniB	Mursi	Kazakhstan_EBA_Yamnaya_3000-1000BCE	Chimp.REF	-0.0218	0.003165	-6.878	13065	13647	202198
FulaniB	Congo_MatangaiTuru_IA_500-1900CE	Druze	Chimp.REF	-0.0218	0.016299	-1.337	626	654	9664
FulaniB	Kenya_500-1900CE	Lebanon_Roman_300BCE-500CE	Chimp.REF	-0.0218	0.01195	-1.826	1667	1741	26290
FulaniB	Mursi	Lebanon_Medieval_500-1900CE	Chimp.REF	-0.0218	0.002999	-7.282	12904	13480	199130
FulaniB	Mursi	Israel_Ashkelon_IA_3000-1000BCE	Chimp.REF	-0.0218	0.003553	-6.135	7442	7774	114709
FulaniB	Mursi	Italy_Sardinia_EarlyMedieval_500-1900CE	Chimp.REF	-0.0218	0.009901	-2.2	916	957	13886
FulaniB	Mursi	Hungarian	Chimp.REF	-0.0218	0.002923	-7.447	13076	13658	202086
FulaniB	Mursi	Yemenite_Jew	Chimp.REF	-0.0218	0.002813	-7.74	13038	13619	202085
FulaniA	Kenya_MoloCave_PastoralN_300BCE-500CE	Spain_NazariPeriod_500-1900CE	Chimp.REF	-0.0219	0.0053	-4.134	9334	9752	145921
FulaniA	Kenya_MoloCave_PastoralN_300BCE-500CE	Portugal_MBA_3000-1000BCE	Chimp.REF	-0.0219	0.005094	-4.3	10235	10693	159675
FulaniA	Iraqw	Greece_Peloponnese_N_6000-3000BCE	Chimp.REF	-0.0219	0.003126	-6.992	12725	13294	193860
FulaniA	Iraqw	Portugal_EBA_3000-1000BCE	Chimp.REF	-0.0219	0.007302	-2.996	1612	1684	24367
FulaniA	Kenya_MoloCave_PastoralN_300BCE-500CE	Italy_Sardinia_LA_300BCE-500CE	Chimp.REF	-0.0219	0.02147	-1.02	570	596	8848
FulaniA	Kenya_MoloCave_PastoralN_300BCE-500CE	Iranian	Chimp.REF	-0.0219	0.004991	-4.38	10205	10662	159473
FulaniB	Mursi	Spain_EBA_3000-1000BCE	Chimp.REF	-0.0219	0.002844	-7.685	12740	13309	195683
FulaniB	Bulala	Iran_ShahrISokhta_BA2_6000-3000BCE	Chimp.REF	-0.0219	0.003947	-5.545	7072	7389	109661
FulaniB	Mursi	Spain_MBA_Formentera_3000-1000BCE	Chimp.REF	-0.0219	0.003618	-6.06	8906	9305	135872
FulaniB	Sengwer	Morocco_Iberomaurusian_before10000BCE	Chimp.REF	-0.0219	0.002883	-7.59	12489	13048	193361
FulaniB	Sandawe	Spain_UP_Azilian_10000-8000BCE	Chimp.REF	-0.0219	0.004871	-4.492	4015	4194	61339
FulaniB	Mursi	Italy_Imperial_300BCE-500CE	Chimp.REF	-0.0219	0.002765	-7.908	13089	13674	202228
FulaniB	Kikuyu	Italy_Sardinia_LA_500-1900CE	Chimp.REF	-0.0219	0.005881	-3.723	2644	2763	40650
FulaniA	Kenya_MoloCave_PastoralN_300BCE-500CE	Italy_Sardinia_IA_Punic_1000-300BCE	Chimp.REF	-0.022	0.005122	-4.285	9981	10429	155027
FulaniB	Mursi	Iran_C_TepeHissar_3000-1000BCE	Chimp.REF	-0.022	0.002918	-7.554	10984	11480	168299
FulaniB	Mursi	Greece_Minoan_Lassithi_3000-1000BCE	Chimp.REF	-0.022	0.003161	-6.97	11554	12074	177775
FulaniB	Mursi	Russia_Samara_EBA_Yamnaya_6000-3000BCE	Chimp.REF	-0.022	0.003154	-6.972	10995	11490	169945
FulaniB	Mursi	Spain_ElMiron_before10000BCE	Chimp.REF	-0.022	0.004063	-5.427	7176	7499	111930
FulaniB	Mursi	Italy_Sardinia_LBA_3000-1000BCE	Chimp.REF	-0.022	0.003029	-7.257	11695	12220	180112
FulaniB	Kenya_500-1900CE	Italy_Mesolithic_10000-8000BCE	Chimp.REF	-0.022	0.011848	-1.861	1714	1792	26910
FulaniB	Kenya_500-1900CE	Turkey_CamlibelTarlasi_LateC_6000-3000BCE	Chimp.REF	-0.022	0.011158	-1.97	1711	1787	26476
FulaniB	Congo_MatangaiTuru_IA_500-1900CE	Lebanon_Eroman_300BCE-500CE	Chimp.REF	-0.022	0.017938	-1.227	636	665	9660
FulaniA	Iraqw	Turkey_Kumtepe_N_6000-3000BCE	Chimp.REF	-0.0221	0.007602	-2.907	1483	1550	22563
FulaniA	Iraqw	Turkey_Ikiztepe_6000-3000BCE	Chimp.REF	-0.0221	0.003675	-6.014	7539	7879	114827
FulaniB	Kenya_500-1900CE	Spain_NazariPeriod_500-1900CE	Chimp.REF	-0.0221	0.01234	-1.788	1576	1647	24733
FulaniB	Mursi	Spain_Roman_300BCE-500CE	Chimp.REF	-0.0221	0.003156	-7.015	11207	11715	172711
FulaniB	Mursi	Greece_N_8000-6000BCE	Chimp.REF	-0.0221	0.00393	-5.621	8031	8393	126364
FulaniB	Kenya_500-1900CE	Spain_EBA_3000-1000BCE	Chimp.REF	-0.0221	0.0107	-2.068	1725	1803	26783
FulaniB	Sandawe	Turkey_N_6000-3000BCE	Chimp.REF	-0.0221	0.003185	-6.925	12567	13134	191132
FulaniB	Mursi	Spain_Visigoth_500-1900CE	Chimp.REF	-0.0221	0.003108	-7.127	10383	10853	159539
FulaniB	Mursi	Spain_Visigoth_300BCE-500CE	Chimp.REF	-0.0221	0.00346	-6.387	9358	9781	143872
FulaniB	Mursi	Egypt_ThirdIntermediatePeriod_1000-300BCE	Chimp.REF	-0.0221	0.00391	-5.659	6483	6776	98703
FulaniB	Mursi	Gibraltar_EBA_3000-1000BCE	Chimp.REF	-0.0221	0.00394	-5.614	6756	7061	102715
FulaniB	Sandawe	Spain_MBA_Formentera_3000-1000BCE	Chimp.REF	-0.0221	0.003884	-5.696	9060	9470	135872
FulaniB	Congo_MatangaiTuru_IA_500-1900CE	Bedouin	Chimp.REF	-0.0221	0.015962	-1.382	625	653	9664
FulaniB	Kikuyu	Spain_UP_Azilian_10000-8000BCE	Chimp.REF	-0.0221	0.004842	-4.57	3969	4149	61339
FulaniB	Kenya_Kakapel_LSA_Kansyore_3000-1000BCE	Iran_Mesolithic_HotuIIIb_10000-8000BCE	Chimp.REF	-0.0221	0.029487	-0.749	301	315	4629
FulaniB	Sandawe	Italy_Sardinia_EarlyMedieval_500-1900CE	Chimp.REF	-0.0221	0.009375	-2.357	935	978	13886
FulaniB	Congo_MatangaiTuru_IA_500-1900CE	Turkey_Alalakh_MLBA_3000-1000BCE	Chimp.REF	-0.0221	0.016378	-1.348	628	656	9651
FulaniB	Kikuyu	Italy_Tagliente_Lpaleolithic_before10000BCE	Chimp.REF	-0.0221	0.006694	-3.3	2068	2161	32136
FulaniA	Congo_MatangaiTuru_IA_500-1900CE	Greece_N_8000-6000BCE	Chimp.REF	-0.0222	0.024549	-0.906	377	394	5848
FulaniA	Iraqw	Iran_TepeAbdulHosein_N_8000-6000BCE	Chimp.REF	-0.0222	0.003174	-7.003	12243	12800	190424
FulaniA	Iraqw	Greece_Minoan_Kephala_Petras_3000-1000BCE	Chimp.REF	-0.0222	0.003576	-6.215	13253	13855	202423
FulaniA	Kenya_MoloCave_PastoralN_300BCE-500CE	French	Chimp.REF	-0.0222	0.004769	-4.662	10253	10719	159660
FulaniB	Mursi	Turkey_Boncuklu_N_10000-8000BCE	Chimp.REF	-0.0222	0.003103	-7.157	12621	13195	195714
FulaniB	Kenya_500-1900CE	Italy_Sicily_MN_6000-3000BCE	Chimp.REF	-0.0222	0.011194	-1.982	1705	1783	26649
FulaniB	Mursi	Iran_ShahrISokhta_BA2_3000-1000BCE	Chimp.REF	-0.0222	0.003293	-6.749	9717	10159	150152
FulaniB	Mursi	Bedouin	Chimp.REF	-0.0222	0.002669	-8.325	13009	13600	202265
FulaniB	Kenya_500-1900CE	Lebanon_Medieval_500-1900CE	Chimp.REF	-0.0222	0.012188	-1.824	1702	1779	26671
FulaniB	Mursi	Turkey_Arslantepe_LateC_6000-3000BCE	Chimp.REF	-0.0222	0.002822	-7.859	12710	13287	195939
FulaniA	Iraqw	Iran_IA_HajjiFiruz_3000-1000BCE	Chimp.REF	-0.0223	0.0044	-5.076	5896	6166	89136
FulaniA	Tigray	Turkey_Catalhoyuk_N_Ceramic_8000-6000BCE	Chimp.REF	-0.0223	0.006173	-3.615	4825	5045	76223
FulaniB	Congo_MatangaiTuru_IA_500-1900CE	Jordan_EBA_3000-1000BCE	Chimp.REF	-0.0223	0.018064	-1.237	595	622	9128
FulaniA	Tanzania_PN_300BCE-500CE	Morocco_EN_8000-6000BCE	Chimp.REF	-0.0223	0.008133	-2.747	4073	4260	64697
FulaniA	Amhara	Morocco_Iberomaurusian_before10000BCE	Chimp.REF	-0.0223	0.002628	-8.486	12755	13336	202802
FulaniA	Iraqw	Turkey_N_6000-3000BCE	Chimp.REF	-0.0224	0.003	-7.461	12750	13334	195175
FulaniA	Iraqw	Iran_GanjDareh_3000-1000BCE	Chimp.REF	-0.0224	0.00366	-6.12	9456	9890	143486
FulaniA	Kenya_MoloCave_PastoralN_300BCE-500CE	IBS	Chimp.REF	-0.0224	0.004754	-4.712	10249	10719	159774
FulaniA	Kenya_MoloCave_PastoralN_300BCE-500CE	Spain_HG_8000-6000BCE	Chimp.REF	-0.0224	0.005918	-3.791	9768	10216	152885
FulaniA	Tigray	Gibraltar_EN_6000-3000BCE	Chimp.REF	-0.0224	0.006407	-3.495	4505	4712	68922
FulaniA	Kenya_MoloCave_PastoralN_300BCE-500CE	Sardinian	Chimp.REF	-0.0224	0.004848	-4.625	10262	10733	159660
FulaniB	Mursi	Portugal_Mesolithic_6000-3000BCE	Chimp.REF	-0.0224	0.006911	-3.235	2019	2111	31466
FulaniB	Sandawe	Israel_Ashkelon_IA_3000-1000BCE	Chimp.REF	-0.0224	0.003974	-5.639	7550	7896	114709
FulaniB	Mursi	Turkey_EBA_3000-1000BCE	Chimp.REF	-0.0225	0.002885	-7.796	12909	13503	199323
FulaniB	Mursi	Italy_Sardinia_IA_1000-300BCE	Chimp.REF	-0.0225	0.00333	-6.753	9235	9659	141965
FulaniA	Kenya_LukenyaHill_PastoralN_3000-1000BCE	Morocco_Iberomaurusian_before10000BCE	Chimp.REF	-0.0225	0.006564	-3.431	5765	6031	91137
FulaniB	Mursi	Italy_Sardinia_N_6000-3000BCE	Chimp.REF	-0.0225	0.003126	-7.188	11386	11910	175690
FulaniB	Mursi	Italy_Sardinia_EBA_Nuragic_3000-1000BCE	Chimp.REF	-0.0225	0.003568	-6.305	9494	9931	146498
FulaniA	Tigray	Italy_North_Villabruna_HG_before10000BCE	Chimp.REF	-0.0226	0.004748	-4.75	10341	10818	160703
FulaniA	Kenya_MoloCave_PastoralN_300BCE-500CE	Ukraine_Ozera_EBA_Yamnaya_6000-3000BCE	Chimp.REF	-0.0226	0.006745	-3.357	6371	6666	99291
FulaniA	Iraqw	Lebanon_MBA_3000-1000BCE	Chimp.REF	-0.0226	0.003081	-7.325	13309	13924	204436
FulaniA	Iraqw	Bedouin	Chimp.REF	-0.0226	0.00278	-8.117	13374	13992	206385
FulaniB	Congo_MatangaiTuru_IA_500-1900CE	Hazara	Chimp.REF	-0.0226	0.016261	-1.392	626	655	9664
FulaniB	Mursi	Spain_Islamic_500-1900CE	Chimp.REF	-0.0226	0.002911	-7.76	12150	12711	186752
FulaniB	Hadza	Morocco_LN_6000-3000BCE	Chimp.REF	-0.0226	0.004822	-4.685	3915	4095	59557
FulaniB	Mursi	Italy_C_3000-1000BCE	Chimp.REF	-0.0226	0.00318	-7.113	13084	13689	201296
FulaniB	Bulala	Italy_Sardinia_Roman_300BCE-500CE	Chimp.REF	-0.0226	0.004397	-5.13	5108	5344	78719
FulaniB	Bulala	Saharawi	Chimp.REF	-0.0226	0.002589	-8.736	12847	13442	202089
FulaniA	Iraqw	Iran_Hasanlu_IA_1000-300BCE	Chimp.REF	-0.0227	0.003516	-6.447	11645	12185	178252
FulaniA	Iraqw	Lebanon_IA_1000-300BCE	Chimp.REF	-0.0227	0.002952	-7.677	13438	14061	206018
FulaniA	Kenya_MoloCave_PastoralN_300BCE-500CE	Spanish	Chimp.REF	-0.0227	0.005053	-4.482	10264	10739	159476
FulaniA	Kenya_MoloCave_PastoralN_300BCE-500CE	Russian	Chimp.REF	-0.0227	0.004699	-4.841	10241	10717	159660
FulaniB	Mursi	Russia_Samara_EBA_Yamnaya_3000-1000BCE	Chimp.REF	-0.0227	0.002923	-7.759	12708	13298	196132
FulaniB	Sandawe	Spain_EBA_Africa_3000-1000BCE	Chimp.REF	-0.0227	0.004896	-4.626	4249	4446	64512
FulaniB	Kenya_500-1900CE	Turkey_OldHittitePeriod_3000-1000BCE	Chimp.REF	-0.0227	0.012962	-1.747	1527	1598	24095
FulaniB	Sandawe	Italy_Sardinia_C_3000-1000BCE	Chimp.REF	-0.0227	0.003386	-6.69	10525	11013	158884
FulaniB	Mursi	Turkey_AsikliHoyuk_EN_Preceramic_8000-6000BCE	Chimp.REF	-0.0227	0.012546	-1.809	549	575	8750
FulaniA	Iraqw	Ukraine_Ozera_EBA_Yamnaya_6000-3000BCE	Chimp.REF	-0.0228	0.004149	-5.503	7171	7506	109721
FulaniA	Kenya_MoloCave_PastoralN_300BCE-500CE	Italy_Sardinia_C_3000-1000BCE	Chimp.REF	-0.0228	0.005305	-4.306	9184	9613	141859
FulaniA	Iraqw	Turkey_Arslantepe_EBA_3000-1000BCE	Chimp.REF	-0.0228	0.003211	-7.111	12440	13022	190427
FulaniA	Kenya_MoloCave_PastoralN_300BCE-500CE	Bergamo	Chimp.REF	-0.0228	0.004874	-4.678	10265	10745	159660
FulaniA	Kenya_MoloCave_PastoralN_300BCE-500CE	Basque	Chimp.REF	-0.0228	0.00483	-4.727	10277	10757	159659
FulaniB	Mursi	Spain_HG_6000-3000BCE	Chimp.REF	-0.0228	0.003049	-7.467	12112	12676	187229
FulaniB	Sandawe	Israel_C_6000-3000BCE	Chimp.REF	-0.0228	0.003094	-7.379	12338	12915	186559
FulaniB	Bulala	Jordan_PPNB_8000-6000BCE	Chimp.REF	-0.0228	0.003753	-6.084	6611	6920	102848
FulaniB	Sandawe	Egypt_ThirdIntermediatePeriod_1000-300BCE	Chimp.REF	-0.0228	0.004137	-5.508	6592	6899	98703
FulaniB	Congo_MatangaiTuru_IA_500-1900CE	Kazakhstan_EBA_Yamnaya_3000-1000BCE	Chimp.REF	-0.0228	0.020618	-1.107	618	647	9664
FulaniB	Sandawe	Greece_Minoan_Kephala_Petras_3000-1000BCE	Chimp.REF	-0.0228	0.003564	-6.394	13064	13673	198282
FulaniB	Kenya_IA_Pastoral_500-1900CE	Mozabite	Chimp.REF	-0.0228	0.003789	-6.018	10600	11095	169541
FulaniA	Iraqw	Turkey_Arslantepe_LateC_6000-3000BCE	Chimp.REF	-0.0229	0.00291	-7.877	13092	13706	200068
FulaniA	Iraqw	Italy_Tagliente_Lpaleolithic_before10000BCE	Chimp.REF	-0.0229	0.006416	-3.562	2117	2216	32873
FulaniA	Kenya_MoloCave_PastoralN_300BCE-500CE	Czech	Chimp.REF	-0.0229	0.005507	-4.152	10252	10732	159468
FulaniB	Mursi	Israel_MLBA_3000-1000BCE	Chimp.REF	-0.0229	0.002829	-8.083	11820	12373	181646
FulaniB	Mursi	Iran_C_SehGabi_6000-3000BCE	Chimp.REF	-0.0229	0.003084	-7.436	11704	12253	180592
FulaniB	Kenya_500-1900CE	Spain_Menorca_LBA_1000-300BCE	Chimp.REF	-0.0229	0.013959	-1.641	1441	1509	22205
FulaniB	Bulala	Iran_GanjDareh_3000-1000BCE	Chimp.REF	-0.0229	0.00338	-6.788	9115	9543	140479
FulaniB	Kenya_IA_Pastoral_500-1900CE	Morocco_EN_8000-6000BCE	Chimp.REF	-0.0229	0.006062	-3.772	6121	6407	97651
FulaniB	Mursi	Lebanon_Eroman_300BCE-500CE	Chimp.REF	-0.0229	0.002837	-8.082	13079	13692	201990
FulaniA	Iraqw	Spain_EBA_Africa_3000-1000BCE	Chimp.REF	-0.023	0.00504	-4.558	4304	4506	65829
FulaniA	Kenya_MoloCave_PastoralN_300BCE-500CE	Spain_IA_300BCE-500CE	Chimp.REF	-0.023	0.00663	-3.474	6641	6954	102859
FulaniA	Iraqw	Turkey_Alalakh_MLBA_3000-1000BCE	Chimp.REF	-0.023	0.00297	-7.733	13129	13746	200459
FulaniB	Bulala	Jordan_PPNB_10000-8000BCE	Chimp.REF	-0.023	0.00749	-3.072	1401	1467	21589
FulaniA	Kenya_MoloCave_PastoralN_300BCE-500CE	Portugal_MN_3000-1000BCE	Chimp.REF	-0.0231	0.00542	-4.26	10202	10685	159252
FulaniA	Iraqw	Turkey_TepecikCiftlik_N_8000-6000BCE	Chimp.REF	-0.0231	0.003543	-6.529	9307	9748	143124
FulaniA	Tigray	Greece_Minoan_Odigitria_3000-1000BCE	Chimp.REF	-0.0231	0.00721	-3.202	3069	3214	48246
FulaniB	Congo_MatangaiTuru_IA_500-1900CE	Israel_C_6000-3000BCE	Chimp.REF	-0.0231	0.017408	-1.329	626	655	9589
FulaniB	Congo_MatangaiTuru_IA_500-1900CE	Spain_IA_1000-300BCE	Chimp.REF	-0.0231	0.017913	-1.29	597	626	9340
FulaniB	Kenya_IA_Pastoral_500-1900CE	Italy_C_6000-3000BCE	Chimp.REF	-0.0231	0.006387	-3.622	5398	5654	85403
FulaniB	Kikuyu	Saharawi	Chimp.REF	-0.0231	0.002635	-8.775	12961	13574	202089
FulaniB	Mursi	Samaritan	Chimp.REF	-0.0231	0.003083	-7.489	13069	13686	202057
FulaniA	Iraqw	Jordan_EBA_3000-1000BCE	Chimp.REF	-0.0232	0.003339	-6.955	10527	11027	160028
FulaniA	Kenya_MoloCave_PastoralN_300BCE-500CE	Italy_Sardinia_LBA_3000-1000BCE	Chimp.REF	-0.0232	0.005245	-4.416	9922	10392	153924
FulaniB	Mursi	Iran_TepeAbdulHosein_N_8000-6000BCE	Chimp.REF	-0.0232	0.003134	-7.415	11945	12513	186468
FulaniB	Mursi	Iran_GanjDareh_N_8000-6000BCE	Chimp.REF	-0.0232	0.003365	-6.898	10164	10647	158197
FulaniB	Mursi	Italy_North_Villabruna_HG_before10000BCE	Chimp.REF	-0.0232	0.003479	-6.656	10108	10587	156541
FulaniB	Congo_MatangaiTuru_IA_500-1900CE	Iran_BA1_ShahrISokhta_3000-1000BCE	Chimp.REF	-0.0232	0.017802	-1.306	602	631	9295
FulaniB	Kenya_500-1900CE	Jordanian	Chimp.REF	-0.0232	0.010746	-2.159	1721	1803	26891
FulaniB	Kenya_500-1900CE	Italian	Chimp.REF	-0.0232	0.010531	-2.199	1731	1813	26933
FulaniA	Kenya_MoloCave_PastoralN_300BCE-500CE	Portugal_LN_C_3000-1000BCE	Chimp.REF	-0.0233	0.005197	-4.492	10241	10731	159628
FulaniA	Iraqw	Greece_N_8000-6000BCE	Chimp.REF	-0.0233	0.003969	-5.861	8245	8637	129074
FulaniA	Kenya_MoloCave_PastoralN_300BCE-500CE	Iran_Wezmeh_N_8000-6000BCE	Chimp.REF	-0.0233	0.005654	-4.125	10185	10671	159702
FulaniA	Kenya_MoloCave_PastoralN_300BCE-500CE	Spain_ElMiron_before10000BCE	Chimp.REF	-0.0233	0.006743	-3.45	6648	6965	105336
FulaniB	Congo_MatangaiTuru_IA_500-1900CE	Iran_C_SehGabi_6000-3000BCE	Chimp.REF	-0.0233	0.017991	-1.293	613	643	9443
FulaniB	Bulala	Spain_ElMiron_before10000BCE	Chimp.REF	-0.0233	0.003801	-6.134	7112	7452	111930
FulaniB	Kenya_500-1900CE	Bedouin	Chimp.REF	-0.0233	0.0103	-2.264	1712	1793	26933
FulaniB	Kenya_500-1900CE	Palestinian	Chimp.REF	-0.0233	0.010239	-2.272	1714	1796	26933
FulaniB	Bulala	Spain_IA_300BCE-500CE	Chimp.REF	-0.0233	0.00358	-6.496	7227	7571	111462
FulaniB	Sengwer	Italy_Sardinia_LA_500-1900CE	Chimp.REF	-0.0233	0.006	-3.884	2654	2781	40650
FulaniB	Uganda_Munsa_LIA_500-1900CE	Spain_HG_before10000BCE	Chimp.REF	-0.0233	0.034616	-0.673	203	213	3155
FulaniA	Tigray	Spain_MLN_3000-1000BCE	Chimp.REF	-0.0234	0.005397	-4.334	7242	7589	111458
FulaniA	Iraqw	Lebanon_Eroman_300BCE-500CE	Chimp.REF	-0.0234	0.003043	-7.703	13456	14102	206206
FulaniB	Mursi	Israel_C_6000-3000BCE	Chimp.REF	-0.0234	0.002916	-8.033	12127	12709	186559
FulaniB	Mursi	Iran_BA1_ShahrISokhta_3000-1000BCE	Chimp.REF	-0.0234	0.003033	-7.719	10824	11343	166432
FulaniB	Bulala	Morocco_LN_6000-3000BCE	Chimp.REF	-0.0234	0.004901	-4.777	3849	4034	59557
FulaniB	Sengwer	Morocco_EN_8000-6000BCE	Chimp.REF	-0.0234	0.003777	-6.185	7399	7753	115451
FulaniB	Mursi	Lebanon_Hellenistic_300BCE-500CE	Chimp.REF	-0.0234	0.003699	-6.337	8514	8923	133170
FulaniB	Kenya_500-1900CE	Greece_Koufonisi_Cycladic_3000-1000BCE	Chimp.REF	-0.0234	0.011475	-2.042	1696	1778	26683
FulaniB	Bulala	Moroccan	Chimp.REF	-0.0234	0.0026	-9.01	12785	13398	202265
FulaniA	Kenya_MoloCave_PastoralN_300BCE-500CE	Greece_LN_6000-3000BCE	Chimp.REF	-0.0235	0.005613	-4.179	9866	10340	154190
FulaniA	Iraqw	Lebanon_Roman_300BCE-500CE	Chimp.REF	-0.0235	0.003147	-7.465	13045	13673	200068
FulaniA	Iraqw	Syria_Ebla_EMBA_3000-1000BCE	Chimp.REF	-0.0235	0.002997	-7.845	12264	12854	188306
FulaniA	Kenya_MoloCave_PastoralN_300BCE-500CE	Italy_Medieval_500-1900CE	Chimp.REF	-0.0235	0.005526	-4.261	9808	10281	153630
FulaniA	Kenya_MoloCave_PastoralN_300BCE-500CE	Polish	Chimp.REF	-0.0235	0.005337	-4.395	10190	10679	159469
FulaniB	Kikuyu	Italy_South_HG_Paglicci_before20000BCE	Chimp.REF	-0.0235	0.00963	-2.444	850	891	13314
FulaniB	Kenya_500-1900CE	Lebanon_MBA_3000-1000BCE	Chimp.REF	-0.0235	0.011163	-2.109	1693	1774	26722
FulaniB	Mursi	Spain_Girona_Visigoth_500-1900CE	Chimp.REF	-0.0235	0.003262	-7.191	9945	10423	152782
FulaniB	Mursi	Spain_IA_Tartessian_1000-300BCE	Chimp.REF	-0.0235	0.00759	-3.102	1386	1453	21299
FulaniB	Congo_MatangaiTuru_IA_500-1900CE	Lebanon_Medieval_500-1900CE	Chimp.REF	-0.0235	0.019099	-1.229	609	638	9564
FulaniB	Kenya_500-1900CE	Italy_LA_300BCE-500CE	Chimp.REF	-0.0235	0.010504	-2.242	1726	1810	26927
FulaniB	Kenya_500-1900CE	Russian	Chimp.REF	-0.0235	0.010339	-2.276	1727	1810	26926
FulaniA	Kenya_MoloCave_PastoralN_300BCE-500CE	Portugal_C_6000-3000BCE	Chimp.REF	-0.0236	0.005279	-4.477	10145	10636	157604
FulaniB	Mursi	Hazara	Chimp.REF	-0.0236	0.002689	-8.795	13019	13650	202265
FulaniB	Bulala	Greece_Minoan_Odigitria_3000-1000BCE	Chimp.REF	-0.0236	0.005191	-4.546	2971	3115	46942
FulaniB	Kikuyu	Greece_Minoan_Odigitria_3000-1000BCE	Chimp.REF	-0.0236	0.005297	-4.46	3006	3152	46942
FulaniB	Sandawe	Jordan_PPNC_8000-6000BCE	Chimp.REF	-0.0236	0.005061	-4.672	3857	4044	58312
FulaniB	Bulala	Iran_C_TepeHissar_6000-3000BCE	Chimp.REF	-0.0236	0.00353	-6.699	7679	8051	119750
FulaniB	Mursi	Spain_Medieval_500-1900CE	Chimp.REF	-0.0236	0.003305	-7.146	9902	10381	152019
FulaniB	Kenya_500-1900CE	Italy_Sardinia_C_MonteClaro_3000-1000BCE	Chimp.REF	-0.0236	0.011456	-2.057	1653	1733	25733
FulaniA	Kenya_MoloCave_PastoralN_300BCE-500CE	Hazara	Chimp.REF	-0.0237	0.004615	-5.139	10159	10652	159774
FulaniA	Kenya_HyraxHill_PastoralN_1000-300BCE	Greece_BA_Mycenaean_Pylos_3000-1000BCE	Chimp.REF	-0.0237	0.013143	-1.807	1566	1643	25292
FulaniA	Kenya_MoloCave_PastoralN_300BCE-500CE	TSI	Chimp.REF	-0.0237	0.004755	-4.989	10236	10733	159774
FulaniA	Kenya_MoloCave_PastoralN_300BCE-500CE	Italy_Sardinia_IA_1000-300BCE	Chimp.REF	-0.0237	0.005931	-3.992	8376	8782	130053
FulaniA	Kenya_MoloCave_PastoralN_300BCE-500CE	Spain_Medieval_500-1900CE	Chimp.REF	-0.0237	0.005582	-4.252	8855	9286	136770
FulaniB	Bulala	Spain_HG_6000-3000BCE	Chimp.REF	-0.0237	0.003065	-7.732	12017	12600	187229
FulaniB	Mursi	Italy_Sardinia_Medieval_500-1900CE	Chimp.REF	-0.0237	0.003877	-6.103	7208	7558	110670
FulaniB	Sandawe	Turkey_TellKurdu_EC_6000-3000BCE	Chimp.REF	-0.0237	0.003801	-6.223	8061	8451	122522
FulaniA	Tigray	Spain_MN_3000-1000BCE	Chimp.REF	-0.0238	0.004644	-5.13	10752	11277	166067
FulaniA	Iraqw	Israel_Ashkelon_IA_3000-1000BCE	Chimp.REF	-0.0238	0.003991	-5.962	7640	8012	117184
FulaniB	Kenya_500-1900CE	Greece_LN_6000-3000BCE	Chimp.REF	-0.0238	0.012815	-1.858	1687	1769	26040
FulaniB	Mursi	Israel_Natufian_before10000BCE	Chimp.REF	-0.0238	0.006429	-3.7	2230	2339	34557
FulaniB	Sandawe	Italy_Sicily_LBA_3000-1000BCE	Chimp.REF	-0.0238	0.003356	-7.082	11403	11958	172181
FulaniB	Congo_MatangaiTuru_IA_500-1900CE	Spain_LBA_3000-1000BCE	Chimp.REF	-0.0238	0.034106	-0.698	212	223	3231
FulaniB	Kikuyu	Portugal_Mesolithic_6000-3000BCE	Chimp.REF	-0.0238	0.006685	-3.556	2024	2123	31466
FulaniA	Tigray	Iran_ShahrISokhta_BA3_3000-1000BCE	Chimp.REF	-0.0239	0.013504	-1.768	870	913	13423
FulaniA	Iraqw	Turkey_Epipaleolithic_before10000BCE	Chimp.REF	-0.0239	0.00379	-6.299	10062	10554	153847
FulaniA	Kenya_MoloCave_PastoralN_300BCE-500CE	Tuscan	Chimp.REF	-0.0239	0.004775	-5.012	10221	10723	159660
FulaniB	Mursi	Turkey_Arslantepe_EBA_3000-1000BCE	Chimp.REF	-0.0239	0.002972	-8.028	12033	12621	186487
FulaniB	Mursi	Turkey_Buyukkaya_EC_6000-3000BCE	Chimp.REF	-0.0239	0.004074	-5.864	7085	7432	109121
FulaniA	Kenya_MoloCave_PastoralN_300BCE-500CE	Spain_Roman_300BCE-500CE	Chimp.REF	-0.024	0.00525	-4.578	9588	10060	149796
FulaniA	Iraqw	Iran_C_SehGabi_6000-3000BCE	Chimp.REF	-0.024	0.003049	-7.861	12014	12605	184405
FulaniA	Iraqw	Jordan_LBA_3000-1000BCE	Chimp.REF	-0.024	0.002921	-8.199	13216	13865	201762
FulaniA	Kenya_MoloCave_PastoralN_300BCE-500CE	Iran_ShahrISokhta_BA3_3000-1000BCE	Chimp.REF	-0.024	0.017668	-1.357	829	870	12946
FulaniA	Tigray	Spain_IA_300BCE-500CE	Chimp.REF	-0.024	0.005178	-4.628	7443	7809	114558
FulaniA	Iraqw	Lebanon_Medieval_500-1900CE	Chimp.REF	-0.024	0.003255	-7.364	13268	13920	203301
FulaniA	Kenya_MoloCave_PastoralN_300BCE-500CE	Italy_N_6000-3000BCE	Chimp.REF	-0.024	0.004989	-4.816	10207	10709	159199
FulaniA	Iraqw	Italy_Sardinia_C_6000-3000BCE	Chimp.REF	-0.024	0.007631	-3.139	1441	1511	21835
FulaniB	Kenya_500-1900CE	Iran_Hasanlu_IA_1000-300BCE	Chimp.REF	-0.024	0.01387	-1.73	1540	1616	23901
FulaniB	Mursi	Greece_N_6000-3000BCE	Chimp.REF	-0.024	0.003797	-6.326	8831	9266	136526
FulaniB	Bulala	Spain_HG_8000-6000BCE	Chimp.REF	-0.024	0.003202	-7.48	11705	12280	182787
FulaniB	Hadza	Turkey_AsikliHoyuk_EN_Preceramic_8000-6000BCE	Chimp.REF	-0.024	0.012131	-1.98	553	581	8750
FulaniB	Kenya_500-1900CE	Tuscan	Chimp.REF	-0.024	0.010465	-2.297	1720	1805	26926
FulaniA	Iraqw	Israel_PPNB_8000-6000BCE	Chimp.REF	-0.0241	0.003632	-6.647	9111	9562	139021
FulaniA	Kenya_MoloCave_PastoralN_300BCE-500CE	Spain_Visigoth_500-1900CE	Chimp.REF	-0.0241	0.005453	-4.429	9192	9647	143097
FulaniA	Kenya_MoloCave_PastoralN_300BCE-500CE	Gibraltar_EBA_3000-1000BCE	Chimp.REF	-0.0241	0.006809	-3.541	6374	6689	97947
FulaniA	Tanzania_Luxmanda_3000-1000BCE	Mozabite	Chimp.REF	-0.0241	0.004816	-5.01	9891	10380	157145
FulaniA	Kenya_MoloCave_PastoralN_300BCE-500CE	Turkish	Chimp.REF	-0.0241	0.005165	-4.672	10204	10709	159477
FulaniA	Iraqw	Samaritan	Chimp.REF	-0.0241	0.003223	-7.49	13466	14132	206108
FulaniB	Kikuyu	Spain_LBA_3000-1000BCE	Chimp.REF	-0.0241	0.005207	-4.622	3045	3195	47046
FulaniB	Mursi	Moldova_Glinoe_Scythian_1000-300BCE	Chimp.REF	-0.0241	0.006628	-3.638	2229	2340	35131
FulaniB	Kikuyu	Italy_Sardinia_LA_300BCE-500CE	Chimp.REF	-0.0241	0.011082	-2.177	582	611	9033
FulaniA	Iraqw	Jordan_PPNB_8000-6000BCE	Chimp.REF	-0.0242	0.003939	-6.138	6866	7207	105046
FulaniA	Iraqw	Lebanon_Hellenistic_300BCE-500CE	Chimp.REF	-0.0242	0.003614	-6.706	8742	9176	136001
FulaniA	Kenya_MoloCave_PastoralN_300BCE-500CE	Jordanian	Chimp.REF	-0.0242	0.004803	-5.035	10205	10711	159477
FulaniB	Kenya_500-1900CE	Portugal_LN_C_3000-1000BCE	Chimp.REF	-0.0242	0.011218	-2.154	1720	1805	26917
FulaniB	Bulala	Mozabite	Chimp.REF	-0.0242	0.002448	-9.893	12759	13393	202237
FulaniB	Kenya_500-1900CE	Samaritan	Chimp.REF	-0.0242	0.01197	-2.026	1707	1791	26889
FulaniB	Bulala	Berbers	Chimp.REF	-0.0242	0.002742	-8.826	12815	13451	202265
FulaniB	Hadza	Berbers	Chimp.REF	-0.0242	0.003028	-7.997	13103	13753	202265
FulaniA	Kenya_MoloCave_PastoralN_300BCE-500CE	Italy_Sardinia_N_6000-3000BCE	Chimp.REF	-0.0243	0.005336	-4.551	9683	10165	150858
FulaniA	Kenya_MoloCave_PastoralN_300BCE-500CE	Italy_C_3000-1000BCE	Chimp.REF	-0.0243	0.005318	-4.563	10236	10745	158601
FulaniB	Kikuyu	Russia_Caucasus_EBA_Yamnaya_6000-3000BCE	Chimp.REF	-0.0243	0.006178	-3.934	2203	2313	33925
FulaniB	Hadza	Saharawi	Chimp.REF	-0.0243	0.002866	-8.471	13119	13772	202089
FulaniA	Tanzania_Luxmanda_3000-1000BCE	Spain_Visigoth_300BCE-500CE	Chimp.REF	-0.0244	0.006643	-3.675	8358	8776	128993
FulaniA	Iraqw	Israel_IBA_3000-1000BCE	Chimp.REF	-0.0244	0.004182	-5.823	6324	6640	96137
FulaniA	Tigray	Italy_Mesolithic_10000-8000BCE	Chimp.REF	-0.0244	0.004187	-5.822	13293	13957	207680
FulaniA	Kenya_MoloCave_PastoralN_300BCE-500CE	Italy_Sardinia_BA_Nuragic_3000-1000BCE	Chimp.REF	-0.0244	0.005061	-4.824	10214	10725	159083
FulaniA	Iraqw	Turkey_TellKurdu_EC_6000-3000BCE	Chimp.REF	-0.0244	0.003732	-6.53	8182	8591	125092
FulaniB	Kikuyu	Spain_Visigoth_300BCE-500CE	Chimp.REF	-0.0244	0.003416	-7.136	9345	9812	143872
FulaniB	Kenya_500-1900CE	Spain_IA_Celt_1000-300BCE	Chimp.REF	-0.0244	0.012409	-1.969	1590	1670	24734
FulaniB	Congo_MatangaiTuru_IA_500-1900CE	Iran_GanjDareh_N_10000-8000BCE	Chimp.REF	-0.0244	0.0191	-1.276	623	654	9485
FulaniB	Mursi	Iran_GanjDareh_N_10000-8000BCE	Chimp.REF	-0.0244	0.003144	-7.765	11608	12189	179509
FulaniB	Kenya_500-1900CE	Italy_N_6000-3000BCE	Chimp.REF	-0.0244	0.010847	-2.253	1723	1809	26927
FulaniB	Kenya_500-1900CE	Sardinian	Chimp.REF	-0.0244	0.010538	-2.311	1722	1808	26926
FulaniB	Kikuyu	Berbers	Chimp.REF	-0.0244	0.002785	-8.756	12944	13591	202265
FulaniA	Kenya_MoloCave_PastoralN_300BCE-500CE	Russia_Kalmykia_EBA_Yamnaya_3000-1000BCE	Chimp.REF	-0.0245	0.005072	-4.839	9995	10498	156336
FulaniA	Iraqw	Israel_IA_1000-300BCE	Chimp.REF	-0.0245	0.004648	-5.282	5253	5517	79617
FulaniA	Kenya_MoloCave_PastoralN_300BCE-500CE	Turkey_Catalhoyuk_N_Ceramic_8000-6000BCE	Chimp.REF	-0.0245	0.008768	-2.792	3811	4002	60380
FulaniB	Mursi	Iran_LN_6000-3000BCE	Chimp.REF	-0.0245	0.004224	-5.789	5954	6252	91707
FulaniB	Bulala	Italy_North_Villabruna_HG_before10000BCE	Chimp.REF	-0.0245	0.003384	-7.236	10015	10517	156541
FulaniB	Mursi	Israel_IBA_3000-1000BCE	Chimp.REF	-0.0245	0.004253	-5.749	6148	6456	94116
FulaniB	Aari	Morocco_EN_8000-6000BCE	Chimp.REF	-0.0245	0.003955	-6.205	7519	7898	115451
FulaniB	Mursi	Italy_Sardinia_LA_300BCE-500CE	Chimp.REF	-0.0245	0.012613	-1.946	577	606	9033
FulaniA	Iraqw	Jordan_PPNB_10000-8000BCE	Chimp.REF	-0.0246	0.007624	-3.221	1457	1531	22046
FulaniA	Tanzania_PN_300BCE-500CE	Italy_Sicily_BellBeaker_3000-1000BCE	Chimp.REF	-0.0246	0.03313	-0.743	202	213	3189
FulaniA	Iraqw	Turkey_OldHittitePeriod_3000-1000BCE	Chimp.REF	-0.0246	0.003367	-7.312	11896	12497	184420
FulaniA	Kenya_MoloCave_PastoralN_300BCE-500CE	Italy_IA_Republic_1000-300BCE	Chimp.REF	-0.0246	0.005151	-4.783	10226	10742	159028
FulaniA	Kenya_MoloCave_PastoralN_300BCE-500CE	Samaritan	Chimp.REF	-0.0246	0.005564	-4.419	10226	10742	159460
FulaniB	Kenya_500-1900CE	Iran_GanjDareh_N_8000-6000BCE	Chimp.REF	-0.0246	0.013571	-1.816	1497	1573	23776
FulaniB	Kikuyu	Israel_Natufian_before10000BCE	Chimp.REF	-0.0246	0.006244	-3.943	2246	2359	34557
FulaniB	Kikuyu	Italy_North_Villabruna_HG_before10000BCE	Chimp.REF	-0.0246	0.003358	-7.321	10098	10607	156541
FulaniB	Mursi	Israel_Ashkelon_LBA_3000-1000BCE	Chimp.REF	-0.0246	0.004553	-5.411	4930	5179	76209
FulaniB	Kenya_500-1900CE	Turkey_Catalhoyuk_N_Ceramic_8000-6000BCE	Chimp.REF	-0.0246	0.01972	-1.248	650	683	10289
FulaniB	Mursi	Turkish	Chimp.REF	-0.0246	0.002882	-8.525	13024	13680	202088
FulaniA	Kenya_500-1900CE	Jordan_PPNB_10000-8000BCE	Chimp.REF	-0.0247	0.033626	-0.735	238	250	3714
FulaniA	Kenya_MoloCave_PastoralN_300BCE-500CE	Palestinian	Chimp.REF	-0.0247	0.004673	-5.276	10158	10671	159711
FulaniA	Tanzania_Luxmanda_3000-1000BCE	Berbers	Chimp.REF	-0.0247	0.005779	-4.277	9917	10419	154076
FulaniA	Kenya_MoloCave_PastoralN_300BCE-500CE	Italian	Chimp.REF	-0.0247	0.005051	-4.9	10188	10705	156534
FulaniB	Bulala	Israel_IBA_3000-1000BCE	Chimp.REF	-0.0247	0.004114	-6.01	6087	6396	94116
FulaniB	Kikuyu	Iran_ShahrISokhta_BA2_6000-3000BCE	Chimp.REF	-0.0247	0.003707	-6.662	7138	7499	109661
FulaniA	Kenya_PastoralN_1000-300BCE	Morocco_EN_8000-6000BCE	Chimp.REF	-0.0247	0.004098	-6.026	7019	7374	112520
FulaniA	Kenya_MoloCave_PastoralN_300BCE-500CE	Italy_Sardinia_LA_500-1900CE	Chimp.REF	-0.0248	0.010558	-2.35	2461	2586	38405
FulaniB	Mursi	Jordan_PPNB_8000-6000BCE	Chimp.REF	-0.0248	0.003995	-6.196	6631	6968	102848
FulaniB	Kikuyu	Iran_LN_6000-3000BCE	Chimp.REF	-0.0248	0.003738	-6.632	5963	6266	91707
FulaniB	Bulala	Spain_Menorca_LBA_1000-300BCE	Chimp.REF	-0.0248	0.003429	-7.219	9062	9522	139995
FulaniB	Kikuyu	Gibraltar_EBA_3000-1000BCE	Chimp.REF	-0.0248	0.003787	-6.556	6742	7085	102715
FulaniB	Sandawe	Moldova_Glinoe_Scythian_1000-300BCE	Chimp.REF	-0.0248	0.006713	-3.697	2268	2383	35131
FulaniB	Congo_MatangaiTuru_IA_500-1900CE	Turkey_Epipaleolithic_before10000BCE	Chimp.REF	-0.0248	0.021672	-1.146	534	561	8356
FulaniA	Iraqw	Israel_MLBA_3000-1000BCE	Chimp.REF	-0.0249	0.003033	-8.223	12158	12780	185515
FulaniA	Kenya_MoloCave_PastoralN_300BCE-500CE	Greece_N_6000-3000BCE	Chimp.REF	-0.0249	0.006359	-3.912	7924	8329	123617
FulaniA	Kenya_MoloCave_PastoralN_300BCE-500CE	Italy_Sardinia_C_6000-3000BCE	Chimp.REF	-0.0249	0.01362	-1.825	1260	1324	19590
FulaniB	Kenya_500-1900CE	Iran_TepeAbdulHosein_N_8000-6000BCE	Chimp.REF	-0.0249	0.012635	-1.967	1590	1671	25393
FulaniB	Kikuyu	Spain_ElMiron_before10000BCE	Chimp.REF	-0.0249	0.003843	-6.478	7174	7540	111930
FulaniB	Kikuyu	Iran_C_TepeHissar_6000-3000BCE	Chimp.REF	-0.0249	0.00346	-7.185	7752	8147	119750
FulaniB	Kenya_500-1900CE	Gibraltar_EN_6000-3000BCE	Chimp.REF	-0.0249	0.01805	-1.379	745	783	11516
FulaniB	Congo_MatangaiTuru_IA_500-1900CE	Turkey_Arslantepe_LateC_6000-3000BCE	Chimp.REF	-0.0249	0.016626	-1.5	625	657	9650
FulaniA	Kenya_MoloCave_PastoralN_300BCE-500CE	Spain_LN_6000-3000BCE	Chimp.REF	-0.025	0.009049	-2.759	3338	3509	51860
FulaniA	Kenya_MoloCave_PastoralN_300BCE-500CE	Turkey_OldHittitePeriod_3000-1000BCE	Chimp.REF	-0.025	0.006049	-4.133	9066	9531	142636
FulaniA	Kenya_MoloCave_PastoralN_300BCE-500CE	Turkey_Boncuklu_N_8000-6000BCE	Chimp.REF	-0.025	0.005448	-4.591	9756	10256	152032
FulaniA	Kenya_MoloCave_PastoralN_300BCE-500CE	Hungarian	Chimp.REF	-0.025	0.004978	-5.017	10229	10753	159476
FulaniB	Mursi	Greece_BA_Mycenaean_Pylos_3000-1000BCE	Chimp.REF	-0.025	0.005823	-4.291	2801	2944	44472
FulaniB	Bulala	Spain_EBA_Mallorca_3000-1000BCE	Chimp.REF	-0.025	0.0052	-4.805	3278	3446	50283
FulaniB	Mursi	Italy_Tagliente_Lpaleolithic_before10000BCE	Chimp.REF	-0.025	0.007093	-3.53	2063	2169	32136
FulaniA	Kenya_MoloCave_PastoralN_300BCE-500CE	Spain_Girona_Visigoth_500-1900CE	Chimp.REF	-0.0251	0.005594	-4.48	8873	9329	137961
FulaniA	Kenya_MoloCave_PastoralN_300BCE-500CE	Spain_MN_3000-1000BCE	Chimp.REF	-0.0251	0.005891	-4.253	9021	9484	139772
FulaniB	Mursi	Spain_EBA_Africa_3000-1000BCE	Chimp.REF	-0.0251	0.005393	-4.647	4192	4408	64512
FulaniB	Kenya_IA_Pastoral_500-1900CE	Italy_Sicily_BellBeaker_3000-1000BCE	Chimp.REF	-0.0251	0.024247	-1.037	269	283	4151
FulaniB	Kikuyu	Morocco_LN_6000-3000BCE	Chimp.REF	-0.0251	0.004931	-5.086	3855	4053	59557
FulaniB	Masai	Turkey_AsikliHoyuk_EN_Preceramic_8000-6000BCE	Chimp.REF	-0.0251	0.012894	-1.948	552	581	8979
FulaniA	Tanzania_PN_300BCE-500CE	Spain_IA_Tartessian_1000-300BCE	Chimp.REF	-0.0252	0.013317	-1.896	1047	1101	16384
FulaniA	Kenya_MoloCave_PastoralN_300BCE-500CE	Italy_Sardinia_C_MonteClaro_3000-1000BCE	Chimp.REF	-0.0252	0.00507	-4.966	9811	10318	152536
FulaniA	Kenya_MoloCave_PastoralN_300BCE-500CE	Greece_Helladic_3000-1000BCE	Chimp.REF	-0.0252	0.00604	-4.178	9641	10140	150904
FulaniB	Kikuyu	Spain_Visigoth_500-1900CE	Chimp.REF	-0.0252	0.002998	-8.391	10366	10901	159539
FulaniB	Kikuyu	Ibiza_Punic_300BCE-500CE	Chimp.REF	-0.0252	0.004704	-5.355	3795	3991	58743
FulaniB	Bulala	Turkey_Catalhoyuk_N_Ceramic_8000-6000BCE	Chimp.REF	-0.0252	0.004357	-5.784	4692	4935	74182
FulaniB	Congo_MatangaiTuru_IA_500-1900CE	Polish	Chimp.REF	-0.0252	0.018778	-1.341	626	659	9654
FulaniA	Iraqw	Iran_ShahrISokhta_BA3_3000-1000BCE	Chimp.REF	-0.0253	0.009237	-2.744	871	916	13305
FulaniB	Kikuyu	Spain_HG_6000-3000BCE	Chimp.REF	-0.0253	0.002962	-8.542	12096	12725	187229
FulaniB	Mursi	Jordan_PPNC_8000-6000BCE	Chimp.REF	-0.0253	0.004894	-5.163	3793	3990	58312
FulaniB	Sandawe	Portugal_LBA_1000-300BCE	Chimp.REF	-0.0253	0.012001	-2.109	559	588	8524
FulaniB	Kenya_500-1900CE	Druze	Chimp.REF	-0.0253	0.010314	-2.449	1717	1806	26933
FulaniB	Aari	Morocco_Iberomaurusian_before10000BCE	Chimp.REF	-0.0253	0.002925	-8.638	12652	13308	193361
FulaniB	Mursi	Moldova_Cimmerian_1000-300BCE	Chimp.REF	-0.0253	0.003662	-6.914	8477	8917	132395
FulaniB	Bulala	Greece_Helladic_3000-1000BCE	Chimp.REF	-0.0253	0.003259	-7.769	12135	12765	190506
FulaniB	Bulala	Italy_Tagliente_Lpaleolithic_before10000BCE	Chimp.REF	-0.0253	0.006349	-3.992	2052	2158	32136
FulaniA	Kenya_MoloCave_PastoralN_300BCE-500CE	Iran_TepeAbdulHosein_N_8000-6000BCE	Chimp.REF	-0.0254	0.005376	-4.722	9465	9958	150213
FulaniA	Kenya_MoloCave_PastoralN_300BCE-500CE	Russia_Samara_EBA_Yamnaya_6000-3000BCE	Chimp.REF	-0.0254	0.005407	-4.704	9301	9787	145942
FulaniA	Kenya_MoloCave_PastoralN_300BCE-500CE	Ukraine_EBA_Yamnaya_3000-1000BCE	Chimp.REF	-0.0254	0.006186	-4.1	8474	8915	132316
FulaniA	Kenya_MoloCave_PastoralN_300BCE-500CE	Italy_Sardinia_EBA_3000-1000BCE	Chimp.REF	-0.0254	0.004933	-5.142	10257	10791	159180
FulaniA	Iraqw	Iran_HajjiFiruz_C_6000-3000BCE	Chimp.REF	-0.0254	0.003412	-7.455	11149	11731	170802
FulaniA	Kenya_MoloCave_PastoralN_300BCE-500CE	Italy_Medieval_EarlyModern_500-1900CE	Chimp.REF	-0.0254	0.004882	-5.203	10182	10713	159204
FulaniB	Kenya_500-1900CE	Spain_EN_6000-3000BCE	Chimp.REF	-0.0254	0.010721	-2.366	1736	1826	26923
FulaniB	Bulala	Iran_GanjDareh_N_10000-8000BCE	Chimp.REF	-0.0254	0.00295	-8.625	11483	12083	179509
FulaniB	Bulala	Russia_Caucasus_EBA_Yamnaya_6000-3000BCE	Chimp.REF	-0.0254	0.006241	-4.077	2169	2282	33925
FulaniB	Congo_MatangaiTuru_IA_500-1900CE	Italy_Sardinia_LA_300BCE-500CE	Chimp.REF	-0.0254	0.075799	-0.336	46	48	690
FulaniB	Bulala	Italy_Sardinia_LA_300BCE-500CE	Chimp.REF	-0.0254	0.011494	-2.206	577	607	9033
FulaniB	Bulala	Israel_IA_1000-300BCE	Chimp.REF	-0.0255	0.004341	-5.868	5045	5308	77966
FulaniB	Bulala	Gibraltar_EBA_3000-1000BCE	Chimp.REF	-0.0255	0.003751	-6.793	6695	7045	102715
FulaniB	Bulala	Italy_Sardinia_MBA_3000-1000BCE	Chimp.REF	-0.0255	0.003253	-7.853	9274	9761	144375
FulaniA	Kenya_MoloCave_PastoralN_300BCE-500CE	Spain_Iberia_3000-1000BCE	Chimp.REF	-0.0256	0.024225	-1.057	447	470	6726
FulaniA	Kenya_MoloCave_PastoralN_300BCE-500CE	Gibraltar_EN_6000-3000BCE	Chimp.REF	-0.0256	0.008537	-2.995	4196	4416	64712
FulaniA	Kenya_MoloCave_PastoralN_300BCE-500CE	Italy_Imperial_300BCE-500CE	Chimp.REF	-0.0256	0.004845	-5.279	10192	10727	159202
FulaniA	Kenya_MoloCave_PastoralN_300BCE-500CE	Iraqi_Jew	Chimp.REF	-0.0256	0.005057	-5.06	10222	10759	159475
FulaniB	Kenya_500-1900CE	Hazara	Chimp.REF	-0.0256	0.010552	-2.426	1709	1798	26933
FulaniB	Bulala	Iran_Hasanlu_IA_1000-300BCE	Chimp.REF	-0.0256	0.003193	-8.027	11175	11763	174559
FulaniB	Kenya_500-1900CE	Spain_BA_3000-1000BCE	Chimp.REF	-0.0256	0.012782	-2.001	1569	1651	24547
FulaniB	Bulala	Ukraine_EBA_Yamnaya_3000-1000BCE	Chimp.REF	-0.0256	0.003438	-7.444	9252	9738	143816
FulaniB	Kenya_500-1900CE	Italian_North	Chimp.REF	-0.0256	0.011724	-2.18	1720	1811	26860
FulaniB	Kenya_500-1900CE	Italy_Imperial_300BCE-500CE	Chimp.REF	-0.0256	0.010484	-2.44	1724	1814	26926
FulaniB	Kenya_500-1900CE	Iranian	Chimp.REF	-0.0256	0.010632	-2.406	1715	1805	26891
FulaniA	Iraqw	Egypt_ThirdIntermediatePeriod_1000-300BCE	Chimp.REF	-0.0257	0.004024	-6.377	6651	7001	100695
FulaniA	Kenya_MoloCave_PastoralN_300BCE-500CE	Druze	Chimp.REF	-0.0257	0.004811	-5.338	10194	10731	159711
FulaniA	Tigray	Turkey_Ikiztepe_6000-3000BCE	Chimp.REF	-0.0257	0.004895	-5.247	7460	7853	115471
FulaniB	Bulala	Spain_IA_1000-300BCE	Chimp.REF	-0.0257	0.003048	-8.428	10836	11408	168069
FulaniB	Kikuyu	Hungary_LateC_EBA_Baden_Yamnaya_6000-3000BCE	Chimp.REF	-0.0257	0.003129	-8.219	10095	10628	154949
FulaniB	Bulala	Gibraltar_EN_6000-3000BCE	Chimp.REF	-0.0257	0.004692	-5.475	4339	4568	67065
FulaniB	Aari	Mozabite	Chimp.REF	-0.0257	0.002719	-9.45	13101	13793	202237
FulaniA	Kenya_Historic_500-1900CE	Italy_North_Remedello_EBA_3000-1000BCE	Chimp.REF	-0.0258	0.012949	-1.99	1744	1836	28556
FulaniA	Tigray	Spain_UP_Azilian_10000-8000BCE	Chimp.REF	-0.0258	0.006684	-3.858	4016	4228	62990
FulaniA	Tanzania_Luxmanda_3000-1000BCE	Moroccan	Chimp.REF	-0.0258	0.005013	-5.139	9855	10377	154076
FulaniB	Kenya_500-1900CE	Spain_MBA_3000-1000BCE	Chimp.REF	-0.0258	0.011952	-2.16	1644	1731	25550
FulaniB	Kikuyu	Italy_Sicily_BellBeaker_3000-1000BCE	Chimp.REF	-0.0258	0.016938	-1.523	273	288	4234
FulaniA	Tigray	Spain_LBA_1000-300BCE	Chimp.REF	-0.0259	0.011306	-2.287	1118	1177	17274
FulaniA	Kenya_MoloCave_PastoralN_300BCE-500CE	Portugal_EBA_3000-1000BCE	Chimp.REF	-0.0259	0.013329	-1.94	1418	1493	22378
FulaniA	Kenya_MoloCave_PastoralN_300BCE-500CE	Bedouin	Chimp.REF	-0.0259	0.004686	-5.518	10144	10683	159711
FulaniB	Bulala	Russia_Kalmykia_EBA_Yamnaya_3000-1000BCE	Chimp.REF	-0.0259	0.002889	-8.965	12338	12994	192597
FulaniB	Kenya_Nyarindi_LSA_Kansyore_3000-1000BCE	Italy_North_Remedello_EBA_3000-1000BCE	Chimp.REF	-0.0259	0.031443	-0.822	277	292	4437
FulaniB	Kikuyu	Spain_HG_8000-6000BCE	Chimp.REF	-0.0259	0.0031	-8.341	11777	12402	182787
FulaniB	Kikuyu	Spain_IA_300BCE-500CE	Chimp.REF	-0.0259	0.003593	-7.201	7259	7644	111462
FulaniB	Sengwer	Italy_Sardinia_C_6000-3000BCE	Chimp.REF	-0.0259	0.007867	-3.287	1396	1470	21367
FulaniB	Hadza	Italy_Sardinia_C_6000-3000BCE	Chimp.REF	-0.0259	0.007852	-3.302	1411	1486	21367
FulaniB	Kenya_IA_Pastoral_500-1900CE	Spain_HG_before10000BCE	Chimp.REF	-0.0259	0.019265	-1.342	417	439	6346
FulaniB	Kenya_500-1900CE	Basque	Chimp.REF	-0.0259	0.010398	-2.496	1725	1817	26926
FulaniB	Kenya_IA_Pastoral_500-1900CE	Moroccan	Chimp.REF	-0.0259	0.003866	-6.701	10582	11145	169575
FulaniB	Mursi	Italy_South_HG_Paglicci_before20000BCE	Chimp.REF	-0.026	0.010126	-2.564	848	894	13314
FulaniB	Kenya_IA_Pastoral_500-1900CE	Greece_BA_Mycenaean_Pylos_3000-1000BCE	Chimp.REF	-0.026	0.009087	-2.858	2547	2682	41127
FulaniB	Bulala	Italy_North_BellBeaker_3000-1000BCE	Chimp.REF	-0.026	0.00316	-8.216	10391	10945	161317
FulaniB	Bulala	Jordan_PPNC_8000-6000BCE	Chimp.REF	-0.026	0.005043	-5.146	3747	3946	58312
FulaniB	Kenya_500-1900CE	Spain_Visigoth_500-1900CE	Chimp.REF	-0.026	0.012129	-2.145	1558	1641	24268
FulaniB	Bulala	Spain_Visigoth_500-1900CE	Chimp.REF	-0.026	0.002946	-8.817	10262	10809	159539
FulaniB	Kenya_500-1900CE	IBS	Chimp.REF	-0.026	0.010293	-2.531	1719	1811	26933
FulaniB	Bulala	Hungary_LateC_EBA_Baden_Yamnaya_6000-3000BCE	Chimp.REF	-0.026	0.003121	-8.319	9996	10529	154949
FulaniB	Bulala	Greece_N_6000-3000BCE	Chimp.REF	-0.026	0.003686	-7.045	8744	9211	136526
FulaniB	Kikuyu	Egypt_ThirdIntermediatePeriod_1000-300BCE	Chimp.REF	-0.026	0.003929	-6.621	6475	6821	98703
FulaniB	Kenya_Kakapel_LIA_3000-1000BCE	Italy_Sardinia_EarlyMedieval_500-1900CE	Chimp.REF	-0.026	0.018099	-1.438	707	745	10801
FulaniA	Tigray	Ukraine_Ozera_EBA_Yamnaya_6000-3000BCE	Chimp.REF	-0.0261	0.005419	-4.816	7109	7490	110320
FulaniB	Bulala	Iran_C_TepeHissar_3000-1000BCE	Chimp.REF	-0.0261	0.002837	-9.215	10848	11430	168299
FulaniB	Bulala	Israel_PPNB_8000-6000BCE	Chimp.REF	-0.0261	0.003682	-7.088	8741	9209	136143
FulaniB	Congo_MatangaiTuru_IA_500-1900CE	Lebanon_Roman_300BCE-500CE	Chimp.REF	-0.0261	0.018808	-1.387	606	639	9441
FulaniB	Bulala	Spain_MN_3000-1000BCE	Chimp.REF	-0.0261	0.003255	-8.006	10403	10959	161637
FulaniB	Kenya_500-1900CE	Italy_Medieval_EarlyModern_500-1900CE	Chimp.REF	-0.0261	0.010593	-2.468	1718	1810	26927
FulaniA	Kenya_MoloCave_PastoralN_300BCE-500CE	Spain_EN_6000-3000BCE	Chimp.REF	-0.0262	0.005019	-5.214	10247	10797	159655
FulaniB	Kikuyu	Spain_NazariPeriod_500-1900CE	Chimp.REF	-0.0262	0.002958	-8.858	10721	11298	165386
FulaniB	Kikuyu	Jordan_PPNC_8000-6000BCE	Chimp.REF	-0.0262	0.00505	-5.187	3797	4001	58312
FulaniA	Agew	Morocco_EN_8000-6000BCE	Chimp.REF	-0.0262	0.003533	-7.408	7522	7926	121194
FulaniB	Bulala	Italy_Sardinia_LA_500-1900CE	Chimp.REF	-0.0262	0.005635	-4.641	2619	2759	40650
FulaniB	Bulala	Iran_ShahrISokhta_BA2_3000-1000BCE	Chimp.REF	-0.0263	0.003057	-8.615	9600	10119	150152
FulaniB	Kikuyu	Iran_BA1_ShahrISokhta_3000-1000BCE	Chimp.REF	-0.0263	0.002797	-9.406	10809	11393	166432
FulaniB	Sandawe	Spain_LN_6000-3000BCE	Chimp.REF	-0.0263	0.005117	-5.146	4128	4352	63364
FulaniB	Kenya_IA_Pastoral_500-1900CE	Morocco_LN_6000-3000BCE	Chimp.REF	-0.0263	0.007955	-3.309	3225	3399	50807
FulaniB	Congo_MatangaiTuru_IA_500-1900CE	Italy_Medieval_EarlyModern_500-1900CE	Chimp.REF	-0.0263	0.016512	-1.591	627	660	9662
FulaniB	Mursi	Italy_Sardinia_Roman_300BCE-500CE	Chimp.REF	-0.0263	0.004487	-5.853	5135	5412	78719
FulaniB	Kenya_500-1900CE	Turkey_Buyukkaya_EC_6000-3000BCE	Chimp.REF	-0.0263	0.015812	-1.665	1111	1171	17519
FulaniA	Tigray	Spain_MBA_3000-1000BCE	Chimp.REF	-0.0264	0.00439	-6.006	11649	12280	179230
FulaniA	Iraqw	Moldova_Glinoe_Scythian_1000-300BCE	Chimp.REF	-0.0264	0.00637	-4.141	2302	2427	35866
FulaniA	Tigray	Portugal_Mesolithic_6000-3000BCE	Chimp.REF	-0.0264	0.009025	-2.922	2058	2170	32336
FulaniA	Tigray	Israel_Ashkelon_IA_3000-1000BCE	Chimp.REF	-0.0264	0.005139	-5.138	7598	8010	117839
FulaniA	Tigray	Italy_C_6000-3000BCE	Chimp.REF	-0.0264	0.005617	-4.7	6634	6994	104038
FulaniA	Kenya_MoloCave_PastoralN_300BCE-500CE	Greece_Koufonisi_Cycladic_3000-1000BCE	Chimp.REF	-0.0264	0.005421	-4.872	10078	10625	158255
FulaniB	Mursi	Spain_LBA_3000-1000BCE	Chimp.REF	-0.0264	0.005246	-5.039	3035	3199	47046
FulaniB	Bulala	Spain_Girona_Visigoth_500-1900CE	Chimp.REF	-0.0264	0.003136	-8.41	9849	10383	152782
FulaniA	Kenya_HyraxHill_PastoralN_1000-300BCE	Morocco_Iberomaurusian_before10000BCE	Chimp.REF	-0.0264	0.006497	-4.059	5897	6216	93158
FulaniB	Mursi	Russia_Caucasus_EBA_Yamnaya_6000-3000BCE	Chimp.REF	-0.0264	0.006817	-3.875	2184	2302	33925
FulaniB	Congo_MatangaiTuru_IA_500-1900CE	Italy_N_6000-3000BCE	Chimp.REF	-0.0264	0.017003	-1.553	619	653	9661
FulaniB	Kikuyu	Russia_Kalmykia_EBA_Yamnaya_3000-1000BCE	Chimp.REF	-0.0265	0.002743	-9.66	12455	13133	192597
FulaniB	Kikuyu	Spain_Menorca_LBA_1000-300BCE	Chimp.REF	-0.0265	0.003387	-7.813	9144	9641	139995
FulaniB	Mursi	Iran_HajjiFiruz_C_6000-3000BCE	Chimp.REF	-0.0265	0.003162	-8.394	10824	11414	167247
FulaniB	Mursi	Iran_BA_HajjiFiruz_3000-1000BCE	Chimp.REF	-0.0265	0.003535	-7.487	9983	10526	154852
FulaniB	Mursi	Jordan_PPNB_10000-8000BCE	Chimp.REF	-0.0265	0.008055	-3.293	1417	1494	21589
FulaniB	Bulala	Iran_BA1_ShahrISokhta_3000-1000BCE	Chimp.REF	-0.0265	0.002927	-9.064	10699	11282	166432
FulaniB	Kikuyu	Moldova_Cimmerian_1000-300BCE	Chimp.REF	-0.0265	0.003247	-8.159	8475	8937	132395
FulaniB	Bulala	Italy_Sardinia_C_3000-1000BCE	Chimp.REF	-0.0265	0.003258	-8.129	10241	10798	158884
FulaniB	Kikuyu	Russia_Caucasus_EBA_Yamnaya_3000-1000BCE	Chimp.REF	-0.0265	0.00342	-7.743	8547	9012	131516
FulaniA	Tigray	Italy_North_Remedello_EBA_3000-1000BCE	Chimp.REF	-0.0266	0.008483	-3.141	2185	2304	34842
FulaniB	Bulala	Spain_NazariPeriod_500-1900CE	Chimp.REF	-0.0266	0.002951	-8.998	10605	11184	165386
FulaniB	Bulala	Turkey_TepecikCiftlik_N_8000-6000BCE	Chimp.REF	-0.0266	0.003441	-7.737	8942	9431	140189
FulaniB	Bulala	Greece_LN_6000-3000BCE	Chimp.REF	-0.0266	0.003116	-8.543	12411	13090	194788
FulaniB	Kikuyu	Spain_IA_Celt_1000-300BCE	Chimp.REF	-0.0266	0.003095	-8.587	10671	11253	164416
FulaniB	Bulala	Spain_LBA_3000-1000BCE	Chimp.REF	-0.0266	0.005415	-4.915	3009	3174	47046
FulaniB	Bulala	Kazakhstan_EBA_Yamnaya_3000-1000BCE	Chimp.REF	-0.0266	0.003102	-8.563	12905	13609	202198
FulaniB	Bulala	Spain_Medieval_500-1900CE	Chimp.REF	-0.0266	0.003233	-8.226	9789	10324	152019
FulaniB	Kenya_IA_Pastoral_500-1900CE	Saharawi	Chimp.REF	-0.0266	0.004036	-6.6	10613	11194	169380
FulaniA	Kenya_MoloCave_PastoralN_300BCE-500CE	Russia_Samara_EBA_Yamnaya_3000-1000BCE	Chimp.REF	-0.0267	0.00497	-5.367	10134	10689	158911
FulaniA	Rendille	Spain_HG_before10000BCE	Chimp.REF	-0.0267	0.01449	-1.846	438	462	6606
FulaniB	Congo_MatangaiTuru_IA_500-1900CE	Portugal_LN_C_3000-1000BCE	Chimp.REF	-0.0267	0.018495	-1.444	616	650	9661
FulaniB	Kikuyu	Russia_Samara_EBA_Yamnaya_6000-3000BCE	Chimp.REF	-0.0267	0.003141	-8.502	10980	11582	169945
FulaniA	Amhara	Morocco_EN_8000-6000BCE	Chimp.REF	-0.0267	0.003508	-7.602	7518	7929	121194
FulaniB	Bulala	Turkey_Epipaleolithic_before10000BCE	Chimp.REF	-0.0267	0.003502	-7.611	9640	10168	150699
FulaniB	Kikuyu	Italy_Mesolithic_10000-8000BCE	Chimp.REF	-0.0267	0.002766	-9.638	12960	13670	202047
FulaniB	Bulala	Turkey_Ikiztepe_6000-3000BCE	Chimp.REF	-0.0267	0.003562	-7.487	7231	7627	112432
FulaniB	Mursi	Turkey_TitrisHoyuk_EBA_3000-1000BCE	Chimp.REF	-0.0267	0.007484	-3.57	1598	1686	24253
FulaniA	Tigray	Spain_Islamic_500-1900CE	Chimp.REF	-0.0268	0.004059	-6.596	12400	13083	191921
FulaniA	Tanzania_Luxmanda_3000-1000BCE	Spain_Carolingian_500-1900CE	Chimp.REF	-0.0268	0.00828	-3.239	4739	5000	74177
FulaniA	Rendille	Italy_Sardinia_LA_300BCE-500CE	Chimp.REF	-0.0268	0.011206	-2.392	589	621	9230
FulaniB	Kenya_500-1900CE	Portugal_MN_3000-1000BCE	Chimp.REF	-0.0268	0.012014	-2.23	1705	1799	26861
FulaniB	Bulala	Russia_Samara_EBA_Yamnaya_3000-1000BCE	Chimp.REF	-0.0268	0.002833	-9.459	12560	13251	196132
FulaniB	Aari	Morocco_LN_6000-3000BCE	Chimp.REF	-0.0268	0.004881	-5.493	3932	4149	59557
FulaniB	Bulala	Jordanian	Chimp.REF	-0.0268	0.002664	-10.055	12901	13611	202088
FulaniA	Kenya_MoloCave_PastoralN_300BCE-500CE	Spain_EBA_3000-1000BCE	Chimp.REF	-0.0269	0.004828	-5.569	10225	10790	159138
FulaniB	Kenya_500-1900CE	TSI	Chimp.REF	-0.0269	0.010313	-2.609	1718	1814	26933
FulaniB	Kikuyu	Spain_Girona_Visigoth_500-1900CE	Chimp.REF	-0.0269	0.002969	-9.065	9927	10476	152782
FulaniB	Bulala	Syria_Ebla_EMBA_3000-1000BCE	Chimp.REF	-0.0269	0.002825	-9.534	11777	12429	184400
FulaniB	Kenya_500-1900CE	French	Chimp.REF	-0.0269	0.010397	-2.585	1719	1814	26926
FulaniA	Kenya_IA_Pastoral_1000-300BCE	Spain_Iberia_3000-1000BCE	Chimp.REF	-0.027	0.063738	-0.423	68	72	1032
FulaniA	Tigray	Spain_Menorca_LBA_1000-300BCE	Chimp.REF	-0.027	0.005153	-5.232	9356	9874	143827
FulaniA	Kenya_MoloCave_PastoralN_300BCE-500CE	Spain_LBA_1000-300BCE	Chimp.REF	-0.027	0.015987	-1.691	1010	1066	16070
FulaniA	Kenya_MoloCave_PastoralN_300BCE-500CE	Lebanon_Medieval_500-1900CE	Chimp.REF	-0.027	0.005459	-4.951	10131	10694	158005
FulaniA	Kenya_MoloCave_PastoralN_300BCE-500CE	Italy_Sardinia_Medieval_500-1900CE	Chimp.REF	-0.027	0.006398	-4.213	6530	6892	101599
FulaniA	Iraqw	Turkey_TitrisHoyuk_EBA_3000-1000BCE	Chimp.REF	-0.027	0.007443	-3.631	1636	1727	24790
FulaniB	Congo_MatangaiTuru_IA_500-1900CE	Portugal_C_3000-1000BCE	Chimp.REF	-0.027	0.017334	-1.555	612	646	9499
FulaniB	Kikuyu	Iran_GanjDareh_N_8000-6000BCE	Chimp.REF	-0.027	0.003296	-8.191	10118	10679	158197
FulaniB	Bulala	Jordan_EBA_3000-1000BCE	Chimp.REF	-0.027	0.003168	-8.526	10081	10641	156691
FulaniB	Kenya_500-1900CE	Spain_Medieval_500-1900CE	Chimp.REF	-0.027	0.01252	-2.159	1497	1581	23185
FulaniB	Kenya_500-1900CE	Turkey_TitrisHoyuk_EBA_3000-1000BCE	Chimp.REF	-0.027	0.029924	-0.904	287	303	4364
FulaniA	Iraqw	Israel_C_6000-3000BCE	Chimp.REF	-0.0271	0.003045	-8.89	12480	13174	190507
FulaniA	Kenya_MoloCave_PastoralN_300BCE-500CE	Italy_Sicily_MN_6000-3000BCE	Chimp.REF	-0.0271	0.005278	-5.139	10139	10705	158270
FulaniA	Kenya_MoloCave_PastoralN_300BCE-500CE	Greece_Peloponnese_N_6000-3000BCE	Chimp.REF	-0.0271	0.005297	-5.114	10090	10652	157373
FulaniA	Tigray	Italy_Sardinia_IA_1000-300BCE	Chimp.REF	-0.0271	0.004855	-5.578	9455	9981	145788
FulaniB	Bulala	Spain_Islamic_500-1900CE	Chimp.REF	-0.0271	0.002819	-9.624	11997	12667	186752
FulaniA	Tigray	Spain_HG_6000-3000BCE	Chimp.REF	-0.0272	0.004365	-6.222	12367	13057	192367
FulaniB	Mursi	Iran_Wezmeh_N_8000-6000BCE	Chimp.REF	-0.0272	0.003163	-8.594	12978	13703	202074
FulaniB	Kikuyu	Spain_MBA_3000-1000BCE	Chimp.REF	-0.0272	0.002925	-9.286	11355	11989	174422
FulaniB	Bulala	Spain_IA_Celt_1000-300BCE	Chimp.REF	-0.0272	0.003235	-8.41	10587	11179	164416
FulaniB	Bulala	Iran_ShahrISokhta_BA3_3000-1000BCE	Chimp.REF	-0.0272	0.009305	-2.923	836	883	13050
FulaniB	Kenya_Kakapel_LIA_3000-1000BCE	Italy_Sardinia_LA_300BCE-500CE	Chimp.REF	-0.0272	0.02348	-1.159	479	506	7649
FulaniB	Bulala	Turkey_Buyukkaya_EC_6000-3000BCE	Chimp.REF	-0.0272	0.003795	-7.163	7007	7398	109121
FulaniB	Sengwer	Mozabite	Chimp.REF	-0.0272	0.002502	-10.888	12877	13599	202237
FulaniA	Kenya_LukenyaHill_PastoralN_3000-1000BCE	Italy_North_Villabruna_HG_before10000BCE	Chimp.REF	-0.0273	0.008041	-3.401	5241	5536	82881
FulaniA	Tigray	Italy_Imperial_1000-300BCE	Chimp.REF	-0.0273	0.005793	-4.704	6540	6907	102314
FulaniB	Bulala	Israel_MLBA_3000-1000BCE	Chimp.REF	-0.0273	0.002854	-9.56	11677	12332	181646
FulaniB	Bulala	Hazara	Chimp.REF	-0.0273	0.002525	-10.811	12861	13583	202265
FulaniB	Congo_MatangaiTuru_IA_500-1900CE	Israel_PPNB_8000-6000BCE	Chimp.REF	-0.0273	0.022522	-1.212	537	567	8370
FulaniB	Bulala	Iran_HajjiFiruz_C_6000-3000BCE	Chimp.REF	-0.0273	0.003029	-9.024	10723	11325	167247
FulaniB	Mursi	Iran_IA_HajjiFiruz_3000-1000BCE	Chimp.REF	-0.0273	0.004391	-6.209	5693	6012	87267
FulaniB	Bulala	Italy_Sardinia_Medieval_500-1900CE	Chimp.REF	-0.0273	0.003713	-7.35	7131	7531	110670
FulaniB	Hadza	Turkey_TitrisHoyuk_EBA_3000-1000BCE	Chimp.REF	-0.0273	0.007522	-3.633	1607	1697	24253
FulaniB	Kenya_500-1900CE	Turkish	Chimp.REF	-0.0273	0.011337	-2.405	1704	1800	26891
FulaniB	Bulala	Czech	Chimp.REF	-0.0273	0.003015	-9.063	12926	13652	202075
FulaniA	Kenya_MoloCave_PastoralN_300BCE-500CE	Greece_N_8000-6000BCE	Chimp.REF	-0.0274	0.007325	-3.742	6096	6440	97568
FulaniA	Congo_MatangaiTuru_IA_500-1900CE	Greece_BA_Mycenaean_Pylos_3000-1000BCE	Chimp.REF	-0.0274	0.037642	-0.729	176	186	2784
FulaniA	Kenya_MoloCave_PastoralN_300BCE-500CE	Iran_ShahrISokhta_BA2_6000-3000BCE	Chimp.REF	-0.0274	0.006846	-4.008	6590	6962	103270
FulaniA	Tigray	Spain_LN_6000-3000BCE	Chimp.REF	-0.0274	0.006358	-4.304	4178	4413	65167
FulaniA	Iraqw	Yemenite_Jew	Chimp.REF	-0.0274	0.002984	-9.171	13352	14104	206136
FulaniB	Kikuyu	Gibraltar_EN_6000-3000BCE	Chimp.REF	-0.0274	0.004502	-6.075	4361	4606	67065
FulaniB	Kenya_Nyarindi_LSA_Kansyore_3000-1000BCE	Iran_ShahrISokhta_BA3_3000-1000BCE	Chimp.REF	-0.0274	0.037699	-0.727	165	175	2649
FulaniB	Mursi	Iran_ShahrISokhta_BA2_6000-3000BCE	Chimp.REF	-0.0274	0.00383	-7.154	7103	7504	109661
FulaniB	Bulala	Spain_MBA_Formentera_3000-1000BCE	Chimp.REF	-0.0274	0.003488	-7.861	8800	9296	135872
FulaniB	Bulala	Italy_Mesolithic_10000-8000BCE	Chimp.REF	-0.0274	0.002936	-9.324	12847	13570	202047
FulaniB	Sengwer	Moroccan	Chimp.REF	-0.0274	0.002597	-10.56	12886	13612	202265
FulaniA	Tigray	Hungary_LateC_EBA_Baden_Yamnaya_6000-3000BCE	Chimp.REF	-0.0275	0.004506	-6.105	10342	10928	159164
FulaniA	Kenya_MoloCave_PastoralN_300BCE-500CE	Moldova_Glinoe_Scythian_300BCE-500CE	Chimp.REF	-0.0275	0.005679	-4.836	9541	10080	149444
FulaniB	Bulala	Spain_MBA_3000-1000BCE	Chimp.REF	-0.0275	0.003065	-8.987	11245	11882	174422
FulaniB	Bulala	Iran_GanjDareh_N_8000-6000BCE	Chimp.REF	-0.0275	0.003211	-8.563	10042	10609	158197
FulaniB	Bulala	Italy_North_Remedello_EBA_3000-1000BCE	Chimp.REF	-0.0275	0.006318	-4.346	2123	2243	33845
FulaniB	Hadza	Turkey_Kumtepe_N_6000-3000BCE	Chimp.REF	-0.0275	0.00783	-3.509	1467	1550	22124
FulaniB	Congo_MatangaiTuru_IA_500-1900CE	Turkey_OldHittitePeriod_3000-1000BCE	Chimp.REF	-0.0275	0.021009	-1.309	545	575	8582
FulaniB	Kikuyu	Israel_Ashkelon_IA_3000-1000BCE	Chimp.REF	-0.0275	0.003735	-7.355	7404	7822	114709
FulaniB	Bulala	Polish	Chimp.REF	-0.0275	0.003035	-9.075	12842	13570	202077
FulaniB	Kenya_IA_Pastoral_500-1900CE	Berbers	Chimp.REF	-0.0275	0.004432	-6.215	10604	11205	169575
FulaniA	Kenya_MoloCave_PastoralN_300BCE-500CE	Spain_BA_3000-1000BCE	Chimp.REF	-0.0276	0.005543	-4.979	9269	9795	144832
FulaniA	Kenya_MoloCave_PastoralN_300BCE-500CE	Turkey_Epipaleolithic_before10000BCE	Chimp.REF	-0.0276	0.006406	-4.313	8355	8829	130724
FulaniA	Kenya_MoloCave_PastoralN_300BCE-500CE	Italy_LA_300BCE-500CE	Chimp.REF	-0.0276	0.004854	-5.68	10178	10755	159204
FulaniA	Tanzania_Luxmanda_3000-1000BCE	Iran_Mesolithic_HotuIIIb_10000-8000BCE	Chimp.REF	-0.0276	0.024277	-1.136	423	447	6666
FulaniA	Kenya_MoloCave_PastoralN_300BCE-500CE	Iran_Mesolithic_HotuIIIb_10000-8000BCE	Chimp.REF	-0.0276	0.02361	-1.167	430	455	6694
FulaniA	Tigray	Turkey_AsikliHoyuk_EN_Preceramic_8000-6000BCE	Chimp.REF	-0.0276	0.015851	-1.739	565	597	8989
FulaniB	Bulala	Greece_Minoan_Lassithi_3000-1000BCE	Chimp.REF	-0.0276	0.002984	-9.255	11419	12068	177775
FulaniB	Bulala	Spain_BA_3000-1000BCE	Chimp.REF	-0.0276	0.00306	-9.014	11674	12336	182707
FulaniB	Kikuyu	Spain_Carolingian_500-1900CE	Chimp.REF	-0.0276	0.00428	-6.443	5238	5535	81550
FulaniB	Bulala	Moldova_Glinoe_Scythian_1000-300BCE	Chimp.REF	-0.0276	0.00632	-4.365	2210	2336	35131
FulaniB	Bulala	Lebanon_Roman_300BCE-500CE	Chimp.REF	-0.0276	0.002836	-9.717	12495	13203	195959
FulaniB	Bulala	Russia_Caucasus_EBA_Yamnaya_3000-1000BCE	Chimp.REF	-0.0276	0.003308	-8.336	8475	8956	131516
FulaniB	Bulala	Turkey_TellKurdu_EC_6000-3000BCE	Chimp.REF	-0.0276	0.003481	-7.916	7840	8284	122522
FulaniB	Kenya_500-1900CE	Bergamo	Chimp.REF	-0.0276	0.010445	-2.639	1720	1818	26926
FulaniA	Tigray	Spain_Visigoth_500-1900CE	Chimp.REF	-0.0277	0.004208	-6.579	10577	11179	163899
FulaniA	Kenya_MoloCave_PastoralN_300BCE-500CE	Russia_Caucasus_EBA_Yamnaya_3000-1000BCE	Chimp.REF	-0.0277	0.006036	-4.591	7879	8329	122768
FulaniA	Tigray	Italy_Sardinia_LateC_3000-1000BCE	Chimp.REF	-0.0277	0.004204	-6.579	12748	13474	197192
FulaniA	Kenya_MoloCave_PastoralN_300BCE-500CE	Turkey_CamlibelTarlasi_LateC_6000-3000BCE	Chimp.REF	-0.0277	0.005114	-5.412	10069	10642	157309
FulaniB	Kikuyu	Ukraine_EBA_Yamnaya_3000-1000BCE	Chimp.REF	-0.0277	0.00344	-8.039	9324	9855	143816
FulaniB	Congo_MatangaiTuru_IA_500-1900CE	Iran_HajjiFiruz_C_6000-3000BCE	Chimp.REF	-0.0277	0.018856	-1.469	604	639	9325
FulaniB	Kenya_500-1900CE	Italy_Sicily_EBA_3000-1000BCE	Chimp.REF	-0.0277	0.011548	-2.395	1672	1767	26120
FulaniB	Congo_MatangaiTuru_IA_500-1900CE	Italy_Sicily_MN_6000-3000BCE	Chimp.REF	-0.0277	0.01783	-1.555	618	653	9625
FulaniB	Hadza	Jordan_PPNB_10000-8000BCE	Chimp.REF	-0.0277	0.007552	-3.669	1430	1512	21589
FulaniB	Kenya_500-1900CE	Morocco_EN_8000-6000BCE	Chimp.REF	-0.0277	0.016072	-1.721	981	1037	15666
FulaniA	Kenya_PastoralN_300BCE-500CE	Morocco_EN_8000-6000BCE	Chimp.REF	-0.0277	0.005532	-4.999	6498	6868	103948
FulaniB	Kenya_IA_Pastoral_500-1900CE	Moldova_Cimmerian_1000-300BCE	Chimp.REF	-0.0277	0.005337	-5.198	6946	7342	110703
FulaniB	Kenya_500-1900CE	Moldova_Glinoe_Scythian_300BCE-500CE	Chimp.REF	-0.0277	0.012396	-2.232	1606	1697	25188
FulaniB	Bulala	Italy_Imperial_1000-300BCE	Chimp.REF	-0.0277	0.004109	-6.732	6313	6673	99478
FulaniB	Kikuyu	Turkey_Buyukkaya_EC_6000-3000BCE	Chimp.REF	-0.0277	0.00375	-7.398	7072	7475	109121
FulaniB	Bulala	Greece_Minoan_Kephala_Petras_3000-1000BCE	Chimp.REF	-0.0277	0.003093	-8.945	12678	13400	198282
FulaniB	Congo_MatangaiTuru_IA_500-1900CE	Turkish	Chimp.REF	-0.0277	0.017337	-1.595	629	664	9654
FulaniA	Tigray	Spain_Roman_300BCE-500CE	Chimp.REF	-0.0278	0.004322	-6.425	11420	12072	177438
FulaniA	Kenya_MoloCave_PastoralN_300BCE-500CE	Iran_LN_6000-3000BCE	Chimp.REF	-0.0278	0.007344	-3.79	5357	5664	84559
FulaniA	Tigray	Spain_Visigoth_300BCE-500CE	Chimp.REF	-0.0278	0.00475	-5.851	9553	10099	147798
FulaniA	Kenya_MoloCave_PastoralN_300BCE-500CE	Spain_Islamic_500-1900CE	Chimp.REF	-0.0278	0.004964	-5.597	10047	10621	156646
FulaniA	Tigray	Gibraltar_EBA_3000-1000BCE	Chimp.REF	-0.0278	0.005194	-5.359	6888	7282	105551
FulaniB	Bulala	Russia_Samara_EBA_Yamnaya_6000-3000BCE	Chimp.REF	-0.0278	0.0031	-8.964	10866	11487	169945
FulaniB	Kikuyu	Jordan_EBA_3000-1000BCE	Chimp.REF	-0.0278	0.003049	-9.117	10162	10743	156691
FulaniB	Bulala	Italy_Sardinia_IA_1000-300BCE	Chimp.REF	-0.0278	0.003284	-8.454	9109	9629	141965
FulaniB	Bulala	Turkey_MLBA_AssyrianColonyPeriod_3000-1000BCE	Chimp.REF	-0.0278	0.003459	-8.031	8147	8613	128342
FulaniB	Bulala	Moldova_Glinoe_Scythian_300BCE-500CE	Chimp.REF	-0.0278	0.002917	-9.537	12100	12792	189453
FulaniB	Bulala	Italy_Sardinia_C_MonteClaro_3000-1000BCE	Chimp.REF	-0.0278	0.002938	-9.45	11293	11938	175865
FulaniB	Bulala	Italy_Sardinia_N_6000-3000BCE	Chimp.REF	-0.0278	0.003048	-9.111	11235	11877	175690
FulaniB	Congo_MatangaiTuru_IA_500-1900CE	Turkey_CamlibelTarlasi_LateC_6000-3000BCE	Chimp.REF	-0.0278	0.017272	-1.608	619	654	9595
FulaniB	Kikuyu	Jordanian	Chimp.REF	-0.0278	0.00269	-10.331	13017	13762	202088
FulaniB	Bulala	Samaritan	Chimp.REF	-0.0278	0.003006	-9.245	12907	13645	202057
FulaniA	Kenya_MoloCave_PastoralN_300BCE-500CE	Turkey_Kumtepe_N_6000-3000BCE	Chimp.REF	-0.0279	0.014792	-1.889	1115	1179	17660
FulaniA	Kenya_MoloCave_PastoralN_300BCE-500CE	Egypt_ThirdIntermediatePeriod_1000-300BCE	Chimp.REF	-0.0279	0.006851	-4.07	6023	6369	93105
FulaniA	Tigray	Spain_EBA_Africa_3000-1000BCE	Chimp.REF	-0.0279	0.006531	-4.277	4262	4507	66316
FulaniA	Kenya_MoloCave_PastoralN_300BCE-500CE	Moldova_Glinoe_Scythian_1000-300BCE	Chimp.REF	-0.0279	0.013186	-2.115	1725	1823	27383
FulaniA	Kenya_MoloCave_PastoralN_300BCE-500CE	Israel_Ashkelon_IA_3000-1000BCE	Chimp.REF	-0.0279	0.006564	-4.254	6745	7132	105438
FulaniA	Tigray	Italy_IA_Republic_1000-300BCE	Chimp.REF	-0.0279	0.004051	-6.882	13353	14119	207645
FulaniB	Kikuyu	Hazara	Chimp.REF	-0.0279	0.002552	-10.934	12978	13723	202265
FulaniB	Kenya_500-1900CE	Italy_North_Villabruna_HG_before10000BCE	Chimp.REF	-0.0279	0.013984	-1.993	1556	1645	24234
FulaniA	Tigray	Portugal_MBA_3000-1000BCE	Chimp.REF	-0.028	0.00405	-6.915	13299	14066	207758
FulaniA	Tanzania_Luxmanda_3000-1000BCE	Greece_BA_Mycenaean_Pylos_3000-1000BCE	Chimp.REF	-0.028	0.011511	-2.432	2428	2568	38962
FulaniA	Kenya_MoloCave_PastoralN_300BCE-500CE	Spain_C_3000-1000BCE	Chimp.REF	-0.028	0.004856	-5.762	10248	10838	159774
FulaniA	Kenya_MoloCave_PastoralN_300BCE-500CE	Portugal_C_3000-1000BCE	Chimp.REF	-0.028	0.005085	-5.504	9892	10462	154185
FulaniA	Tigray	Jordan_PPNB_10000-8000BCE	Chimp.REF	-0.028	0.010297	-2.724	1450	1534	22206
FulaniA	Tigray	Spain_Medieval_500-1900CE	Chimp.REF	-0.028	0.004467	-6.261	10111	10693	156235
FulaniB	Kikuyu	Iran_C_TepeHissar_3000-1000BCE	Chimp.REF	-0.028	0.00291	-9.607	10939	11568	168299
FulaniB	Bulala	Spain_Roman_300BCE-500CE	Chimp.REF	-0.028	0.002856	-9.811	11061	11698	172711
FulaniB	Kenya_500-1900CE	Iran_C_SehGabi_6000-3000BCE	Chimp.REF	-0.028	0.011866	-2.362	1650	1745	25909
FulaniB	Bulala	Portugal_C_3000-1000BCE	Chimp.REF	-0.028	0.002897	-9.669	11597	12265	180839
FulaniB	Bulala	Egypt_ThirdIntermediatePeriod_1000-300BCE	Chimp.REF	-0.028	0.003775	-7.408	6379	6746	98703
FulaniB	Bulala	Greece_Peloponnese_N_6000-3000BCE	Chimp.REF	-0.028	0.002832	-9.882	12155	12854	189866
FulaniB	Mursi	Spain_Carolingian_500-1900CE	Chimp.REF	-0.028	0.004187	-6.683	5238	5539	81550
FulaniB	Mursi	Spain_LN_6000-3000BCE	Chimp.REF	-0.028	0.00504	-5.565	4071	4306	63364
FulaniB	Bulala	Spain_MLN_3000-1000BCE	Chimp.REF	-0.028	0.004	-6.996	6972	7374	108484
FulaniB	Congo_MatangaiTuru_IA_500-1900CE	Italy_Imperial_300BCE-500CE	Chimp.REF	-0.028	0.016154	-1.732	623	659	9662
FulaniB	Congo_MatangaiTuru_IA_500-1900CE	Lebanon_IA_1000-300BCE	Chimp.REF	-0.028	0.016949	-1.655	619	655	9659
FulaniB	Bulala	Iraqi_Jew	Chimp.REF	-0.028	0.002731	-10.266	12895	13639	202087
FulaniA	Tigray	Spain_ElMiron_before10000BCE	Chimp.REF	-0.0281	0.005201	-5.41	7261	7682	114778
FulaniA	Tigray	Spain_HG_8000-6000BCE	Chimp.REF	-0.0281	0.004404	-6.371	12015	12708	187794
FulaniA	Kenya_MoloCave_PastoralN_300BCE-500CE	Turkey_C_6000-3000BCE	Chimp.REF	-0.0281	0.005953	-4.72	9485	10033	148083
FulaniB	Kikuyu	Iran_TepeAbdulHosein_N_8000-6000BCE	Chimp.REF	-0.0281	0.002884	-9.731	11903	12590	186468
FulaniB	Kikuyu	Jordan_PPNB_10000-8000BCE	Chimp.REF	-0.0281	0.007428	-3.783	1409	1491	21589
FulaniB	Kikuyu	Iran_GanjDareh_N_10000-8000BCE	Chimp.REF	-0.0281	0.002916	-9.634	11564	12233	179509
FulaniB	Bulala	Italy_IA_Republic_1000-300BCE	Chimp.REF	-0.0281	0.002856	-9.849	12903	13650	202015
FulaniB	Bulala	Turkey_Arslantepe_LateC_6000-3000BCE	Chimp.REF	-0.0281	0.002764	-10.167	12541	13266	195939
FulaniB	Bulala	Lebanon_Hellenistic_300BCE-500CE	Chimp.REF	-0.0281	0.003414	-8.232	8403	8889	133170
FulaniB	Kenya_500-1900CE	Lebanon_IA_1000-300BCE	Chimp.REF	-0.0281	0.010887	-2.581	1713	1812	26881
FulaniA	Kenya_MoloCave_PastoralN_300BCE-500CE	Iran_Hasanlu_IA_1000-300BCE	Chimp.REF	-0.0282	0.006156	-4.582	9014	9538	140997
FulaniA	Kenya_MoloCave_PastoralN_300BCE-500CE	Spain_IA_1000-300BCE	Chimp.REF	-0.0282	0.005129	-5.491	9529	10081	148022
FulaniA	Kenya_MoloCave_PastoralN_300BCE-500CE	Greece_Minoan_Kephala_Petras_3000-1000BCE	Chimp.REF	-0.0282	0.005654	-4.985	10021	10602	156803
FulaniA	Kenya_PastoralN_6000-3000BCE	Italy_Tagliente_Lpaleolithic_before10000BCE	Chimp.REF	-0.0282	0.034969	-0.806	195	206	3115
FulaniB	Bulala	Portugal_LN_C_3000-1000BCE	Chimp.REF	-0.0282	0.002845	-9.916	12866	13613	201853
FulaniB	Bulala	Iran_Wezmeh_N_8000-6000BCE	Chimp.REF	-0.0282	0.003009	-9.374	12832	13577	202074
FulaniB	Bulala	Turkey_CamlibelTarlasi_LateC_6000-3000BCE	Chimp.REF	-0.0282	0.002835	-9.958	12189	12898	190345
FulaniB	Bulala	Greece_Koufonisi_Cycladic_3000-1000BCE	Chimp.REF	-0.0282	0.002968	-9.499	12728	13467	200300
FulaniB	Kikuyu	Turkey_Catalhoyuk_N_Ceramic_8000-6000BCE	Chimp.REF	-0.0282	0.004547	-6.195	4716	4989	74182
FulaniB	Bulala	French	Chimp.REF	-0.0282	0.002636	-10.697	12902	13651	202239
FulaniA	Kenya_LukenyaHill_PastoralN_3000-1000BCE	Greece_BA_Mycenaean_Pylos_3000-1000BCE	Chimp.REF	-0.0283	0.013642	-2.076	1521	1609	24855
FulaniA	Kenya_MoloCave_PastoralN_300BCE-500CE	Spain_Menorca_LBA_1000-300BCE	Chimp.REF	-0.0283	0.006334	-4.474	8348	8835	129460
FulaniB	Bulala	Spain_C_3000-1000BCE	Chimp.REF	-0.0283	0.002728	-10.393	12961	13718	202260
FulaniB	Bulala	Spain_EBA_3000-1000BCE	Chimp.REF	-0.0283	0.002747	-10.302	12566	13298	195683
FulaniB	Bulala	Spain_MLN_6000-3000BCE	Chimp.REF	-0.0283	0.002791	-10.146	12558	13290	195415
FulaniB	Mursi	Turkey_Kumtepe_N_6000-3000BCE	Chimp.REF	-0.0283	0.0081	-3.488	1433	1517	22124
FulaniB	Bulala	Palestinian	Chimp.REF	-0.0283	0.00256	-11.049	12839	13586	202264
FulaniB	Bulala	Italy_North_EarlyMedieval_Langobards_500-1900CE	Chimp.REF	-0.0283	0.002729	-10.353	12643	13378	197469
FulaniB	Kenya_500-1900CE	Turkey_Boncuklu_N_8000-6000BCE	Chimp.REF	-0.0283	0.011769	-2.401	1639	1734	25626
FulaniB	Kenya_500-1900CE	Italy_Sardinia_IA_Punic_1000-300BCE	Chimp.REF	-0.0283	0.011193	-2.528	1673	1770	26167
FulaniB	Kikuyu	Turkey_TellKurdu_EC_6000-3000BCE	Chimp.REF	-0.0283	0.003604	-7.842	7926	8388	122522
FulaniB	Kenya_500-1900CE	Greece_Logkas_MBA_3000-1000BCE	Chimp.REF	-0.0283	0.011408	-2.484	1715	1815	26929
FulaniB	Kikuyu	Russian	Chimp.REF	-0.0283	0.002562	-11.036	13020	13778	202238
FulaniA	Kenya_MoloCave_PastoralN_300BCE-500CE	Spain_MLN_6000-3000BCE	Chimp.REF	-0.0284	0.004835	-5.883	10236	10835	159150
FulaniA	Tigray	Italy_Sardinia_N_6000-3000BCE	Chimp.REF	-0.0284	0.004297	-6.607	11627	12306	180518
FulaniA	Tigray	Turkey_Buyukkaya_EC_6000-3000BCE	Chimp.REF	-0.0284	0.005577	-5.089	7241	7664	112147
FulaniB	Kikuyu	Iran_GanjDareh_3000-1000BCE	Chimp.REF	-0.0284	0.003326	-8.547	9157	9693	140479
FulaniB	Kenya_Kansyore_1000-300BCE	Portugal_EBA_3000-1000BCE	Chimp.REF	-0.0284	0.047803	-0.595	120	127	1947
FulaniB	Kikuyu	Iran_ShahrISokhta_BA2_3000-1000BCE	Chimp.REF	-0.0284	0.003071	-9.262	9678	10244	150152
FulaniB	Bulala	Lebanon_Medieval_500-1900CE	Chimp.REF	-0.0284	0.002887	-9.821	12720	13462	199130
FulaniB	Kenya_500-1900CE	Lebanon_Hellenistic_300BCE-500CE	Chimp.REF	-0.0284	0.014951	-1.899	1124	1190	18054
FulaniB	Bulala	Lebanon_IA_1000-300BCE	Chimp.REF	-0.0284	0.002755	-10.324	12865	13619	201797
FulaniA	Kenya_MoloCave_PastoralN_300BCE-500CE	Italy_Sicily_LBA_3000-1000BCE	Chimp.REF	-0.0285	0.005579	-5.107	9681	10249	150283
FulaniA	Kenya_MoloCave_PastoralN_300BCE-500CE	Spain_EBA_Africa_3000-1000BCE	Chimp.REF	-0.0285	0.008906	-3.202	3665	3880	57644
FulaniA	Kenya_MoloCave_PastoralN_300BCE-500CE	Italy_North_EarlyMedieval_Langobards_500-1900CE	Chimp.REF	-0.0285	0.004873	-5.839	10187	10783	159350
FulaniA	Kenya_MoloCave_PastoralN_300BCE-500CE	Lebanon_IA_1000-300BCE	Chimp.REF	-0.0285	0.004932	-5.785	10173	10771	159532
FulaniA	Kenya_MoloCave_PastoralN_300BCE-500CE	Yemenite_Jew	Chimp.REF	-0.0285	0.005133	-5.561	10151	10748	159475
FulaniB	Bulala	Greece_N_8000-6000BCE	Chimp.REF	-0.0285	0.003825	-7.439	7907	8370	126364
FulaniB	Kikuyu	Italy_Sardinia_LBA_3000-1000BCE	Chimp.REF	-0.0285	0.002863	-9.944	11657	12340	180112
FulaniB	Bulala	IBS	Chimp.REF	-0.0285	0.002634	-10.838	12889	13647	202265
FulaniB	Bulala	Italy_Sicily_MN_6000-3000BCE	Chimp.REF	-0.0285	0.002833	-10.048	12300	13021	192314
FulaniB	Bulala	Lebanon_MBA_3000-1000BCE	Chimp.REF	-0.0285	0.002852	-9.979	12746	13492	200252
FulaniB	Kikuyu	Greece_Logkas_MBA_3000-1000BCE	Chimp.REF	-0.0285	0.002844	-10.024	13032	13797	202211
FulaniB	Bulala	Tuscan	Chimp.REF	-0.0285	0.002674	-10.653	12879	13634	202238
FulaniB	Bulala	Iranian	Chimp.REF	-0.0285	0.002748	-10.38	12858	13613	202083
FulaniB	Kikuyu	Iranian	Chimp.REF	-0.0285	0.002684	-10.621	12984	13746	202083
FulaniA	Kenya_MoloCave_PastoralN_300BCE-500CE	Turkey_Boncuklu_N_10000-8000BCE	Chimp.REF	-0.0286	0.005615	-5.095	9937	10522	156044
FulaniA	Tigray	Spanish	Chimp.REF	-0.0286	0.004159	-6.873	13371	14158	207660
FulaniB	Kikuyu	Iran_Wezmeh_N_8000-6000BCE	Chimp.REF	-0.0286	0.003043	-9.393	12976	13740	202074
FulaniB	Kikuyu	Spain_EBA_3000-1000BCE	Chimp.REF	-0.0286	0.002687	-10.656	12680	13427	195683
FulaniB	Bulala	Israel_C_6000-3000BCE	Chimp.REF	-0.0286	0.002934	-9.756	11972	12678	186559
FulaniB	Kikuyu	Spain_BA_3000-1000BCE	Chimp.REF	-0.0286	0.002978	-9.598	11777	12470	182707
FulaniB	Congo_MatangaiTuru_IA_500-1900CE	Italy_Sardinia_C_3000-1000BCE	Chimp.REF	-0.0286	0.018565	-1.539	595	630	9113
FulaniB	Mursi	Russia_Caucasus_EBA_Yamnaya_3000-1000BCE	Chimp.REF	-0.0286	0.003538	-8.088	8515	9016	131516
FulaniB	Bulala	Italy_LA_300BCE-500CE	Chimp.REF	-0.0286	0.002679	-10.664	12888	13646	202231
FulaniB	Bulala	Turkey_Alalakh_MLBA_3000-1000BCE	Chimp.REF	-0.0286	0.002727	-10.473	12575	13315	196330
FulaniB	Kenya_500-1900CE	Greece_Minoan_Kephala_Petras_3000-1000BCE	Chimp.REF	-0.0286	0.01288	-2.222	1684	1783	26433
FulaniB	Kenya_IA_Pastoral_500-1900CE	Turkey_Catalhoyuk_N_Ceramic_8000-6000BCE	Chimp.REF	-0.0286	0.00725	-3.946	3979	4213	63798
FulaniB	Kikuyu	French	Chimp.REF	-0.0286	0.002591	-11.027	13024	13790	202239
FulaniB	Bulala	Russian	Chimp.REF	-0.0286	0.002646	-10.797	12891	13649	202238
FulaniB	Kikuyu	Hungarian	Chimp.REF	-0.0286	0.002735	-10.466	13019	13787	202086
FulaniB	Aari	Moroccan	Chimp.REF	-0.0286	0.002854	-10.012	13085	13854	202265
FulaniB	Bulala	Italian	Chimp.REF	-0.0286	0.002788	-10.245	12878	13636	202265
FulaniA	Tigray	Spain_NazariPeriod_500-1900CE	Chimp.REF	-0.0287	0.004172	-6.879	10909	11554	169934
FulaniA	Tigray	Iran_Wezmeh_N_8000-6000BCE	Chimp.REF	-0.0287	0.004395	-6.523	13225	14006	207705
FulaniA	Kenya_MoloCave_PastoralN_300BCE-500CE	Greece_BA_Mycenaean_3000-1000BCE	Chimp.REF	-0.0287	0.007736	-3.712	3958	4192	63928
FulaniA	Tigray	Spain_IA_Celt_1000-300BCE	Chimp.REF	-0.0287	0.004572	-6.274	10919	11564	168906
FulaniA	Tigray	Italy_Sardinia_EBA_Nuragic_3000-1000BCE	Chimp.REF	-0.0287	0.005053	-5.685	9698	10271	150484
FulaniA	Kenya_PastoralN_Elmenteitan_1000-300BCE	Spain_HG_before10000BCE	Chimp.REF	-0.0287	0.034573	-0.83	214	226	3321
FulaniB	Kenya_500-1900CE	Russia_Samara_EBA_Yamnaya_3000-1000BCE	Chimp.REF	-0.0287	0.011103	-2.584	1717	1819	26869
FulaniB	Hadza	Ukraine_EBA_Yamnaya_3000-1000BCE	Chimp.REF	-0.0287	0.003703	-7.754	9421	9978	143816
FulaniB	Kikuyu	Spain_IA_1000-300BCE	Chimp.REF	-0.0287	0.002985	-9.612	10907	11551	168069
FulaniB	Hadza	Iran_ShahrISokhta_BA3_3000-1000BCE	Chimp.REF	-0.0287	0.009815	-2.921	852	902	13050
FulaniB	Kikuyu	Spain_MBA_Formentera_3000-1000BCE	Chimp.REF	-0.0287	0.003366	-8.531	8861	9385	135872
FulaniA	Agew	Morocco_Iberomaurusian_before10000BCE	Chimp.REF	-0.0287	0.002618	-10.971	12670	13420	202802
FulaniB	Bulala	Italy_Sardinia_C_BA_3000-1000BCE	Chimp.REF	-0.0287	0.003236	-8.855	11311	11979	177489
FulaniB	Kikuyu	Syria_Ebla_EMBA_3000-1000BCE	Chimp.REF	-0.0287	0.002847	-10.072	11874	12575	184400
FulaniB	Bulala	Bergamo	Chimp.REF	-0.0287	0.002676	-10.71	12907	13669	202238
FulaniB	Kenya_500-1900CE	Yemenite_Jew	Chimp.REF	-0.0287	0.01101	-2.608	1717	1818	26891
FulaniA	Kenya_MoloCave_PastoralN_300BCE-500CE	Hungary_LateC_EBA_Baden_Yamnaya_6000-3000BCE	Chimp.REF	-0.0288	0.005669	-5.089	8958	9490	139488
FulaniA	Kenya_MoloCave_PastoralN_300BCE-500CE	Lebanon_Eroman_300BCE-500CE	Chimp.REF	-0.0288	0.005165	-5.572	10193	10797	159680
FulaniB	Kikuyu	Spain_Roman_300BCE-500CE	Chimp.REF	-0.0288	0.003037	-9.489	11158	11820	172711
FulaniB	Kikuyu	Israel_MLBA_3000-1000BCE	Chimp.REF	-0.0288	0.002759	-10.452	11777	12477	181646
FulaniB	Bulala	Portugal_C_6000-3000BCE	Chimp.REF	-0.0288	0.00285	-10.116	12602	13351	196949
FulaniB	Bulala	Spain_Visigoth_300BCE-500CE	Chimp.REF	-0.0288	0.003356	-8.585	9219	9766	143872
FulaniB	Bulala	TSI	Chimp.REF	-0.0288	0.00265	-10.866	12882	13645	202265
FulaniB	Bulala	Jordan_LBA_3000-1000BCE	Chimp.REF	-0.0288	0.00277	-10.414	12664	13416	197614
FulaniB	Hadza	Iran_GanjDareh_N_10000-8000BCE	Chimp.REF	-0.0288	0.003076	-9.359	11728	12424	179509
FulaniB	Bulala	Moldova_Cimmerian_1000-300BCE	Chimp.REF	-0.0288	0.003458	-8.321	8389	8886	132395
FulaniB	Kenya_500-1900CE	Italy_Sardinia_MBA_3000-1000BCE	Chimp.REF	-0.0288	0.013054	-2.207	1440	1525	22299
FulaniB	Bulala	Italy_Medieval_EarlyModern_500-1900CE	Chimp.REF	-0.0288	0.002659	-10.833	12882	13646	202231
FulaniB	Kikuyu	Italy_Medieval_500-1900CE	Chimp.REF	-0.0288	0.002895	-9.951	12409	13145	193737
FulaniA	Tigray	Spain_MLN_6000-3000BCE	Chimp.REF	-0.0289	0.004049	-7.142	12988	13761	200839
FulaniA	Kenya_PastoralN_6000-3000BCE	Iran_LN_6000-3000BCE	Chimp.REF	-0.0289	0.019595	-1.473	679	719	10891
FulaniA	Kenya_MoloCave_PastoralN_300BCE-500CE	Italy_Sicily_EBA_3000-1000BCE	Chimp.REF	-0.0289	0.005182	-5.582	10033	10630	155608
FulaniA	Tigray	Greece_Peloponnese_N_6000-3000BCE	Chimp.REF	-0.0289	0.004129	-6.991	12574	13321	195145
FulaniA	Kenya_MoloCave_PastoralN_300BCE-500CE	Lebanon_MBA_3000-1000BCE	Chimp.REF	-0.0289	0.005232	-5.523	10106	10707	158498
FulaniA	Kenya_MoloCave_PastoralN_300BCE-500CE	Iran_ShahrISokhta_BA2_3000-1000BCE	Chimp.REF	-0.0289	0.005454	-5.296	8661	9177	136308
FulaniB	Bulala	Italy_Sicily_EBA_3000-1000BCE	Chimp.REF	-0.0289	0.002954	-9.777	11818	12521	183645
FulaniB	Bulala	Iran_BA_HajjiFiruz_3000-1000BCE	Chimp.REF	-0.0289	0.003297	-8.751	9884	10471	154852
FulaniB	Kikuyu	Spain_Islamic_500-1900CE	Chimp.REF	-0.0289	0.002692	-10.738	12099	12819	186752
FulaniB	Congo_MatangaiTuru_IA_500-1900CE	Jordanian	Chimp.REF	-0.0289	0.016727	-1.726	626	664	9654
FulaniB	Bulala	Hungarian	Chimp.REF	-0.0289	0.002762	-10.47	12885	13652	202086
FulaniB	Sengwer	Berbers	Chimp.REF	-0.0289	0.002913	-9.916	12920	13689	202265
FulaniA	Tigray	Portugal_C_6000-3000BCE	Chimp.REF	-0.029	0.004199	-6.898	13046	13824	202438
FulaniA	Tigray	Greece_LN_6000-3000BCE	Chimp.REF	-0.029	0.004475	-6.48	12806	13571	200245
FulaniA	Kenya_MoloCave_PastoralN_300BCE-500CE	Italy_North_BellBeaker_3000-1000BCE	Chimp.REF	-0.029	0.005741	-5.059	9205	9755	143601
FulaniA	Kenya_MoloCave_PastoralN_300BCE-500CE	Iran_GanjDareh_3000-1000BCE	Chimp.REF	-0.029	0.006083	-4.772	8366	8867	130341
FulaniA	Tigray	Portugal_EBA_3000-1000BCE	Chimp.REF	-0.029	0.010149	-2.862	1593	1688	24502
FulaniB	Bulala	Italy_Sardinia_EBA_3000-1000BCE	Chimp.REF	-0.029	0.002783	-10.404	12628	13381	196865
FulaniB	Bulala	Druze	Chimp.REF	-0.029	0.002635	-10.998	12866	13633	202264
FulaniB	Kikuyu	Palestinian	Chimp.REF	-0.029	0.002529	-11.469	12956	13730	202264
FulaniB	Kenya_500-1900CE	Italy_Sardinia_LateC_3000-1000BCE	Chimp.REF	-0.029	0.011508	-2.519	1708	1810	26561
FulaniB	Kikuyu	Tuscan	Chimp.REF	-0.029	0.002621	-11.072	12998	13775	202238
FulaniA	Tigray	Greece_N_6000-3000BCE	Chimp.REF	-0.0291	0.004954	-5.883	9028	9570	140283
FulaniA	Tigray	Italy_North_EarlyMedieval_Langobards_500-1900CE	Chimp.REF	-0.0291	0.003963	-7.342	13057	13840	202949
FulaniB	Kikuyu	Portugal_LN_C_3000-1000BCE	Chimp.REF	-0.0291	0.002716	-10.714	12981	13759	201853
FulaniB	Kikuyu	Kazakhstan_EBA_Yamnaya_3000-1000BCE	Chimp.REF	-0.0291	0.003098	-9.397	13013	13794	202198
FulaniB	Bulala	Bedouin	Chimp.REF	-0.0291	0.002608	-11.156	12818	13587	202265
FulaniB	Kikuyu	Italy_Sardinia_C_BA_3000-1000BCE	Chimp.REF	-0.0291	0.003074	-9.452	11407	12090	177489
FulaniB	Bulala	Italy_Sardinia_EBA_Nuragic_3000-1000BCE	Chimp.REF	-0.0291	0.003509	-8.295	9375	9937	146498
FulaniB	Bulala	Sardinian	Chimp.REF	-0.0291	0.002691	-10.797	12887	13658	202239
FulaniB	Bulala	Basque	Chimp.REF	-0.0291	0.002669	-10.911	12910	13685	202237
FulaniA	Kenya_MoloCave_PastoralN_300BCE-500CE	Turkey_TepecikCiftlik_N_8000-6000BCE	Chimp.REF	-0.0292	0.006597	-4.42	7274	7711	114318
FulaniA	Kenya_MoloCave_PastoralN_300BCE-500CE	Turkey_N_8000-6000BCE	Chimp.REF	-0.0292	0.004859	-6.007	10218	10832	159774
FulaniA	Tigray	Spain_C_3000-1000BCE	Chimp.REF	-0.0292	0.004029	-7.256	13402	14209	207896
FulaniA	Tigray	Spain_EBA_3000-1000BCE	Chimp.REF	-0.0292	0.003956	-7.392	12991	13773	201113
FulaniA	Tanzania_PN_IA_1000-300BCE	Iran_Mesolithic_HotuIIIb_10000-8000BCE	Chimp.REF	-0.0292	0.102138	-0.286	27	28	381
FulaniB	Congo_MatangaiTuru_IA_500-1900CE	Iran_C_TepeHissar_3000-1000BCE	Chimp.REF	-0.0292	0.017816	-1.639	608	645	9363
FulaniB	Kenya_500-1900CE	Italy_Sardinia_EBA_3000-1000BCE	Chimp.REF	-0.0292	0.010699	-2.733	1705	1808	26821
FulaniB	Kikuyu	IBS	Chimp.REF	-0.0292	0.002587	-11.274	13007	13788	202265
FulaniB	Congo_MatangaiTuru_IA_500-1900CE	TSI	Chimp.REF	-0.0292	0.01623	-1.799	623	660	9664
FulaniB	Bulala	Spain_Carolingian_500-1900CE	Chimp.REF	-0.0292	0.004182	-6.977	5191	5503	81550
FulaniB	Bulala	Turkey_OldHittitePeriod_3000-1000BCE	Chimp.REF	-0.0292	0.003084	-9.484	11428	12116	180637
FulaniB	Kenya_500-1900CE	Spain_Girona_Visigoth_500-1900CE	Chimp.REF	-0.0292	0.012601	-2.319	1503	1594	23325
FulaniA	Tanzania_PN_300BCE-500CE	Morocco_Iberomaurusian_before10000BCE	Chimp.REF	-0.0292	0.005319	-5.493	7033	7457	111782
FulaniB	Bulala	Israel_Ashkelon_LBA_3000-1000BCE	Chimp.REF	-0.0292	0.004185	-6.984	4864	5157	76209
FulaniB	Kikuyu	Italy_Sardinia_Medieval_500-1900CE	Chimp.REF	-0.0292	0.003942	-7.418	7172	7604	110670
FulaniB	Kenya_Historic_500-1900CE	Spain_HG_before10000BCE	Chimp.REF	-0.0292	0.023793	-1.226	409	434	6271
FulaniB	Kikuyu	Spanish	Chimp.REF	-0.0292	0.002746	-10.644	13037	13821	202087
FulaniA	Tigray	IBS	Chimp.REF	-0.0293	0.003875	-7.562	13317	14121	207901
FulaniA	Tigray	Italy_Sardinia_LA_300BCE-500CE	Chimp.REF	-0.0293	0.016008	-1.833	593	629	9289
FulaniB	Bulala	Turkey_N_8000-6000BCE	Chimp.REF	-0.0293	0.002706	-10.812	12913	13692	202263
FulaniB	Bulala	Spain_EN_6000-3000BCE	Chimp.REF	-0.0293	0.002808	-10.435	12890	13668	201613
FulaniB	Kikuyu	Spain_MLN_6000-3000BCE	Chimp.REF	-0.0293	0.002657	-11.017	12662	13426	195415
FulaniB	Bulala	Italy_North_Remedello_C_6000-3000BCE	Chimp.REF	-0.0293	0.003872	-7.564	6758	7166	107580
FulaniB	Bulala	Italian_North	Chimp.REF	-0.0293	0.002974	-9.855	12861	13638	201693
FulaniB	Kikuyu	Italy_IA_Republic_1000-300BCE	Chimp.REF	-0.0293	0.002756	-10.649	13018	13806	202015
FulaniB	Bulala	Italy_C_3000-1000BCE	Chimp.REF	-0.0293	0.0029	-10.119	12890	13669	201296
FulaniB	Hadza	Italy_Sardinia_LA_500-1900CE	Chimp.REF	-0.0293	0.005573	-5.261	2668	2829	40650
FulaniB	Kenya_500-1900CE	Lebanon_Eroman_300BCE-500CE	Chimp.REF	-0.0293	0.011217	-2.612	1724	1828	26920
FulaniA	Tigray	Portugal_LN_C_3000-1000BCE	Chimp.REF	-0.0294	0.004156	-7.079	13293	14099	207475
FulaniA	Kenya_LukenyaHill_PastoralN_3000-1000BCE	Italy_Sicily_BellBeaker_3000-1000BCE	Chimp.REF	-0.0294	0.040127	-0.732	162	172	2583
FulaniA	Tigray	Moldova_Cimmerian_1000-300BCE	Chimp.REF	-0.0294	0.004808	-6.108	8647	9171	136080
FulaniA	Kenya_LukenyaHill_PastoralN_3000-1000BCE	Berbers	Chimp.REF	-0.0294	0.006822	-4.315	5692	6037	89794
FulaniB	Kikuyu	Portugal_C_6000-3000BCE	Chimp.REF	-0.0294	0.002855	-10.311	12701	13472	196949
FulaniB	Congo_MatangaiTuru_IA_500-1900CE	Spain_EN_6000-3000BCE	Chimp.REF	-0.0294	0.017165	-1.711	624	662	9658
FulaniB	Kikuyu	Italy_Sicily_LBA_3000-1000BCE	Chimp.REF	-0.0294	0.003033	-9.702	11180	11858	172181
FulaniB	Congo_MatangaiTuru_IA_500-1900CE	IBS	Chimp.REF	-0.0294	0.016185	-1.815	621	659	9664
FulaniB	Bulala	Turkey_Boncuklu_N_8000-6000BCE	Chimp.REF	-0.0294	0.003035	-9.68	11631	12335	182237
FulaniB	Bulala	Italy_C_6000-3000BCE	Chimp.REF	-0.0294	0.004035	-7.276	6414	6802	101195
FulaniB	Bulala	Italy_Imperial_300BCE-500CE	Chimp.REF	-0.0294	0.002651	-11.104	12891	13673	202228
FulaniB	Kikuyu	Italy_Imperial_1000-300BCE	Chimp.REF	-0.0294	0.003948	-7.457	6377	6764	99478
FulaniB	Kenya_500-1900CE	Iran_Mesolithic_HotuIIIb_10000-8000BCE	Chimp.REF	-0.0294	0.054412	-0.541	79	84	1202
FulaniB	Aari	Saharawi	Chimp.REF	-0.0294	0.002973	-9.901	13124	13919	202089
FulaniB	Sengwer	Saharawi	Chimp.REF	-0.0294	0.002755	-10.671	12919	13702	202089
FulaniA	Kenya_MoloCave_PastoralN_300BCE-500CE	Greece_Minoan_Lassithi_3000-1000BCE	Chimp.REF	-0.0295	0.005494	-5.375	9669	10257	150475
FulaniA	Tigray	Iran_LN_6000-3000BCE	Chimp.REF	-0.0295	0.005598	-5.263	6043	6410	94220
FulaniA	Tigray	Italy_Sicily_MN_6000-3000BCE	Chimp.REF	-0.0295	0.004272	-6.912	12729	13504	197633
FulaniB	Bulala	Greece_BA_Mycenaean_3000-1000BCE	Chimp.REF	-0.0295	0.003909	-7.538	4716	5002	75725
FulaniB	Bulala	Italy_Sardinia_LBA_3000-1000BCE	Chimp.REF	-0.0295	0.00298	-9.893	11522	12222	180112
FulaniB	Bulala	Spain_EBA_Africa_3000-1000BCE	Chimp.REF	-0.0295	0.004769	-6.178	4126	4377	64512
FulaniB	Bulala	Italy_N_6000-3000BCE	Chimp.REF	-0.0295	0.002747	-10.726	12874	13656	202224
FulaniB	Bulala	Italy_Sardinia_BA_Nuragic_3000-1000BCE	Chimp.REF	-0.0295	0.002864	-10.318	12552	13317	196479
FulaniB	Kikuyu	Italy_Sardinia_LateC_3000-1000BCE	Chimp.REF	-0.0295	0.002891	-10.188	12403	13156	191921
FulaniB	Kikuyu	Italian	Chimp.REF	-0.0295	0.002796	-10.545	12995	13785	202265
FulaniA	Kenya_MoloCave_PastoralN_300BCE-500CE	Iran_C_TepeHissar_3000-1000BCE	Chimp.REF	-0.0296	0.005047	-5.86	9497	10076	148668
FulaniA	Tanzania_Luxmanda_3000-1000BCE	Spain_HG_6000-3000BCE	Chimp.REF	-0.0296	0.005625	-5.257	9678	10268	151712
FulaniA	Kenya_LukenyaHill_PastoralN_3000-1000BCE	Saharawi	Chimp.REF	-0.0296	0.00634	-4.669	5727	6076	91482
FulaniB	Bulala	Portugal_MBA_3000-1000BCE	Chimp.REF	-0.0296	0.002782	-10.632	12834	13616	202125
FulaniB	Kikuyu	Spain_C_3000-1000BCE	Chimp.REF	-0.0296	0.002673	-11.073	13066	13863	202260
FulaniB	Kikuyu	Spain_EBA_Mallorca_3000-1000BCE	Chimp.REF	-0.0296	0.005228	-5.667	3296	3497	50283
FulaniB	Sengwer	Iran_ShahrISokhta_BA3_3000-1000BCE	Chimp.REF	-0.0296	0.009827	-3.015	847	899	13050
FulaniB	Kenya_500-1900CE	Kazakhstan_EBA_Yamnaya_3000-1000BCE	Chimp.REF	-0.0296	0.013342	-2.222	1718	1822	26930
FulaniB	Bulala	Italy_Sardinia_IA_Punic_1000-300BCE	Chimp.REF	-0.0296	0.002822	-10.484	11869	12592	185447
FulaniB	Sengwer	Turkey_AsikliHoyuk_EN_Preceramic_8000-6000BCE	Chimp.REF	-0.0296	0.012585	-2.351	547	581	8750
FulaniA	Kenya_MoloCave_PastoralN_300BCE-500CE	Iran_C_SehGabi_6000-3000BCE	Chimp.REF	-0.0297	0.005186	-5.72	9742	10338	153126
FulaniA	Kenya_MoloCave_PastoralN_300BCE-500CE	Spain_MBA_3000-1000BCE	Chimp.REF	-0.0297	0.005208	-5.706	9720	10315	151451
FulaniA	Kenya_MoloCave_PastoralN_300BCE-500CE	Iran_GanjDareh_N_8000-6000BCE	Chimp.REF	-0.0297	0.005856	-5.064	8787	9324	139801
FulaniA	Tigray	Jordan_PPNC_8000-6000BCE	Chimp.REF	-0.0297	0.006899	-4.311	3876	4114	59873
FulaniA	Tigray	Italy_Sardinia_IA_Punic_1000-300BCE	Chimp.REF	-0.0297	0.004102	-7.235	12273	13024	190558
FulaniA	Tigray	Italy_Sardinia_BA_Nuragic_3000-1000BCE	Chimp.REF	-0.0297	0.004046	-7.331	12989	13783	201931
FulaniB	Kikuyu	Portugal_MN_3000-1000BCE	Chimp.REF	-0.0297	0.002869	-10.357	12946	13739	201405
FulaniB	Kikuyu	Israel_PPNB_8000-6000BCE	Chimp.REF	-0.0297	0.003727	-7.961	8799	9338	136143
FulaniB	Bulala	Iran_IA_HajjiFiruz_3000-1000BCE	Chimp.REF	-0.0297	0.004045	-7.345	5653	5999	87267
FulaniB	Sengwer	Spain_EBA_Mallorca_3000-1000BCE	Chimp.REF	-0.0297	0.005031	-5.897	3316	3519	50283
FulaniB	Kikuyu	Lebanon_Medieval_500-1900CE	Chimp.REF	-0.0297	0.002887	-10.305	12828	13615	199130
FulaniB	Sengwer	Italy_Sardinia_LA_300BCE-500CE	Chimp.REF	-0.0297	0.012645	-2.351	579	615	9033
FulaniB	Bulala	Italy_Sardinia_LateC_3000-1000BCE	Chimp.REF	-0.0297	0.003003	-9.889	12283	13035	191921
FulaniB	Kikuyu	Lebanon_IA_1000-300BCE	Chimp.REF	-0.0297	0.002736	-10.867	12974	13770	201797
FulaniB	Bulala	Greece_Logkas_MBA_3000-1000BCE	Chimp.REF	-0.0297	0.003017	-9.852	12895	13685	202211
FulaniB	Bulala	Yemenite_Jew	Chimp.REF	-0.0297	0.002801	-10.6	12839	13624	202085
FulaniA	Kenya_MoloCave_PastoralN_300BCE-500CE	Italy_Sardinia_C_BA_3000-1000BCE	Chimp.REF	-0.0298	0.005616	-5.306	8869	9414	139694
FulaniB	Kikuyu	Portugal_MBA_3000-1000BCE	Chimp.REF	-0.0298	0.002717	-10.985	12962	13760	202125
FulaniB	Bulala	Turkey_Boncuklu_N_10000-8000BCE	Chimp.REF	-0.0298	0.00301	-9.907	12446	13211	195714
FulaniB	Bulala	Iran_C_SehGabi_6000-3000BCE	Chimp.REF	-0.0298	0.002942	-10.143	11534	12244	180592
FulaniB	Kikuyu	Russia_Samara_EBA_Yamnaya_3000-1000BCE	Chimp.REF	-0.0298	0.002744	-10.876	12654	13432	196132
FulaniB	Kikuyu	Israel_IBA_3000-1000BCE	Chimp.REF	-0.0298	0.004045	-7.366	6132	6508	94116
FulaniB	Kikuyu	TSI	Chimp.REF	-0.0298	0.002603	-11.439	12998	13796	202265
FulaniB	Kikuyu	Italy_Sicily_EBA_3000-1000BCE	Chimp.REF	-0.0298	0.002822	-10.56	11924	12656	183645
FulaniB	Kikuyu	Spain_Medieval_500-1900CE	Chimp.REF	-0.0298	0.003119	-9.561	9863	10469	152019
FulaniB	Kikuyu	Italy_Sardinia_C_MonteClaro_3000-1000BCE	Chimp.REF	-0.0298	0.002949	-10.096	11382	12081	175865
FulaniB	Kikuyu	Italy_Sardinia_MBA_3000-1000BCE	Chimp.REF	-0.0298	0.003338	-8.912	9320	9892	144375
FulaniB	Kikuyu	Italy_Sardinia_N_6000-3000BCE	Chimp.REF	-0.0298	0.002937	-10.157	11340	12038	175690
FulaniB	Bulala	Lebanon_Eroman_300BCE-500CE	Chimp.REF	-0.0298	0.002806	-10.621	12889	13680	201990
FulaniB	Kikuyu	Greece_Helladic_3000-1000BCE	Chimp.REF	-0.0298	0.003224	-9.25	12217	12968	190506
FulaniB	Aari	Turkey_AsikliHoyuk_EN_Preceramic_8000-6000BCE	Chimp.REF	-0.0298	0.012449	-2.398	559	593	8750
FulaniB	Bulala	Spanish	Chimp.REF	-0.0298	0.002842	-10.498	12903	13697	202087
FulaniB	Congo_MatangaiTuru_IA_500-1900CE	Sardinian	Chimp.REF	-0.0298	0.016675	-1.786	622	661	9663
FulaniB	Kikuyu	Sardinian	Chimp.REF	-0.0298	0.002652	-11.237	13004	13803	202239
FulaniA	Tigray	Turkey_Boncuklu_N_10000-8000BCE	Chimp.REF	-0.0299	0.004329	-6.91	12875	13669	201151
FulaniA	Tigray	Italy_Sardinia_LBA_3000-1000BCE	Chimp.REF	-0.0299	0.004342	-6.882	11942	12678	185078
FulaniA	Tigray	Israel_Ashkelon_LBA_3000-1000BCE	Chimp.REF	-0.0299	0.00585	-5.11	5019	5328	78317
FulaniA	Tigray	Italy_Sardinia_Medieval_500-1900CE	Chimp.REF	-0.0299	0.005053	-5.925	7349	7803	113672
FulaniA	Tigray	Hungarian	Chimp.REF	-0.0299	0.003993	-7.48	13314	14134	207660
FulaniB	Kikuyu	Italy_Sardinia_EBA_3000-1000BCE	Chimp.REF	-0.0299	0.002762	-10.812	12732	13516	196865
FulaniB	Kikuyu	Israel_IA_1000-300BCE	Chimp.REF	-0.0299	0.004416	-6.77	5082	5395	77966
FulaniB	Kikuyu	Greece_N_6000-3000BCE	Chimp.REF	-0.0299	0.003566	-8.379	8808	9350	136526
FulaniB	Kenya_IA_Pastoral_500-1900CE	Spain_HG_8000-6000BCE	Chimp.REF	-0.0299	0.005044	-5.933	10161	10788	161120
FulaniB	Congo_MatangaiTuru_IA_500-1900CE	Jordan_LBA_3000-1000BCE	Chimp.REF	-0.0299	0.016822	-1.78	625	664	9656
FulaniB	Kikuyu	Iran_IA_HajjiFiruz_3000-1000BCE	Chimp.REF	-0.0299	0.004179	-7.155	5705	6056	87267
FulaniB	Kikuyu	Bedouin	Chimp.REF	-0.0299	0.002533	-11.811	12936	13734	202265
FulaniB	Hadza	Spain_IA_300BCE-500CE	Chimp.REF	-0.0299	0.003837	-7.791	7342	7794	111462
FulaniB	Kikuyu	Turkey_Ikiztepe_6000-3000BCE	Chimp.REF	-0.0299	0.003424	-8.723	7276	7724	112432
FulaniB	Kenya_IA_Pastoral_500-1900CE	Turkey_TitrisHoyuk_EBA_3000-1000BCE	Chimp.REF	-0.0299	0.010377	-2.881	1533	1627	23861
FulaniB	Kikuyu	Basque	Chimp.REF	-0.0299	0.002625	-11.376	13028	13830	202237
FulaniA	Tigray	Hazara	Chimp.REF	-0.03	0.003698	-8.112	13216	14034	207901
FulaniA	Tigray	Spain_EN_6000-3000BCE	Chimp.REF	-0.03	0.004108	-7.315	13331	14157	207230
FulaniA	Kenya_MoloCave_PastoralN_300BCE-500CE	Iran_C_TepeHissar_6000-3000BCE	Chimp.REF	-0.03	0.00621	-4.837	6947	7377	109891
FulaniA	Tigray	Iran_ShahrISokhta_BA2_3000-1000BCE	Chimp.REF	-0.03	0.004401	-6.828	9866	10478	154249
FulaniA	Tigray	Greece_Logkas_MBA_3000-1000BCE	Chimp.REF	-0.03	0.00431	-6.962	13321	14145	207845
FulaniA	Tigray	Samaritan	Chimp.REF	-0.03	0.004388	-6.836	13309	14132	207629
FulaniB	Kenya_500-1900CE	Turkey_N_8000-6000BCE	Chimp.REF	-0.03	0.010647	-2.813	1713	1819	26933
FulaniB	Kenya_500-1900CE	Russia_Kalmykia_EBA_Yamnaya_3000-1000BCE	Chimp.REF	-0.03	0.011445	-2.619	1691	1796	26381
FulaniB	Kikuyu	Ukraine_Ozera_EBA_Yamnaya_6000-3000BCE	Chimp.REF	-0.03	0.003986	-7.519	6946	7375	107428
FulaniB	Kikuyu	Druze	Chimp.REF	-0.03	0.002582	-11.624	12980	13783	202264
FulaniB	Kikuyu	Italy_North_EarlyMedieval_Langobards_500-1900CE	Chimp.REF	-0.03	0.002684	-11.184	12741	13529	197469
FulaniB	Kikuyu	Spain_MN_3000-1000BCE	Chimp.REF	-0.03	0.00323	-9.288	10484	11133	161637
FulaniB	Kikuyu	Italy_C_6000-3000BCE	Chimp.REF	-0.03	0.004023	-7.461	6476	6877	101195
FulaniB	Kikuyu	Bergamo	Chimp.REF	-0.03	0.002613	-11.49	13016	13822	202238
FulaniB	Kenya_500-1900CE	Hungarian	Chimp.REF	-0.03	0.011142	-2.69	1710	1816	26891
FulaniA	Tigray	Turkey_N_8000-6000BCE	Chimp.REF	-0.0301	0.00406	-7.409	13357	14186	207899
FulaniA	Tigray	Greece_BA_Mycenaean_3000-1000BCE	Chimp.REF	-0.0301	0.00605	-4.968	4819	5118	77298
FulaniA	Tigray	Italy_North_Remedello_C_6000-3000BCE	Chimp.REF	-0.0301	0.00551	-5.46	7000	7434	110609
FulaniA	Somali	Portugal_EBA_3000-1000BCE	Chimp.REF	-0.0301	0.009933	-3.026	1588	1687	24967
FulaniA	Iraqw	Italy_Sicily_BellBeaker_3000-1000BCE	Chimp.REF	-0.0301	0.017906	-1.68	283	301	4330
FulaniA	Tigray	Italy_Sardinia_C_MonteClaro_3000-1000BCE	Chimp.REF	-0.0301	0.004295	-7.001	11677	12401	180696
FulaniA	Kenya_MoloCave_PastoralN_300BCE-500CE	Italy_C_6000-3000BCE	Chimp.REF	-0.0301	0.007907	-3.803	5110	5427	80282
FulaniA	Tigray	Italy_N_6000-3000BCE	Chimp.REF	-0.0301	0.004107	-7.335	13325	14152	207859
FulaniB	Kikuyu	Portugal_C_3000-1000BCE	Chimp.REF	-0.0301	0.00285	-10.564	11698	12424	180839
FulaniB	Congo_MatangaiTuru_IA_500-1900CE	Turkey_N_6000-3000BCE	Chimp.REF	-0.0301	0.017525	-1.718	614	652	9609
FulaniB	Kenya_500-1900CE	Iran_HajjiFiruz_C_6000-3000BCE	Chimp.REF	-0.0301	0.012452	-2.419	1597	1696	24950
FulaniB	Kikuyu	Greece_Peloponnese_N_6000-3000BCE	Chimp.REF	-0.0301	0.002844	-10.572	12254	13013	189866
FulaniB	Kenya_IA_Pastoral_500-1900CE	Spain_EBA_Mallorca_3000-1000BCE	Chimp.REF	-0.0301	0.007465	-4.033	3173	3370	49199
FulaniB	Kikuyu	Italian_North	Chimp.REF	-0.0301	0.002897	-10.406	12982	13789	201693
FulaniA	Kenya_PastoralN_1000-300BCE	Morocco_Iberomaurusian_before10000BCE	Chimp.REF	-0.0301	0.002925	-10.289	12021	12767	192076
FulaniB	Kikuyu	Italy_Medieval_EarlyModern_500-1900CE	Chimp.REF	-0.0301	0.002627	-11.473	13000	13808	202231
FulaniB	Congo_MatangaiTuru_IA_500-1900CE	Italy_Sardinia_LateC_3000-1000BCE	Chimp.REF	-0.0301	0.017792	-1.692	620	659	9609
FulaniB	Kenya_500-1900CE	Turkey_Alalakh_MLBA_3000-1000BCE	Chimp.REF	-0.0301	0.010563	-2.846	1711	1817	26796
FulaniB	Congo_MatangaiTuru_IA_500-1900CE	Greece_Minoan_Kephala_Petras_3000-1000BCE	Chimp.REF	-0.0301	0.021257	-1.417	608	646	9500
FulaniA	Tigray	Turkey_N_6000-3000BCE	Chimp.REF	-0.0302	0.004266	-7.073	12596	13379	196426
FulaniA	Tanzania_Luxmanda_3000-1000BCE	Kazakhstan_EBA_Yamnaya_3000-1000BCE	Chimp.REF	-0.0302	0.005859	-5.147	10018	10641	157217
FulaniA	Tigray	Italy_C_3000-1000BCE	Chimp.REF	-0.0302	0.004273	-7.065	13331	14161	206898
FulaniA	Rendille	Mozabite	Chimp.REF	-0.0302	0.002696	-11.211	13023	13835	206325
FulaniA	Tigray	Basque	Chimp.REF	-0.0302	0.003919	-7.709	13341	14172	207861
FulaniA	Tigray	Polish	Chimp.REF	-0.0302	0.004389	-6.874	13251	14075	207650
FulaniB	Kikuyu	Iran_C_SehGabi_6000-3000BCE	Chimp.REF	-0.0302	0.002938	-10.272	11635	12359	180592
FulaniB	Hadza	Russia_Kalmykia_EBA_Yamnaya_3000-1000BCE	Chimp.REF	-0.0302	0.00287	-10.514	12577	13359	192597
FulaniB	Kenya_IA_Pastoral_500-1900CE	Spain_UP_Azilian_10000-8000BCE	Chimp.REF	-0.0302	0.006915	-4.369	3721	3952	59308
FulaniB	Kikuyu	Italy_Sardinia_BA_Nuragic_3000-1000BCE	Chimp.REF	-0.0302	0.002779	-10.852	12673	13461	196479
FulaniB	Congo_MatangaiTuru_IA_500-1900CE	Syria_Ebla_EMBA_3000-1000BCE	Chimp.REF	-0.0302	0.017524	-1.722	614	653	9532
FulaniB	Bulala	Italy_Medieval_500-1900CE	Chimp.REF	-0.0302	0.002919	-10.346	12271	13035	193737
FulaniB	Kikuyu	Greece_Minoan_Kephala_Petras_3000-1000BCE	Chimp.REF	-0.0302	0.003106	-9.706	12761	13555	198282
FulaniB	Kikuyu	Turkey_C_6000-3000BCE	Chimp.REF	-0.0302	0.003341	-9.05	11000	11685	169940
FulaniA	Tigray	Spain_Iberia_3000-1000BCE	Chimp.REF	-0.0303	0.015466	-1.958	510	542	7658
FulaniA	Kenya_MoloCave_PastoralN_300BCE-500CE	Turkey_EBA_3000-1000BCE	Chimp.REF	-0.0303	0.005073	-5.976	10139	10773	159147
FulaniA	Tigray	Ibiza_Punic_300BCE-500CE	Chimp.REF	-0.0303	0.006748	-4.491	3854	4095	60351
FulaniB	Kikuyu	Spain_MLN_3000-1000BCE	Chimp.REF	-0.0303	0.003733	-8.112	7029	7468	108484
FulaniB	Kikuyu	Czech	Chimp.REF	-0.0303	0.002944	-10.295	13013	13827	202075
FulaniA	Kenya_MoloCave_PastoralN_300BCE-500CE	Iran_GanjDareh_N_10000-8000BCE	Chimp.REF	-0.0304	0.005334	-5.695	9721	10330	153677
FulaniA	Kenya_MoloCave_PastoralN_300BCE-500CE	Turkey_Arslantepe_LateC_6000-3000BCE	Chimp.REF	-0.0304	0.004882	-6.234	10150	10787	159243
FulaniA	Tigray	Greece_Helladic_3000-1000BCE	Chimp.REF	-0.0304	0.004604	-6.599	12527	13312	195865
FulaniA	Tigray	Sardinian	Chimp.REF	-0.0304	0.003925	-7.738	13317	14151	207863
FulaniA	Kenya_LukenyaHill_PastoralN_3000-1000BCE	Mozabite	Chimp.REF	-0.0304	0.005876	-5.175	5687	6043	91586
FulaniA	Rendille	Saharawi	Chimp.REF	-0.0304	0.002933	-10.357	13115	13937	206140
FulaniB	Bulala	Iran_TepeAbdulHosein_N_8000-6000BCE	Chimp.REF	-0.0304	0.002844	-10.687	11765	12503	186468
FulaniB	Bulala	Turkey_EBA_3000-1000BCE	Chimp.REF	-0.0304	0.002841	-10.685	12713	13509	199323
FulaniB	Kikuyu	Italy_LA_300BCE-500CE	Chimp.REF	-0.0304	0.002618	-11.593	12997	13810	202231
FulaniB	Kikuyu	Italy_Imperial_300BCE-500CE	Chimp.REF	-0.0304	0.002614	-11.639	13004	13820	202228
FulaniA	Tigray	Iran_Hasanlu_IA_1000-300BCE	Chimp.REF	-0.0305	0.004713	-6.47	11468	12189	179383
FulaniA	Tigray	Portugal_C_3000-1000BCE	Chimp.REF	-0.0305	0.004191	-7.28	11978	12732	185819
FulaniA	Tigray	Spain_IA_1000-300BCE	Chimp.REF	-0.0305	0.004367	-6.983	11153	11855	172645
FulaniA	Kenya_MoloCave_PastoralN_300BCE-500CE	Spain_Carolingian_500-1900CE	Chimp.REF	-0.0305	0.007726	-3.944	4812	5114	75756
FulaniA	Tigray	Palestinian	Chimp.REF	-0.0305	0.003798	-8.026	13219	14050	207899
FulaniA	Kenya_PastoralN_6000-3000BCE	Italy_Sardinia_LA_500-1900CE	Chimp.REF	-0.0305	0.027786	-1.099	303	322	4878
FulaniA	Kenya_LukenyaHill_PastoralN_3000-1000BCE	Spain_HG_before10000BCE	Chimp.REF	-0.0305	0.033302	-0.916	258	274	3988
FulaniB	Bulala	Portugal_MN_3000-1000BCE	Chimp.REF	-0.0305	0.002972	-10.26	12814	13619	201405
FulaniB	Kikuyu	Turkey_Boncuklu_N_10000-8000BCE	Chimp.REF	-0.0305	0.003097	-9.858	12557	13348	195714
FulaniB	Hadza	Iran_TepeAbdulHosein_N_8000-6000BCE	Chimp.REF	-0.0305	0.002916	-10.465	12046	12804	186468
FulaniB	Kenya_500-1900CE	Portugal_C_3000-1000BCE	Chimp.REF	-0.0305	0.011335	-2.688	1650	1753	25959
FulaniB	Kikuyu	Turkey_EBA_3000-1000BCE	Chimp.REF	-0.0305	0.0028	-10.894	12831	13638	199323
FulaniB	Kenya_500-1900CE	Spain_Islamic_500-1900CE	Chimp.REF	-0.0305	0.011078	-2.75	1675	1781	26338
FulaniB	Kikuyu	Italy_Sardinia_IA_1000-300BCE	Chimp.REF	-0.0305	0.003275	-9.319	9191	9769	141965
FulaniB	Kikuyu	Iraqi_Jew	Chimp.REF	-0.0305	0.002701	-11.284	12989	13805	202087
FulaniB	Kenya_500-1900CE	Polish	Chimp.REF	-0.0305	0.011736	-2.595	1692	1798	26890
FulaniA	Kenya_MoloCave_PastoralN_300BCE-500CE	Italy_North_Remedello_C_6000-3000BCE	Chimp.REF	-0.0306	0.007397	-4.14	5343	5681	85529
FulaniA	Tigray	French	Chimp.REF	-0.0306	0.003923	-7.801	13308	14149	207863
FulaniB	Kikuyu	Spain_EN_6000-3000BCE	Chimp.REF	-0.0306	0.002814	-10.89	12995	13816	201613
FulaniB	Kenya_IA_Pastoral_500-1900CE	Spain_Medieval_500-1900CE	Chimp.REF	-0.0306	0.00457	-6.693	9083	9656	142755
FulaniB	Hadza	Spain_UP_Azilian_10000-8000BCE	Chimp.REF	-0.0306	0.00525	-5.838	3975	4226	61339
FulaniB	Kikuyu	Israel_Ashkelon_LBA_3000-1000BCE	Chimp.REF	-0.0306	0.004208	-7.26	4909	5218	76209
FulaniB	Kenya_500-1900CE	Italy_Sardinia_BA_Nuragic_3000-1000BCE	Chimp.REF	-0.0306	0.010959	-2.796	1708	1816	26807
FulaniB	Bulala	Turkey_C_6000-3000BCE	Chimp.REF	-0.0306	0.003284	-9.312	10907	11595	169940
FulaniA	Tigray	Iran_IA_HajjiFiruz_3000-1000BCE	Chimp.REF	-0.0307	0.00577	-5.32	5829	6199	89635
FulaniA	Kenya_MoloCave_PastoralN_300BCE-500CE	Iran_BA1_ShahrISokhta_3000-1000BCE	Chimp.REF	-0.0307	0.005178	-5.934	9377	9972	147311
FulaniA	Kenya_MoloCave_PastoralN_300BCE-500CE	Italian_North	Chimp.REF	-0.0307	0.005429	-5.66	10155	10798	159270
FulaniA	Kenya_MoloCave_PastoralN_300BCE-500CE	Turkey_TellKurdu_EC_6000-3000BCE	Chimp.REF	-0.0307	0.006471	-4.739	7179	7633	112501
FulaniB	Hadza	Spain_Roman_300BCE-500CE	Chimp.REF	-0.0307	0.003027	-10.153	11283	11999	172711
FulaniB	Kikuyu	Greece_BA_Mycenaean_3000-1000BCE	Chimp.REF	-0.0307	0.004189	-7.321	4745	5045	75725
FulaniB	Hadza	Ibiza_Punic_300BCE-500CE	Chimp.REF	-0.0307	0.004909	-6.254	3818	4060	58743
FulaniB	Kikuyu	Italy_C_3000-1000BCE	Chimp.REF	-0.0307	0.002927	-10.474	12999	13821	201296
FulaniB	Kenya_500-1900CE	Turkey_Arslantepe_EBA_3000-1000BCE	Chimp.REF	-0.0307	0.011449	-2.683	1683	1790	26390
FulaniB	Kenya_500-1900CE	Turkey_Arslantepe_LateC_6000-3000BCE	Chimp.REF	-0.0307	0.010634	-2.888	1700	1808	26806
FulaniB	Kikuyu	Turkey_Arslantepe_LateC_6000-3000BCE	Chimp.REF	-0.0307	0.002686	-11.439	12632	13433	195939
FulaniB	Congo_MatangaiTuru_IA_500-1900CE	Italian	Chimp.REF	-0.0307	0.017145	-1.79	626	665	9664
FulaniA	Tigray	Turkey_Epipaleolithic_before10000BCE	Chimp.REF	-0.0308	0.004815	-6.389	9953	10585	154839
FulaniA	Kenya_MoloCave_PastoralN_300BCE-500CE	Italy_Sardinia_EBA_Nuragic_3000-1000BCE	Chimp.REF	-0.0308	0.006166	-4.994	8331	8861	130049
FulaniA	Tigray	Russian	Chimp.REF	-0.0308	0.003843	-8.019	13294	14139	207862
FulaniA	Tigray	Jordanian	Chimp.REF	-0.0308	0.004031	-7.646	13270	14114	207662
FulaniB	Kikuyu	Greece_Minoan_Lassithi_3000-1000BCE	Chimp.REF	-0.0308	0.002973	-10.343	11484	12212	177775
FulaniB	Congo_MatangaiTuru_IA_500-1900CE	Turkey_EBA_3000-1000BCE	Chimp.REF	-0.0308	0.017902	-1.72	628	668	9648
FulaniB	Kikuyu	Moldova_Glinoe_Scythian_300BCE-500CE	Chimp.REF	-0.0308	0.003026	-10.191	12192	12968	189453
FulaniB	Congo_MatangaiTuru_IA_500-1900CE	Iranian	Chimp.REF	-0.0308	0.017337	-1.774	625	665	9654
FulaniB	Kikuyu	Polish	Chimp.REF	-0.0308	0.002876	-10.71	12934	13756	202077
FulaniB	Aari	Berbers	Chimp.REF	-0.0308	0.003181	-9.684	13114	13948	202265
FulaniA	Kenya_PastoralN_Elmenteitan_1000-300BCE	Spain_Iberia_3000-1000BCE	Chimp.REF	-0.0309	0.037345	-0.827	202	215	3281
FulaniA	Kenya_MoloCave_PastoralN_300BCE-500CE	Italy_North_Remedello_EBA_3000-1000BCE	Chimp.REF	-0.0309	0.012588	-2.453	1665	1771	27133
FulaniA	Tigray	Italy_Sicily_EBA_3000-1000BCE	Chimp.REF	-0.0309	0.004072	-7.594	12220	13000	188692
FulaniA	Tigray	Iranian	Chimp.REF	-0.0309	0.003946	-7.821	13241	14084	207657
FulaniB	Congo_MatangaiTuru_IA_500-1900CE	Turkey_N_8000-6000BCE	Chimp.REF	-0.0309	0.016975	-1.821	619	658	9664
FulaniB	Kenya_IA_Pastoral_500-1900CE	Iran_LN_6000-3000BCE	Chimp.REF	-0.0309	0.005946	-5.201	5514	5866	87322
FulaniB	Hadza	Spain_HG_8000-6000BCE	Chimp.REF	-0.0309	0.003345	-9.251	11889	12648	182787
FulaniB	Hadza	Iran_BA1_ShahrISokhta_3000-1000BCE	Chimp.REF	-0.0309	0.003031	-10.203	10907	11603	166432
FulaniB	Kenya_500-1900CE	Italy_Sardinia_N_6000-3000BCE	Chimp.REF	-0.0309	0.01181	-2.615	1622	1726	25415
FulaniB	Kikuyu	Turkey_CamlibelTarlasi_LateC_6000-3000BCE	Chimp.REF	-0.0309	0.002873	-10.751	12284	13068	190345
FulaniB	Congo_MatangaiTuru_IA_500-1900CE	Iraqi_Jew	Chimp.REF	-0.0309	0.017413	-1.776	623	663	9654
FulaniA	Tigray	Italy_Sardinia_C_3000-1000BCE	Chimp.REF	-0.031	0.004376	-7.087	10564	11240	163236
FulaniA	Tigray	Italy_Sardinia_C_BA_3000-1000BCE	Chimp.REF	-0.031	0.004472	-6.924	11698	12446	182465
FulaniA	Kenya_Nyarindi_LSA_Kansyore_3000-1000BCE	Iran_Mesolithic_HotuIIIb_10000-8000BCE	Chimp.REF	-0.031	0.053966	-0.575	77	82	1231
FulaniA	Tigray	Bergamo	Chimp.REF	-0.031	0.003933	-7.879	13321	14173	207862
FulaniB	Kikuyu	Turkey_N_8000-6000BCE	Chimp.REF	-0.031	0.002699	-11.505	13018	13852	202263
FulaniB	Hadza	Iran_LN_6000-3000BCE	Chimp.REF	-0.031	0.004186	-7.401	5997	6381	91707
FulaniB	Kenya_500-1900CE	Italy_Sardinia_LBA_3000-1000BCE	Chimp.REF	-0.031	0.011492	-2.695	1648	1754	25876
FulaniB	Hadza	Iran_ShahrISokhta_BA2_3000-1000BCE	Chimp.REF	-0.031	0.003038	-10.201	9777	10402	150152
FulaniB	Kikuyu	Turkey_Alalakh_MLBA_3000-1000BCE	Chimp.REF	-0.031	0.002721	-11.386	12671	13481	196330
FulaniB	Kikuyu	Lebanon_Eroman_300BCE-500CE	Chimp.REF	-0.031	0.002789	-11.107	12999	13830	201990
FulaniB	Bulala	Turkish	Chimp.REF	-0.031	0.002789	-11.127	12845	13668	202088
FulaniB	Congo_MatangaiTuru_IA_500-1900CE	Samaritan	Chimp.REF	-0.031	0.019132	-1.62	617	656	9653
FulaniA	Kenya_MoloCave_PastoralN_300BCE-500CE	Jordan_PPNC_8000-6000BCE	Chimp.REF	-0.0311	0.009646	-3.227	3488	3712	54207
FulaniA	Tigray	Iran_BA1_ShahrISokhta_3000-1000BCE	Chimp.REF	-0.0311	0.004132	-7.534	10990	11697	170997
FulaniA	Kenya_PastoralN_6000-3000BCE	Spain_LN_6000-3000BCE	Chimp.REF	-0.0311	0.024953	-1.244	388	413	6215
FulaniA	Tigray	Turkey_TellKurdu_EC_6000-3000BCE	Chimp.REF	-0.0311	0.00491	-6.332	8093	8612	125822
FulaniA	Tigray	Czech	Chimp.REF	-0.0311	0.004259	-7.298	13309	14163	207649
FulaniB	Kikuyu	Turkey_TepecikCiftlik_N_8000-6000BCE	Chimp.REF	-0.0311	0.003458	-9.004	8984	9561	140189
FulaniB	Bulala	Italy_Sicily_LBA_3000-1000BCE	Chimp.REF	-0.0311	0.003037	-10.25	11063	11773	172181
FulaniA	Kenya_PastoralN_Elmenteitan_1000-300BCE	Morocco_Iberomaurusian_before10000BCE	Chimp.REF	-0.0311	0.006754	-4.607	4787	5095	76160
FulaniB	Kenya_500-1900CE	Israel_Ashkelon_IA_3000-1000BCE	Chimp.REF	-0.0311	0.014912	-2.087	1149	1222	18178
FulaniB	Kikuyu	Italy_N_6000-3000BCE	Chimp.REF	-0.0311	0.002755	-11.286	12979	13812	202224
FulaniB	Kikuyu	Italy_Sardinia_IA_Punic_1000-300BCE	Chimp.REF	-0.0311	0.002846	-10.935	11968	12737	185447
FulaniA	Tigray	Jordan_EBA_3000-1000BCE	Chimp.REF	-0.0312	0.004425	-7.043	10400	11069	160970
FulaniA	Tigray	Egypt_ThirdIntermediatePeriod_1000-300BCE	Chimp.REF	-0.0312	0.005546	-5.623	6586	7010	101430
FulaniA	Tigray	Tuscan	Chimp.REF	-0.0312	0.003936	-7.922	13279	14134	207862
FulaniB	Hadza	Iran_GanjDareh_3000-1000BCE	Chimp.REF	-0.0312	0.003611	-8.637	9243	9838	140479
FulaniB	Kikuyu	Iran_HajjiFiruz_C_6000-3000BCE	Chimp.REF	-0.0312	0.00308	-10.133	10796	11491	167247
FulaniA	Tanzania_PN_1000-300BCE	Morocco_EN_8000-6000BCE	Chimp.REF	-0.0312	0.005395	-5.788	6068	6460	97896
FulaniB	Bulala	Turkey_Arslantepe_EBA_3000-1000BCE	Chimp.REF	-0.0312	0.002959	-10.548	11876	12642	186487
FulaniB	Hadza	Italy_Tagliente_Lpaleolithic_before10000BCE	Chimp.REF	-0.0312	0.006505	-4.796	2080	2214	32136
FulaniA	Tigray	Turkey_EBA_3000-1000BCE	Chimp.REF	-0.0313	0.004194	-7.471	13111	13959	204869
FulaniA	Kenya_MoloCave_PastoralN_300BCE-500CE	Lebanon_Roman_300BCE-500CE	Chimp.REF	-0.0313	0.005527	-5.669	9896	10536	155816
FulaniA	Tigray	Italy_Medieval_EarlyModern_500-1900CE	Chimp.REF	-0.0313	0.003993	-7.844	13292	14152	207867
FulaniB	Hadza	Iran_C_TepeHissar_3000-1000BCE	Chimp.REF	-0.0313	0.003001	-10.423	11062	11776	168299
FulaniB	Kikuyu	Jordan_PPNB_8000-6000BCE	Chimp.REF	-0.0313	0.003823	-8.175	6626	7054	102848
FulaniB	Hadza	Spain_MN_3000-1000BCE	Chimp.REF	-0.0313	0.00354	-8.855	10606	11293	161637
FulaniB	Bulala	Iran_Mesolithic_HotuIIIb_10000-8000BCE	Chimp.REF	-0.0313	0.012247	-2.555	456	486	7089
FulaniB	Kikuyu	Turkish	Chimp.REF	-0.0313	0.002797	-11.193	12968	13806	202088
FulaniA	Tigray	Russia_Samara_EBA_Yamnaya_6000-3000BCE	Chimp.REF	-0.0314	0.00446	-7.048	11162	11886	174611
FulaniA	Tigray	TSI	Chimp.REF	-0.0314	0.003922	-8.006	13290	14151	207901
FulaniB	Hadza	Greece_BA_Mycenaean_Pylos_3000-1000BCE	Chimp.REF	-0.0314	0.005464	-5.744	2825	3008	44472
FulaniB	Kikuyu	Lebanon_Roman_300BCE-500CE	Chimp.REF	-0.0314	0.002856	-10.997	12586	13403	195959
FulaniA	Kenya_IA_Pastoral_1000-300BCE	Israel_IBA_3000-1000BCE	Chimp.REF	-0.0315	0.016939	-1.857	861	917	13776
FulaniA	Tigray	Iran_GanjDareh_N_10000-8000BCE	Chimp.REF	-0.0315	0.004213	-7.473	11771	12537	184455
FulaniB	Congo_MatangaiTuru_IA_500-1900CE	Spain_NazariPeriod_500-1900CE	Chimp.REF	-0.0315	0.018233	-1.73	590	628	9219
FulaniB	Kikuyu	Greece_LN_6000-3000BCE	Chimp.REF	-0.0315	0.003028	-10.395	12489	13300	194788
FulaniB	Kenya_IA_Pastoral_500-1900CE	Spain_ElMiron_before10000BCE	Chimp.REF	-0.0315	0.005601	-5.617	6693	7127	107476
FulaniB	Kikuyu	Jordan_LBA_3000-1000BCE	Chimp.REF	-0.0315	0.002673	-11.773	12757	13586	197614
FulaniB	Kenya_500-1900CE	Italy_North_EarlyMedieval_Langobards_500-1900CE	Chimp.REF	-0.0315	0.010469	-3.006	1710	1821	26836
FulaniB	Kikuyu	Turkey_Boncuklu_N_8000-6000BCE	Chimp.REF	-0.0315	0.002976	-10.584	11723	12485	182237
FulaniB	Hadza	Jordanian	Chimp.REF	-0.0315	0.002848	-11.064	13146	14001	202088
FulaniA	Tigray	Russia_Samara_EBA_Yamnaya_3000-1000BCE	Chimp.REF	-0.0316	0.004136	-7.649	12900	13743	201551
FulaniA	Tigray	Italy_Sicily_LBA_3000-1000BCE	Chimp.REF	-0.0316	0.004317	-7.313	11447	12194	176934
FulaniA	Tigray	Italy_Sardinia_MBA_3000-1000BCE	Chimp.REF	-0.0316	0.004851	-6.517	9549	10172	148268
FulaniB	Bulala	Turkey_N_6000-3000BCE	Chimp.REF	-0.0316	0.002834	-11.134	12151	12943	191132
FulaniB	Aari	Ibiza_Punic_300BCE-500CE	Chimp.REF	-0.0316	0.005164	-6.128	3843	4094	58743
FulaniB	Congo_MatangaiTuru_IA_500-1900CE	Italy_Sardinia_C_BA_3000-1000BCE	Chimp.REF	-0.0316	0.020651	-1.532	543	578	8422
FulaniB	Kikuyu	Turkey_AsikliHoyuk_EN_Preceramic_8000-6000BCE	Chimp.REF	-0.0316	0.01209	-2.616	544	579	8750
FulaniA	Tigray	Italy_Sardinia_Roman_300BCE-500CE	Chimp.REF	-0.0317	0.006024	-5.262	5247	5591	80870
FulaniB	Kenya_500-1900CE	Spain_C_3000-1000BCE	Chimp.REF	-0.0317	0.010541	-3.004	1715	1827	26933
FulaniB	Congo_MatangaiTuru_IA_500-1900CE	Spain_EBA_3000-1000BCE	Chimp.REF	-0.0317	0.016765	-1.891	619	659	9645
FulaniB	Congo_MatangaiTuru_IA_500-1900CE	Greece_N_6000-3000BCE	Chimp.REF	-0.0317	0.022665	-1.397	530	565	8172
FulaniB	Kenya_500-1900CE	Jordan_LBA_3000-1000BCE	Chimp.REF	-0.0317	0.010709	-2.961	1707	1819	26857
FulaniB	Kikuyu	Lebanon_MBA_3000-1000BCE	Chimp.REF	-0.0317	0.002835	-11.178	12829	13668	200252
FulaniA	Kenya_PastoralN_Elmenteitan_300BCE-500CE	Morocco_EN_8000-6000BCE	Chimp.REF	-0.0317	0.005034	-6.306	6498	6925	105084
FulaniB	Kikuyu	Italy_Sardinia_C_3000-1000BCE	Chimp.REF	-0.0317	0.003002	-10.57	10284	10958	158884
FulaniB	Kenya_IA_Pastoral_500-1900CE	Greece_Logkas_MBA_3000-1000BCE	Chimp.REF	-0.0317	0.004499	-7.04	10687	11386	169541
FulaniA	Tigray	Lebanon_MBA_3000-1000BCE	Chimp.REF	-0.0318	0.004199	-7.571	13141	14004	205850
FulaniA	Kenya_MoloCave_PastoralN_300BCE-500CE	Portugal_Mesolithic_6000-3000BCE	Chimp.REF	-0.0318	0.011648	-2.734	1867	1990	29537
FulaniA	Tigray	Italy_Medieval_500-1900CE	Chimp.REF	-0.0318	0.004412	-7.219	12655	13487	199151
FulaniA	Tigray	Italian	Chimp.REF	-0.0318	0.003977	-8.008	13270	14143	207901
FulaniB	Congo_MatangaiTuru_IA_500-1900CE	Italy_Sardinia_IA_1000-300BCE	Chimp.REF	-0.0318	0.021022	-1.511	558	595	8653
FulaniB	Kenya_IA_Pastoral_1000-300BCE	Iran_ShahrISokhta_BA3_3000-1000BCE	Chimp.REF	-0.0318	0.042814	-0.743	132	141	2108
FulaniB	Kenya_IA_Pastoral_500-1900CE	Jordanian	Chimp.REF	-0.0318	0.004028	-7.903	10662	11363	169380
FulaniA	Rendille	Greece_BA_Mycenaean_Pylos_3000-1000BCE	Chimp.REF	-0.0319	0.005694	-5.604	2815	3001	45812
FulaniA	Tigray	Ukraine_EBA_Yamnaya_3000-1000BCE	Chimp.REF	-0.0319	0.004794	-6.651	9479	10103	147757
FulaniA	Tanzania_PN_300BCE-500CE	Portugal_EBA_3000-1000BCE	Chimp.REF	-0.0319	0.013787	-2.311	1078	1149	17075
FulaniA	Tigray	Spain_Carolingian_500-1900CE	Chimp.REF	-0.0319	0.005747	-5.556	5344	5697	83756
FulaniB	Hadza	Iran_Wezmeh_N_8000-6000BCE	Chimp.REF	-0.0319	0.003216	-9.911	13091	13953	202074
FulaniB	Hadza	Spain_MBA_3000-1000BCE	Chimp.REF	-0.0319	0.003155	-10.121	11471	12228	174422
FulaniB	Kikuyu	Italy_North_Remedello_C_6000-3000BCE	Chimp.REF	-0.0319	0.003811	-8.383	6815	7265	107580
FulaniB	Kenya_Kakapel_LIA_3000-1000BCE	Spain_LBA_1000-300BCE	Chimp.REF	-0.0319	0.017038	-1.872	845	901	13487
FulaniB	Hadza	Spain_EBA_Mallorca_3000-1000BCE	Chimp.REF	-0.0319	0.005267	-6.065	3345	3565	50283
FulaniB	Kenya_500-1900CE	Spain_MLN_3000-1000BCE	Chimp.REF	-0.0319	0.016033	-1.988	1113	1187	17759
FulaniB	Kikuyu	Turkey_Epipaleolithic_before10000BCE	Chimp.REF	-0.0319	0.003434	-9.281	9697	10336	150699
FulaniA	Tigray	Russia_Kalmykia_EBA_Yamnaya_3000-1000BCE	Chimp.REF	-0.032	0.004112	-7.781	12654	13491	197936
FulaniA	Tigray	Iran_BA_HajjiFiruz_3000-1000BCE	Chimp.REF	-0.032	0.004896	-6.532	10194	10867	159088
FulaniA	Tigray	Spain_MBA_Formentera_3000-1000BCE	Chimp.REF	-0.032	0.004914	-6.517	9049	9647	139577
FulaniA	Tigray	Italy_LA_300BCE-500CE	Chimp.REF	-0.032	0.003985	-8.041	13285	14165	207867
FulaniA	Kenya_MoloCave_PastoralN_300BCE-500CE	Italy_Tagliente_Lpaleolithic_before10000BCE	Chimp.REF	-0.032	0.013001	-2.464	1606	1712	25669
FulaniA	Tigray	Turkey_C_6000-3000BCE	Chimp.REF	-0.032	0.00488	-6.549	11257	12000	174613
FulaniB	Kenya_500-1900CE	Spain_Roman_300BCE-500CE	Chimp.REF	-0.032	0.011994	-2.665	1601	1707	25252
FulaniB	Hadza	Hazara	Chimp.REF	-0.032	0.002682	-11.939	13109	13976	202265
FulaniB	Kikuyu	Italy_North_BellBeaker_3000-1000BCE	Chimp.REF	-0.032	0.003024	-10.592	10436	11127	161317
FulaniB	Sengwer	Ukraine_Ozera_EBA_Yamnaya_6000-3000BCE	Chimp.REF	-0.032	0.003944	-8.114	6949	7409	107428
FulaniA	Tigray	Greece_N_8000-6000BCE	Chimp.REF	-0.0321	0.005376	-5.964	8129	8668	130002
FulaniA	Tigray	Israel_PPNB_8000-6000BCE	Chimp.REF	-0.0321	0.005192	-6.191	8996	9593	139850
FulaniA	Tigray	Lebanon_Medieval_500-1900CE	Chimp.REF	-0.0321	0.004288	-7.488	13101	13971	204690
FulaniB	Hadza	Spain_HG_6000-3000BCE	Chimp.REF	-0.0321	0.003259	-9.86	12196	13006	187229
FulaniB	Kikuyu	Turkey_Kumtepe_N_6000-3000BCE	Chimp.REF	-0.0321	0.007745	-4.143	1431	1526	22124
FulaniB	Kenya_500-1900CE	Italy_Sardinia_C_3000-1000BCE	Chimp.REF	-0.0321	0.012146	-2.64	1543	1645	23999
FulaniB	Kenya_IA_Pastoral_500-1900CE	Lebanon_Medieval_500-1900CE	Chimp.REF	-0.0321	0.004537	-7.068	10568	11268	167648
FulaniB	Kikuyu	Greece_Koufonisi_Cycladic_3000-1000BCE	Chimp.REF	-0.0321	0.002975	-10.798	12810	13660	200300
FulaniA	Tigray	Bedouin	Chimp.REF	-0.0322	0.003795	-8.484	13193	14071	207900
FulaniA	Tanzania_Luxmanda_3000-1000BCE	Turkey_TitrisHoyuk_EBA_3000-1000BCE	Chimp.REF	-0.0322	0.014008	-2.298	1501	1600	23201
FulaniA	Tigray	Lebanon_IA_1000-300BCE	Chimp.REF	-0.0322	0.004039	-7.962	13269	14151	207424
FulaniA	Tanzania_Luxmanda_3000-1000BCE	Spanish	Chimp.REF	-0.0322	0.005302	-6.075	10020	10687	156963
FulaniB	Kenya_IA_Pastoral_500-1900CE	Greece_Helladic_3000-1000BCE	Chimp.REF	-0.0322	0.004987	-6.463	10031	10699	160076
FulaniA	Tigray	Portugal_MN_3000-1000BCE	Chimp.REF	-0.0323	0.004296	-7.509	13244	14127	207019
FulaniA	Tigray	Israel_C_6000-3000BCE	Chimp.REF	-0.0323	0.004133	-7.828	12347	13173	191702
FulaniA	Tigray	Italy_Sardinia_EBA_3000-1000BCE	Chimp.REF	-0.0323	0.004046	-7.976	13032	13901	202314
FulaniA	Tigray	Turkey_Boncuklu_N_8000-6000BCE	Chimp.REF	-0.0323	0.004332	-7.459	12013	12816	187281
FulaniA	Tigray	Italy_Imperial_300BCE-500CE	Chimp.REF	-0.0323	0.00395	-8.181	13295	14183	207864
FulaniB	Congo_MatangaiTuru_IA_500-1900CE	Portugal_MN_3000-1000BCE	Chimp.REF	-0.0323	0.019054	-1.693	621	663	9648
FulaniB	Congo_MatangaiTuru_IA_500-1900CE	Jordan_PPNC_8000-6000BCE	Chimp.REF	-0.0323	0.032321	-0.999	245	261	3831
FulaniB	Kenya_500-1900CE	Turkey_N_6000-3000BCE	Chimp.REF	-0.0323	0.011397	-2.832	1683	1796	26650
FulaniB	Hadza	Portugal_EBA_3000-1000BCE	Chimp.REF	-0.0323	0.007309	-4.421	1555	1659	23849
FulaniB	Kikuyu	Turkey_OldHittitePeriod_3000-1000BCE	Chimp.REF	-0.0323	0.003093	-10.454	11499	12268	180637
FulaniB	Congo_MatangaiTuru_IA_500-1900CE	Italy_Sardinia_C_MonteClaro_3000-1000BCE	Chimp.REF	-0.0323	0.018657	-1.734	608	649	9466
FulaniB	Sengwer	Italy_C_6000-3000BCE	Chimp.REF	-0.0323	0.004037	-7.992	6488	6920	101195
FulaniB	Kikuyu	Turkey_Arslantepe_EBA_3000-1000BCE	Chimp.REF	-0.0323	0.002791	-11.583	11970	12770	186487
FulaniB	Kenya_IA_Pastoral_500-1900CE	Turkish	Chimp.REF	-0.0323	0.004274	-7.554	10642	11352	169380
FulaniA	Kenya_MoloCave_PastoralN_300BCE-500CE	Jordan_LBA_3000-1000BCE	Chimp.REF	-0.0324	0.004853	-6.668	10176	10857	159404
FulaniA	Tigray	Spain_Girona_Visigoth_500-1900CE	Chimp.REF	-0.0324	0.004438	-7.311	10116	10794	156994
FulaniA	Tigray	Syria_Ebla_EMBA_3000-1000BCE	Chimp.REF	-0.0324	0.004294	-7.548	12100	12911	189482
FulaniA	Kenya_PastoralN_300BCE-500CE	Morocco_Iberomaurusian_before10000BCE	Chimp.REF	-0.0324	0.00388	-8.352	11150	11897	178346
FulaniB	Kikuyu	Yemenite_Jew	Chimp.REF	-0.0324	0.002727	-11.897	12938	13806	202085
FulaniA	Tigray	Druze	Chimp.REF	-0.0325	0.00391	-8.319	13250	14141	207899
FulaniA	Kenya_LukenyaHill_PastoralN_3000-1000BCE	Moroccan	Chimp.REF	-0.0325	0.006382	-5.091	5655	6035	89794
FulaniB	Kenya_IA_Pastoral_500-1900CE	Hazara	Chimp.REF	-0.0325	0.003926	-8.283	10619	11333	169575
FulaniB	Hadza	Russia_Samara_EBA_Yamnaya_6000-3000BCE	Chimp.REF	-0.0325	0.003165	-10.281	11061	11806	169945
FulaniB	Kenya_Kansyore_1000-300BCE	Portugal_LBA_1000-300BCE	Chimp.REF	-0.0325	0.080342	-0.405	43	46	635
FulaniB	Congo_MatangaiTuru_IA_500-1900CE	Turkey_Boncuklu_N_8000-6000BCE	Chimp.REF	-0.0325	0.019132	-1.7	607	648	9338
FulaniB	Aari	Iran_Mesolithic_BeltCave_10000-8000BCE	Chimp.REF	-0.0325	0.01526	-2.131	362	386	5650
FulaniB	Congo_MatangaiTuru_IA_500-1900CE	Hungarian	Chimp.REF	-0.0325	0.017425	-1.867	620	661	9654
FulaniA	Tigray	Greece_Minoan_Lassithi_3000-1000BCE	Chimp.REF	-0.0326	0.004505	-7.237	11737	12528	182614
FulaniA	Tanzania_Luxmanda_3000-1000BCE	Greece_Minoan_Odigitria_3000-1000BCE	Chimp.REF	-0.0326	0.009838	-3.315	2741	2926	43641
FulaniA	Rendille	Berbers	Chimp.REF	-0.0326	0.003362	-9.71	13048	13928	202265
FulaniB	Kenya_500-1900CE	Turkey_EBA_3000-1000BCE	Chimp.REF	-0.0326	0.01143	-2.855	1705	1820	26813
FulaniB	Kikuyu	Iran_BA_HajjiFiruz_3000-1000BCE	Chimp.REF	-0.0326	0.003277	-9.955	9945	10615	154852
FulaniB	Hadza	Iran_C_TepeHissar_6000-3000BCE	Chimp.REF	-0.0326	0.003764	-8.67	7813	8340	119750
FulaniB	Kenya_IA_Pastoral_500-1900CE	Palestinian	Chimp.REF	-0.0326	0.003867	-8.423	10614	11329	169574
FulaniB	Kenya_500-1900CE	Turkey_Epipaleolithic_before10000BCE	Chimp.REF	-0.0326	0.014409	-2.26	1424	1519	22311
FulaniB	Hadza	Russia_Caucasus_EBA_Yamnaya_6000-3000BCE	Chimp.REF	-0.0326	0.006329	-5.158	2204	2353	33925
FulaniB	Ogiek	Turkey_AsikliHoyuk_EN_Preceramic_8000-6000BCE	Chimp.REF	-0.0326	0.012262	-2.656	546	582	8750
FulaniB	Kenya_IA_Pastoral_500-1900CE	Iraqi_Jew	Chimp.REF	-0.0326	0.004123	-7.908	10646	11364	169378
FulaniA	Tanzania_Luxmanda_3000-1000BCE	Greece_BA_Mycenaean_3000-1000BCE	Chimp.REF	-0.0327	0.008316	-3.93	3774	4029	60682
FulaniA	Tigray	Greece_BA_Mycenaean_Pylos_3000-1000BCE	Chimp.REF	-0.0327	0.008032	-4.069	2819	3010	45338
FulaniA	Kenya_MoloCave_PastoralN_300BCE-500CE	Turkey_N_6000-3000BCE	Chimp.REF	-0.0327	0.005168	-6.321	10044	10722	158001
FulaniA	Kenya_MoloCave_PastoralN_300BCE-500CE	Israel_IA_1000-300BCE	Chimp.REF	-0.0327	0.008139	-4.018	4853	5181	75537
FulaniB	Kenya_IA_Pastoral_500-1900CE	Greece_BA_Mycenaean_3000-1000BCE	Chimp.REF	-0.0327	0.006463	-5.067	4066	4341	65838
FulaniB	Congo_MatangaiTuru_IA_500-1900CE	Greece_BA_Mycenaean_3000-1000BCE	Chimp.REF	-0.0327	0.030208	-1.082	241	257	3761
FulaniB	Kenya_IA_Pastoral_1000-300BCE	Israel_Natufian_before10000BCE	Chimp.REF	-0.0327	0.029327	-1.116	290	310	4621
FulaniB	Hadza	Ukraine_Ozera_EBA_Yamnaya_6000-3000BCE	Chimp.REF	-0.0327	0.00387	-8.456	7014	7489	107428
FulaniB	Hadza	Palestinian	Chimp.REF	-0.0327	0.002697	-12.13	13087	13972	202264
FulaniB	Hadza	Moldova_Cimmerian_1000-300BCE	Chimp.REF	-0.0327	0.003641	-8.982	8550	9128	132395
FulaniB	Kenya_500-1900CE	Italy_C_3000-1000BCE	Chimp.REF	-0.0327	0.011772	-2.775	1721	1837	26830
FulaniA	Tanzania_Luxmanda_3000-1000BCE	Italy_North_Villabruna_HG_before10000BCE	Chimp.REF	-0.0328	0.006419	-5.11	8671	9259	136972
FulaniA	Tanzania_Luxmanda_3000-1000BCE	Iran_ShahrISokhta_BA3_3000-1000BCE	Chimp.REF	-0.0328	0.017629	-1.858	832	888	12874
FulaniA	Tigray	Moldova_Glinoe_Scythian_300BCE-500CE	Chimp.REF	-0.0328	0.004304	-7.631	12453	13299	194736
FulaniB	Kikuyu	Italy_Sardinia_EBA_Nuragic_3000-1000BCE	Chimp.REF	-0.0328	0.003601	-9.117	9422	10061	146498
FulaniB	Kikuyu	Lebanon_Hellenistic_300BCE-500CE	Chimp.REF	-0.0328	0.003518	-9.33	8446	9020	133170
FulaniA	Tigray	Turkey_OldHittitePeriod_3000-1000BCE	Chimp.REF	-0.0329	0.004502	-7.315	11764	12565	185766
FulaniA	Tigray	Turkey_CamlibelTarlasi_LateC_6000-3000BCE	Chimp.REF	-0.0329	0.004167	-7.887	12548	13401	195622
FulaniB	Hadza	Iran_BA_HajjiFiruz_3000-1000BCE	Chimp.REF	-0.0329	0.003467	-9.504	10078	10765	154852
FulaniB	Hadza	Turkey_MLBA_AssyrianColonyPeriod_3000-1000BCE	Chimp.REF	-0.0329	0.003632	-9.057	8289	8852	128342
FulaniB	Ogiek	Morocco_Iberomaurusian_before10000BCE	Chimp.REF	-0.0329	0.003037	-10.846	12421	13267	193361
FulaniB	Kenya_500-1900CE	Spain_UP_Azilian_10000-8000BCE	Chimp.REF	-0.0329	0.020618	-1.598	642	686	10361
FulaniA	Kenya_MoloCave_PastoralN_300BCE-500CE	Iran_IA_HajjiFiruz_3000-1000BCE	Chimp.REF	-0.033	0.007547	-4.379	5293	5655	82427
FulaniA	Kenya_LukenyaHill_PastoralN_3000-1000BCE	Italy_Mesolithic_10000-8000BCE	Chimp.REF	-0.033	0.006945	-4.759	5731	6123	91301
FulaniA	Kenya_MoloCave_PastoralN_300BCE-500CE	Turkey_Buyukkaya_EC_6000-3000BCE	Chimp.REF	-0.033	0.007036	-4.691	6382	6818	100494
FulaniB	Hadza	Spain_NazariPeriod_500-1900CE	Chimp.REF	-0.033	0.002971	-11.111	10784	11521	165386
FulaniB	Kenya_500-1900CE	Spain_MLN_6000-3000BCE	Chimp.REF	-0.033	0.010814	-3.05	1713	1830	26809
FulaniB	Kikuyu	Spain_LN_6000-3000BCE	Chimp.REF	-0.033	0.004799	-6.871	4037	4313	63364
FulaniB	Hadza	Spain_MLN_3000-1000BCE	Chimp.REF	-0.033	0.003992	-8.254	7107	7591	108484
FulaniB	Congo_MatangaiTuru_IA_500-1900CE	Spanish	Chimp.REF	-0.033	0.017658	-1.867	619	661	9654
FulaniA	Tigray	Turkey_MLBA_AssyrianColonyPeriod_3000-1000BCE	Chimp.REF	-0.0331	0.005097	-6.499	8362	8935	132002
FulaniA	Kenya_MoloCave_PastoralN_300BCE-500CE	Turkey_Alalakh_MLBA_3000-1000BCE	Chimp.REF	-0.0331	0.004935	-6.715	10136	10831	159230
FulaniA	Tigray	Lebanon_Hellenistic_300BCE-500CE	Chimp.REF	-0.0331	0.005077	-6.523	8628	9219	136934
FulaniB	Congo_MatangaiTuru_IA_500-1900CE	Spain_Roman_300BCE-500CE	Chimp.REF	-0.0331	0.018344	-1.806	600	642	9357
FulaniB	Kenya_IA_Pastoral_500-1900CE	Iran_Wezmeh_N_8000-6000BCE	Chimp.REF	-0.0331	0.004647	-7.116	10619	11346	169494
FulaniB	Hadza	Iran_HajjiFiruz_C_6000-3000BCE	Chimp.REF	-0.0331	0.00314	-10.549	10933	11682	167247
FulaniB	Kenya_500-1900CE	Iran_GanjDareh_N_10000-8000BCE	Chimp.REF	-0.0331	0.012396	-2.671	1625	1736	25914
FulaniB	Kikuyu	Turkey_MLBA_AssyrianColonyPeriod_3000-1000BCE	Chimp.REF	-0.0331	0.003541	-9.356	8197	8759	128342
FulaniB	Ogiek	Morocco_EN_8000-6000BCE	Chimp.REF	-0.0331	0.003955	-8.372	7376	7881	115451
FulaniB	Hadza	Turkey_Catalhoyuk_N_Ceramic_8000-6000BCE	Chimp.REF	-0.0331	0.004595	-7.205	4759	5085	74182
FulaniB	Kenya_500-1900CE	Italy_Tagliente_Lpaleolithic_before10000BCE	Chimp.REF	-0.0331	0.031445	-1.051	271	289	4368
FulaniB	Congo_MatangaiTuru_IA_500-1900CE	Bergamo	Chimp.REF	-0.0331	0.016603	-1.996	620	662	9663
FulaniB	Kenya_IA_Pastoral_500-1900CE	Samaritan	Chimp.REF	-0.0331	0.004521	-7.318	10668	11398	169355
FulaniA	Tigray	Italy_North_BellBeaker_3000-1000BCE	Chimp.REF	-0.0332	0.004489	-7.386	10688	11421	165722
FulaniA	Kenya_PastoralN_6000-3000BCE	Italy_C_6000-3000BCE	Chimp.REF	-0.0332	0.020822	-1.596	599	640	9496
FulaniA	Kenya_MoloCave_PastoralN_300BCE-500CE	Lebanon_Hellenistic_300BCE-500CE	Chimp.REF	-0.0332	0.006719	-4.948	6687	7147	106558
FulaniB	Sengwer	Spain_Iberia_3000-1000BCE	Chimp.REF	-0.0332	0.01248	-2.663	489	522	7456
FulaniB	Kenya_500-1900CE	Greece_Peloponnese_N_6000-3000BCE	Chimp.REF	-0.0332	0.011172	-2.97	1683	1799	26503
FulaniB	Sengwer	Portugal_EBA_3000-1000BCE	Chimp.REF	-0.0332	0.007446	-4.453	1549	1655	23849
FulaniB	Sengwer	Spain_MLN_3000-1000BCE	Chimp.REF	-0.0332	0.004151	-7.987	7027	7509	108484
FulaniA	Kenya_PastoralN_6000-3000BCE	Morocco_Iberomaurusian_before10000BCE	Chimp.REF	-0.0332	0.013393	-2.481	1167	1247	18698
FulaniB	Sengwer	Spain_IA_300BCE-500CE	Chimp.REF	-0.0332	0.003907	-8.508	7243	7741	111462
FulaniB	Kenya_IA_Pastoral_500-1900CE	Portugal_Mesolithic_6000-3000BCE	Chimp.REF	-0.0332	0.010238	-3.243	1894	2024	30237
FulaniB	Congo_MatangaiTuru_IA_500-1900CE	Italy_Sardinia_IA_Punic_1000-300BCE	Chimp.REF	-0.0332	0.017286	-1.922	611	653	9537
FulaniB	Hadza	Polish	Chimp.REF	-0.0332	0.003108	-10.698	13068	13967	202077
FulaniA	Tigray	Turkey_Arslantepe_EBA_3000-1000BCE	Chimp.REF	-0.0333	0.004254	-7.819	12244	13087	191645
FulaniA	Tigray	Turkey_Arslantepe_LateC_6000-3000BCE	Chimp.REF	-0.0333	0.004112	-8.087	12906	13794	201367
FulaniB	Kikuyu	Israel_C_6000-3000BCE	Chimp.REF	-0.0333	0.002828	-11.784	12038	12868	186559
FulaniB	Kenya_IA_Pastoral_500-1900CE	Ukraine_EBA_Yamnaya_3000-1000BCE	Chimp.REF	-0.0333	0.005107	-6.511	8631	9225	137068
FulaniB	Congo_MatangaiTuru_IA_500-1900CE	Italian_North	Chimp.REF	-0.0333	0.018788	-1.773	613	655	9628
FulaniA	Tigray	Turkey_Kumtepe_N_6000-3000BCE	Chimp.REF	-0.0334	0.010188	-3.281	1468	1570	22817
FulaniA	Tigray	Jordan_LBA_3000-1000BCE	Chimp.REF	-0.0334	0.004029	-8.281	13043	13944	203105
FulaniA	Tigray	Iran_ShahrISokhta_BA2_6000-3000BCE	Chimp.REF	-0.0334	0.005293	-6.314	7217	7716	112684
FulaniA	Tanzania_Luxmanda_3000-1000BCE	Portugal_Mesolithic_6000-3000BCE	Chimp.REF	-0.0334	0.012277	-2.717	1819	1945	29163
FulaniB	Congo_MatangaiTuru_IA_500-1900CE	Greece_LN_6000-3000BCE	Chimp.REF	-0.0334	0.020044	-1.668	600	641	9303
FulaniB	Sengwer	Spain_LBA_1000-300BCE	Chimp.REF	-0.0334	0.008612	-3.874	1082	1156	16828
FulaniB	Kikuyu	Italy_Sardinia_Roman_300BCE-500CE	Chimp.REF	-0.0334	0.004032	-8.295	5112	5465	78719
FulaniB	Kenya_IA_Pastoral_500-1900CE	Spanish	Chimp.REF	-0.0334	0.004021	-8.306	10676	11414	169379
FulaniB	Kenya_IA_Pastoral_500-1900CE	Sardinian	Chimp.REF	-0.0334	0.003974	-8.393	10650	11385	169542
FulaniA	Iraqw	Israel_Natufian_before10000BCE	Chimp.REF	-0.0335	0.006438	-5.2	2281	2439	35269
FulaniA	Tanzania_PN_300BCE-500CE	Iran_Mesolithic_BeltCave_10000-8000BCE	Chimp.REF	-0.0335	0.026244	-1.275	284	304	4441
FulaniA	Rendille	Moroccan	Chimp.REF	-0.0335	0.002948	-11.351	12958	13856	202265
FulaniB	Kenya_IA_Pastoral_500-1900CE	Greece_LN_6000-3000BCE	Chimp.REF	-0.0335	0.004561	-7.355	10267	10980	163606
FulaniB	Congo_MatangaiTuru_IA_500-1900CE	Italy_North_Remedello_C_6000-3000BCE	Chimp.REF	-0.0335	0.027776	-1.206	323	346	5030
FulaniB	Hadza	Spain_BA_3000-1000BCE	Chimp.REF	-0.0335	0.003194	-10.475	11879	12702	182707
FulaniB	Kikuyu	Italy_Sicily_MN_6000-3000BCE	Chimp.REF	-0.0335	0.002845	-11.791	12361	13219	192314
FulaniB	Kenya_IA_Pastoral_500-1900CE	Italy_Tagliente_Lpaleolithic_before10000BCE	Chimp.REF	-0.0335	0.010259	-3.263	1710	1828	27194
FulaniB	Kenya_IA_Pastoral_500-1900CE	French	Chimp.REF	-0.0335	0.003938	-8.505	10654	11392	169542
FulaniB	Congo_MatangaiTuru_IA_500-1900CE	Czech	Chimp.REF	-0.0335	0.018872	-1.774	622	665	9653
FulaniA	Tigray	Iran_C_TepeHissar_3000-1000BCE	Chimp.REF	-0.0336	0.004135	-8.128	11114	11887	172880
FulaniA	Tanzania_Luxmanda_3000-1000BCE	Hazara	Chimp.REF	-0.0336	0.00497	-6.751	9923	10612	157253
FulaniA	Tigray	Spain_EBA_Mallorca_3000-1000BCE	Chimp.REF	-0.0336	0.007288	-4.612	3370	3605	51590
FulaniA	Tigray	Italy_Tagliente_Lpaleolithic_before10000BCE	Chimp.REF	-0.0336	0.009045	-3.72	2099	2245	33061
FulaniB	Congo_MatangaiTuru_IA_500-1900CE	Israel_Ashkelon_IA_3000-1000BCE	Chimp.REF	-0.0336	0.021235	-1.581	476	509	7291
FulaniB	Hadza	Iranian	Chimp.REF	-0.0336	0.002822	-11.902	13110	14021	202083
FulaniA	Tigray	Iran_C_SehGabi_6000-3000BCE	Chimp.REF	-0.0337	0.00431	-7.809	11854	12679	185584
FulaniA	Kenya_MoloCave_PastoralN_300BCE-500CE	Iran_HajjiFiruz_C_6000-3000BCE	Chimp.REF	-0.0337	0.005486	-6.139	9415	10072	147940
FulaniA	Tigray	Italy_Sardinia_LA_500-1900CE	Chimp.REF	-0.0337	0.00765	-4.402	2672	2859	41737
FulaniA	Tigray	Italy_Sardinia_C_6000-3000BCE	Chimp.REF	-0.0337	0.0105	-3.205	1419	1518	21975
FulaniB	Kenya_IA_Pastoral_500-1900CE	Turkey_TepecikCiftlik_N_8000-6000BCE	Chimp.REF	-0.0337	0.005153	-6.534	7585	8113	120734
FulaniB	Kenya_500-1900CE	Spain_HG_6000-3000BCE	Chimp.REF	-0.0337	0.012306	-2.737	1655	1770	26265
FulaniB	Hadza	Israel_Natufian_before10000BCE	Chimp.REF	-0.0337	0.006296	-5.356	2242	2398	34557
FulaniB	Sengwer	Kazakhstan_EBA_Yamnaya_3000-1000BCE	Chimp.REF	-0.0337	0.003148	-10.712	12965	13870	202198
FulaniB	Hadza	French	Chimp.REF	-0.0337	0.002716	-12.408	13136	14052	202239
FulaniB	Kenya_IA_Pastoral_500-1900CE	Russian	Chimp.REF	-0.0337	0.003946	-8.552	10650	11394	169542
FulaniB	Kikuyu	Samaritan	Chimp.REF	-0.0337	0.002958	-11.381	12965	13869	202057
FulaniA	Tigray	Spain_BA_3000-1000BCE	Chimp.REF	-0.0338	0.004526	-7.458	12004	12843	187811
FulaniA	Tigray	Turkey_Alalakh_MLBA_3000-1000BCE	Chimp.REF	-0.0338	0.004012	-8.416	12933	13837	201793
FulaniA	Tigray	Greece_Koufonisi_Cycladic_3000-1000BCE	Chimp.REF	-0.0338	0.004371	-7.744	13095	14013	205886
FulaniA	Tigray	Iraqi_Jew	Chimp.REF	-0.0338	0.004175	-8.098	13244	14171	207661
FulaniB	Kenya_500-1900CE	Portugal_C_6000-3000BCE	Chimp.REF	-0.0338	0.011807	-2.859	1681	1799	26590
FulaniB	Hadza	Portugal_MN_3000-1000BCE	Chimp.REF	-0.0338	0.0031	-10.903	13083	13998	201405
FulaniB	Kikuyu	Iran_Hasanlu_IA_1000-300BCE	Chimp.REF	-0.0338	0.003148	-10.746	11188	11971	174559
FulaniB	Aari	Iran_ShahrISokhta_BA3_3000-1000BCE	Chimp.REF	-0.0338	0.010651	-3.175	854	913	13050
FulaniB	Hadza	Bedouin	Chimp.REF	-0.0338	0.002686	-12.567	13064	13977	202265
FulaniB	Sengwer	Spain_Girona_Visigoth_500-1900CE	Chimp.REF	-0.0338	0.003324	-10.163	9890	10581	152782
FulaniB	Aari	Spain_UP_Azilian_10000-8000BCE	Chimp.REF	-0.0338	0.005006	-6.753	3984	4263	61339
FulaniB	Aari	Spain_HG_before10000BCE	Chimp.REF	-0.0338	0.014337	-2.359	433	464	6479
FulaniA	Tigray	Russia_Caucasus_EBA_Yamnaya_3000-1000BCE	Chimp.REF	-0.0339	0.004669	-7.261	8673	9282	135093
FulaniA	Tigray	Turkish	Chimp.REF	-0.0339	0.004169	-8.13	13245	14174	207662
FulaniB	Kenya_500-1900CE	Iran_C_TepeHissar_3000-1000BCE	Chimp.REF	-0.0339	0.01167	-2.903	1582	1693	25013
FulaniB	Sengwer	Spain_NazariPeriod_500-1900CE	Chimp.REF	-0.0339	0.003109	-10.893	10677	11426	165386
FulaniB	Kenya_IA_Pastoral_500-1900CE	Russia_Kalmykia_EBA_Yamnaya_3000-1000BCE	Chimp.REF	-0.0339	0.004351	-7.798	10401	11132	165436
FulaniB	Kikuyu	Turkey_N_6000-3000BCE	Chimp.REF	-0.0339	0.002778	-12.216	12236	13095	191132
FulaniB	Congo_MatangaiTuru_IA_500-1900CE	Spain_BA_3000-1000BCE	Chimp.REF	-0.0339	0.020478	-1.655	553	592	8787
FulaniB	Kenya_IA_Pastoral_500-1900CE	IBS	Chimp.REF	-0.0339	0.00394	-8.608	10646	11393	169575
FulaniB	Kenya_IA_Pastoral_500-1900CE	Bedouin	Chimp.REF	-0.0339	0.003867	-8.768	10596	11340	169574
FulaniB	Hadza	Russian	Chimp.REF	-0.0339	0.002709	-12.521	13126	14048	202238
FulaniA	Tigray	Iran_GanjDareh_N_8000-6000BCE	Chimp.REF	-0.034	0.004447	-7.656	10244	10966	162530
FulaniA	Tanzania_Luxmanda_3000-1000BCE	Jordanian	Chimp.REF	-0.034	0.005241	-6.488	9965	10667	156963
FulaniB	Hadza	Greece_Minoan_Odigitria_3000-1000BCE	Chimp.REF	-0.034	0.005387	-6.307	3005	3217	46942
FulaniB	Sengwer	Iran_BA1_ShahrISokhta_3000-1000BCE	Chimp.REF	-0.034	0.003037	-11.203	10768	11527	166432
FulaniB	Congo_MatangaiTuru_IA_500-1900CE	Spain_Girona_Visigoth_500-1900CE	Chimp.REF	-0.034	0.018811	-1.809	574	615	8921
FulaniB	Kenya_500-1900CE	Spain_IA_300BCE-500CE	Chimp.REF	-0.034	0.015003	-2.268	1162	1244	18064
FulaniB	Hadza	Italy_Sardinia_LA_300BCE-500CE	Chimp.REF	-0.034	0.012298	-2.768	586	627	9033
FulaniB	Congo_MatangaiTuru_IA_500-1900CE	Russian	Chimp.REF	-0.034	0.016317	-2.081	622	665	9663
FulaniB	Kenya_IA_Pastoral_500-1900CE	Bergamo	Chimp.REF	-0.034	0.004008	-8.493	10657	11408	169542
FulaniA	Kenya_MoloCave_PastoralN_300BCE-500CE	Jordan_EBA_3000-1000BCE	Chimp.REF	-0.0341	0.005634	-6.047	9035	9672	141232
FulaniA	Tanzania_Luxmanda_3000-1000BCE	Russia_Kalmykia_EBA_Yamnaya_3000-1000BCE	Chimp.REF	-0.0341	0.005275	-6.473	9751	10441	153642
FulaniA	Tigray	Israel_IA_1000-300BCE	Chimp.REF	-0.0341	0.005936	-5.742	5176	5542	80044
FulaniA	Tigray	Italian_North	Chimp.REF	-0.0341	0.00443	-7.689	13235	14169	207318
FulaniA	Kenya_MoloCave_PastoralN_300BCE-500CE	Turkey_Arslantepe_EBA_3000-1000BCE	Chimp.REF	-0.0341	0.005138	-6.638	9934	10635	156684
FulaniA	Kenya_MoloCave_PastoralN_300BCE-500CE	Syria_Ebla_EMBA_3000-1000BCE	Chimp.REF	-0.0341	0.005286	-6.456	9825	10519	155059
FulaniA	Tigray	Lebanon_Eroman_300BCE-500CE	Chimp.REF	-0.0341	0.004145	-8.219	13261	14196	207622
FulaniB	Kenya_IA_Pastoral_500-1900CE	Turkey_Epipaleolithic_before10000BCE	Chimp.REF	-0.0341	0.005114	-6.669	8587	9194	136705
FulaniB	Sengwer	Italy_Imperial_1000-300BCE	Chimp.REF	-0.0341	0.004014	-8.491	6362	6811	99478
FulaniB	Kenya_500-1900CE	Iran_C_TepeHissar_6000-3000BCE	Chimp.REF	-0.0342	0.015061	-2.274	1201	1286	18928
FulaniB	Kenya_IA_Pastoral_500-1900CE	Druze	Chimp.REF	-0.0342	0.003932	-8.711	10619	11372	169574
FulaniB	Masai	Morocco_Iberomaurusian_before10000BCE	Chimp.REF	-0.0342	0.003105	-11.016	12386	13263	198467
FulaniB	Kenya_500-1900CE	Ibiza_Punic_300BCE-500CE	Chimp.REF	-0.0342	0.022337	-1.533	511	547	8091
FulaniB	Hadza	Italy_Mesolithic_10000-8000BCE	Chimp.REF	-0.0342	0.003038	-11.251	13054	13978	202047
FulaniB	Sengwer	Iran_Mesolithic_HotuIIIb_10000-8000BCE	Chimp.REF	-0.0342	0.013254	-2.582	466	499	7089
FulaniB	Kenya_IA_Pastoral_500-1900CE	Italian	Chimp.REF	-0.0342	0.004153	-8.222	10640	11393	169575
FulaniA	Rendille	Spain_MLN_3000-1000BCE	Chimp.REF	-0.0343	0.004166	-8.224	7155	7663	110767
FulaniB	Kikuyu	Greece_N_8000-6000BCE	Chimp.REF	-0.0343	0.003779	-9.074	7954	8519	126364
FulaniB	Kenya_500-1900CE	Greece_Minoan_Odigitria_3000-1000BCE	Chimp.REF	-0.0343	0.021915	-1.566	497	533	7994
FulaniB	Hadza	Spain_Visigoth_500-1900CE	Chimp.REF	-0.0343	0.002957	-11.593	10427	11168	159539
FulaniB	Congo_MatangaiTuru_IA_500-1900CE	Italy_Sardinia_LBA_3000-1000BCE	Chimp.REF	-0.0343	0.017341	-1.978	609	652	9485
FulaniB	Hadza	Italy_Sardinia_LBA_3000-1000BCE	Chimp.REF	-0.0343	0.003024	-11.33	11749	12583	180112
FulaniB	Kenya_IA_Pastoral_500-1900CE	Spain_Visigoth_300BCE-500CE	Chimp.REF	-0.0343	0.004883	-7.034	8627	9241	136516
FulaniB	Hadza	IBS	Chimp.REF	-0.0343	0.002734	-12.529	13122	14053	202265
FulaniB	Hadza	Kazakhstan_EBA_Yamnaya_3000-1000BCE	Chimp.REF	-0.0343	0.00329	-10.43	13114	14046	202198
FulaniB	Congo_MatangaiTuru_IA_500-1900CE	French	Chimp.REF	-0.0343	0.016203	-2.116	620	664	9663
FulaniA	Tigray	Israel_MLBA_3000-1000BCE	Chimp.REF	-0.0344	0.004106	-8.386	11988	12843	186640
FulaniA	Kenya_MoloCave_PastoralN_300BCE-500CE	Israel_Natufian_before10000BCE	Chimp.REF	-0.0344	0.011714	-2.939	2043	2189	32400
FulaniA	Rendille	Spain_Visigoth_300BCE-500CE	Chimp.REF	-0.0344	0.003819	-8.997	9468	10142	146936
FulaniA	Rendille	Iran_ShahrISokhta_BA2_6000-3000BCE	Chimp.REF	-0.0344	0.003967	-8.663	7195	7707	112029
FulaniA	Tigray	Kazakhstan_EBA_Yamnaya_3000-1000BCE	Chimp.REF	-0.0344	0.004536	-7.587	13213	14155	207834
FulaniB	Congo_MatangaiTuru_IA_500-1900CE	Russia_Samara_EBA_Yamnaya_3000-1000BCE	Chimp.REF	-0.0344	0.018045	-1.908	613	656	9633
FulaniB	Kenya_500-1900CE	Israel_C_6000-3000BCE	Chimp.REF	-0.0344	0.010898	-3.158	1675	1795	26380
FulaniB	Hadza	Iran_GanjDareh_N_8000-6000BCE	Chimp.REF	-0.0344	0.003439	-9.992	10196	10922	158197
FulaniB	Sengwer	Russia_Caucasus_EBA_Yamnaya_6000-3000BCE	Chimp.REF	-0.0344	0.00631	-5.457	2177	2332	33925
FulaniB	Kenya_IA_Pastoral_500-1900CE	Czech	Chimp.REF	-0.0344	0.004407	-7.804	10646	11404	169369
FulaniB	Hadza	Czech	Chimp.REF	-0.0344	0.003104	-11.092	13130	14067	202075
FulaniA	Tigray	Israel_Natufian_before10000BCE	Chimp.REF	-0.0345	0.00857	-4.03	2281	2444	35576
FulaniA	Elmolo	Italy_Sicily_BellBeaker_3000-1000BCE	Chimp.REF	-0.0345	0.016816	-2.051	281	301	4330
FulaniA	Tanzania_Luxmanda_3000-1000BCE	Italy_Mesolithic_10000-8000BCE	Chimp.REF	-0.0345	0.005644	-6.11	9906	10613	156642
FulaniB	Hadza	Portugal_C_6000-3000BCE	Chimp.REF	-0.0345	0.003034	-11.37	12819	13735	196949
FulaniB	Hadza	Spain_Carolingian_500-1900CE	Chimp.REF	-0.0345	0.004284	-8.054	5295	5673	81550
FulaniB	Hadza	Italy_North_EarlyMedieval_Langobards_500-1900CE	Chimp.REF	-0.0345	0.00276	-12.492	12864	13783	197469
FulaniB	Sengwer	Italy_Sardinia_MBA_3000-1000BCE	Chimp.REF	-0.0345	0.00349	-9.878	9330	9996	144375
FulaniB	Hadza	Russia_Caucasus_EBA_Yamnaya_3000-1000BCE	Chimp.REF	-0.0345	0.003601	-9.568	8604	9218	131516
FulaniA	Rendille	Spain_EBA_Mallorca_3000-1000BCE	Chimp.REF	-0.0346	0.005604	-6.173	3374	3616	51400
FulaniA	Tigray	Lebanon_Roman_300BCE-500CE	Chimp.REF	-0.0346	0.004227	-8.176	12835	13754	201431
FulaniA	Somali	Saharawi	Chimp.REF	-0.0346	0.003899	-8.882	13069	14007	211691
FulaniB	Hadza	Jordan_EBA_3000-1000BCE	Chimp.REF	-0.0346	0.00316	-10.937	10250	10984	156691
FulaniB	Sengwer	Russia_Kalmykia_EBA_Yamnaya_3000-1000BCE	Chimp.REF	-0.0346	0.002965	-11.658	12393	13280	192597
FulaniB	Kenya_IA_Pastoral_500-1900CE	TSI	Chimp.REF	-0.0346	0.003944	-8.78	10635	11398	169575
FulaniB	Kenya_IA_Pastoral_500-1900CE	Lebanon_MBA_3000-1000BCE	Chimp.REF	-0.0346	0.004221	-8.2	10527	11282	168193
FulaniB	Kenya_IA_Pastoral_500-1900CE	Iran_ShahrISokhta_BA2_6000-3000BCE	Chimp.REF	-0.0346	0.005817	-5.949	6679	7158	105940
FulaniB	Kenya_IA_Pastoral_500-1900CE	Italy_Medieval_500-1900CE	Chimp.REF	-0.0346	0.00448	-7.712	10176	10904	162932
FulaniB	Mursi	Spain_Iberia_3000-1000BCE	Chimp.REF	-0.0347	0.01271	-2.729	485	520	7456
FulaniB	Hadza	Portugal_Mesolithic_6000-3000BCE	Chimp.REF	-0.0347	0.00652	-5.324	2031	2177	31466
FulaniB	Hadza	Italy_Sardinia_IA_Punic_1000-300BCE	Chimp.REF	-0.0347	0.003025	-11.484	12084	12954	185447
FulaniB	Kenya_IA_Pastoral_500-1900CE	Basque	Chimp.REF	-0.0347	0.00401	-8.656	10663	11430	169541
FulaniB	Kenya_IA_Pastoral_1000-300BCE	Berbers	Chimp.REF	-0.0347	0.013688	-2.534	1218	1305	19357
FulaniA	Tigray	Iran_HajjiFiruz_C_6000-3000BCE	Chimp.REF	-0.0348	0.004419	-7.884	10994	11788	171794
FulaniA	Tigray	Greece_Minoan_Kephala_Petras_3000-1000BCE	Chimp.REF	-0.0348	0.00465	-7.482	13050	13990	203810
FulaniB	Kenya_IA_Pastoral_500-1900CE	Italy_South_HG_Paglicci_before20000BCE	Chimp.REF	-0.0348	0.015024	-2.318	775	831	12551
FulaniB	Hadza	Italy_Sicily_EBA_3000-1000BCE	Chimp.REF	-0.0348	0.003068	-11.355	12030	12899	183645
FulaniB	Hadza	Italy_Sicily_MN_6000-3000BCE	Chimp.REF	-0.0348	0.00302	-11.532	12506	13409	192314
FulaniB	Hadza	Iran_ShahrISokhta_BA2_6000-3000BCE	Chimp.REF	-0.0348	0.004086	-8.507	7158	7674	109661
FulaniB	Hadza	Greece_Logkas_MBA_3000-1000BCE	Chimp.REF	-0.0348	0.00306	-11.38	13147	14095	202211
FulaniB	Kenya_IA_Pastoral_500-1900CE	Polish	Chimp.REF	-0.0348	0.004323	-8.042	10566	11327	169371
FulaniA	Tigray	Italy_South_HG_Paglicci_before20000BCE	Chimp.REF	-0.0349	0.012675	-2.75	863	926	13689
FulaniA	Kenya_PastoralN_Elmenteitan_1000-300BCE	Greece_BA_Mycenaean_Pylos_3000-1000BCE	Chimp.REF	-0.0349	0.014704	-2.374	1218	1306	20237
FulaniB	Kenya_IA_Pastoral_500-1900CE	Spain_HG_6000-3000BCE	Chimp.REF	-0.0349	0.004476	-7.806	10292	11037	163452
FulaniB	Hadza	Spain_IA_1000-300BCE	Chimp.REF	-0.0349	0.002996	-11.664	11003	11800	168069
FulaniB	Sengwer	Spain_Menorca_LBA_1000-300BCE	Chimp.REF	-0.0349	0.003463	-10.087	9102	9761	139995
FulaniB	Congo_MatangaiTuru_IA_500-1900CE	Hungary_LateC_EBA_Baden_Yamnaya_6000-3000BCE	Chimp.REF	-0.0349	0.019265	-1.812	569	610	8966
FulaniA	Tanzania_Luxmanda_3000-1000BCE	Morocco_LN_6000-3000BCE	Chimp.REF	-0.0349	0.009501	-3.673	3017	3236	47265
FulaniB	Kenya_IA_Pastoral_500-1900CE	Tuscan	Chimp.REF	-0.0349	0.004038	-8.636	10627	11395	169542
FulaniB	Kenya_IA_Pastoral_500-1900CE	Hungarian	Chimp.REF	-0.0349	0.004129	-8.453	10636	11405	169379
FulaniA	Kenya_LukenyaHill_PastoralN_3000-1000BCE	Ukraine_Ozera_EBA_Yamnaya_6000-3000BCE	Chimp.REF	-0.035	0.008979	-3.896	3821	4098	60384
FulaniA	Somali	Spain_EBA_Mallorca_3000-1000BCE	Chimp.REF	-0.035	0.007173	-4.879	3354	3597	52619
FulaniA	Tanzania_Luxmanda_3000-1000BCE	Spain_IA_300BCE-500CE	Chimp.REF	-0.035	0.00695	-5.034	6478	6948	101287
FulaniB	Hadza	Russia_Samara_EBA_Yamnaya_3000-1000BCE	Chimp.REF	-0.035	0.002948	-11.861	12765	13690	196132
FulaniB	Hadza	Spain_EBA_3000-1000BCE	Chimp.REF	-0.035	0.00287	-12.209	12779	13707	195683
FulaniB	Sengwer	Iran_IA_HajjiFiruz_3000-1000BCE	Chimp.REF	-0.035	0.004276	-8.197	5705	6119	87267
FulaniB	Sengwer	Morocco_LN_6000-3000BCE	Chimp.REF	-0.035	0.004613	-7.586	3838	4116	59557
FulaniB	Congo_MatangaiTuru_IA_500-1900CE	Italy_LA_300BCE-500CE	Chimp.REF	-0.035	0.016494	-2.124	622	667	9662
FulaniB	Kenya_IA_Pastoral_500-1900CE	Italy_N_6000-3000BCE	Chimp.REF	-0.035	0.004123	-8.498	10629	11400	169540
FulaniB	Hadza	Iraqi_Jew	Chimp.REF	-0.035	0.002882	-12.136	13108	14058	202087
FulaniB	Hadza	Turkish	Chimp.REF	-0.035	0.002986	-11.725	13100	14050	202088
FulaniA	Tigray	Iran_TepeAbdulHosein_N_8000-6000BCE	Chimp.REF	-0.0351	0.004105	-8.555	12043	12919	191688
FulaniA	Congo_MatangaiTuru_IA_500-1900CE	Spain_Iberia_3000-1000BCE	Chimp.REF	-0.0351	0.094096	-0.373	33	35	431
FulaniA	Tanzania_Luxmanda_3000-1000BCE	Russian	Chimp.REF	-0.0351	0.004967	-7.066	9971	10697	157145
FulaniB	Kenya_500-1900CE	Israel_MLBA_3000-1000BCE	Chimp.REF	-0.0351	0.010958	-3.203	1643	1763	25991
FulaniB	Bulala	Italy_South_HG_Paglicci_before20000BCE	Chimp.REF	-0.0351	0.009973	-3.516	835	896	13314
FulaniB	Congo_MatangaiTuru_IA_500-1900CE	Greece_Peloponnese_N_6000-3000BCE	Chimp.REF	-0.0351	0.017807	-1.973	616	661	9595
FulaniB	Hadza	Druze	Chimp.REF	-0.0351	0.00271	-12.949	13095	14048	202264
FulaniB	Hadza	Italian_North	Chimp.REF	-0.0351	0.003011	-11.644	13098	14050	201693
FulaniB	Kenya_IA_Pastoral_500-1900CE	Italy_Sardinia_C_6000-3000BCE	Chimp.REF	-0.0351	0.012643	-2.778	1255	1346	20076
FulaniB	Congo_MatangaiTuru_IA_500-1900CE	Basque	Chimp.REF	-0.0351	0.016337	-2.149	621	666	9663
FulaniA	Kenya_MoloCave_PastoralN_300BCE-500CE	Greece_Minoan_Odigitria_3000-1000BCE	Chimp.REF	-0.0352	0.0098	-3.591	2742	2942	44205
FulaniA	Kenya_HyraxHill_PastoralN_1000-300BCE	Mozabite	Chimp.REF	-0.0352	0.005527	-6.365	5813	6237	93591
FulaniB	Hadza	Israel_MLBA_3000-1000BCE	Chimp.REF	-0.0352	0.002888	-12.207	11865	12733	181646
FulaniB	Hadza	Spain_MLN_6000-3000BCE	Chimp.REF	-0.0352	0.002792	-12.614	12767	13699	195415
FulaniB	Hadza	Egypt_ThirdIntermediatePeriod_1000-300BCE	Chimp.REF	-0.0352	0.004096	-8.599	6507	6982	98703
FulaniB	Kikuyu	Spain_EBA_Africa_3000-1000BCE	Chimp.REF	-0.0352	0.004988	-7.062	4138	4441	64512
FulaniB	Kenya_IA_Pastoral_500-1900CE	Moldova_Glinoe_Scythian_300BCE-500CE	Chimp.REF	-0.0352	0.004492	-7.845	9973	10702	158706
FulaniB	Sengwer	Ibiza_Punic_300BCE-500CE	Chimp.REF	-0.0352	0.004823	-7.307	3776	4052	58743
FulaniB	Hadza	Lebanon_Roman_300BCE-500CE	Chimp.REF	-0.0352	0.003035	-11.601	12713	13640	195959
FulaniB	Kenya_IA_Pastoral_500-1900CE	Italy_Medieval_EarlyModern_500-1900CE	Chimp.REF	-0.0352	0.004036	-8.711	10627	11401	169544
FulaniB	Hadza	Italy_Medieval_EarlyModern_500-1900CE	Chimp.REF	-0.0352	0.002786	-12.64	13113	14070	202231
FulaniB	Aari	Italy_Tagliente_Lpaleolithic_before10000BCE	Chimp.REF	-0.0352	0.007193	-4.897	2081	2233	32136
FulaniB	Hadza	Tuscan	Chimp.REF	-0.0352	0.002786	-12.648	13105	14062	202238
FulaniB	Hadza	Italian	Chimp.REF	-0.0352	0.002849	-12.366	13097	14054	202265
FulaniA	Kenya_MoloCave_PastoralN_300BCE-500CE	Turkey_Ikiztepe_6000-3000BCE	Chimp.REF	-0.0353	0.006436	-5.48	6620	7104	103798
FulaniA	Tanzania_PN_300BCE-500CE	Mozabite	Chimp.REF	-0.0353	0.004714	-7.479	6917	7423	112262
FulaniA	Kenya_HyraxHill_PastoralN_1000-300BCE	Saharawi	Chimp.REF	-0.0353	0.006019	-5.867	5854	6283	93477
FulaniB	Kenya_500-1900CE	Jordan_EBA_3000-1000BCE	Chimp.REF	-0.0353	0.011832	-2.985	1546	1659	23884
FulaniB	Kenya_500-1900CE	Spain_IA_1000-300BCE	Chimp.REF	-0.0353	0.011438	-3.084	1605	1722	25065
FulaniB	Congo_MatangaiTuru_IA_500-1900CE	Spain_Menorca_LBA_1000-300BCE	Chimp.REF	-0.0353	0.022431	-1.574	536	575	8649
FulaniB	Kikuyu	Spain_IA_Tartessian_1000-300BCE	Chimp.REF	-0.0353	0.007767	-4.542	1362	1461	21299
FulaniB	Kenya_IA_Pastoral_500-1900CE	Iran_Mesolithic_HotuIIIb_10000-8000BCE	Chimp.REF	-0.0353	0.020561	-1.716	438	470	6864
FulaniB	Hadza	Turkey_Alalakh_MLBA_3000-1000BCE	Chimp.REF	-0.0353	0.002812	-12.572	12788	13725	196330
FulaniB	Aari	Turkey_TitrisHoyuk_EBA_3000-1000BCE	Chimp.REF	-0.0353	0.00741	-4.766	1614	1733	24253
FulaniB	Kenya_HyraxHill_PastoralN_1000-300BCE	Turkey_AsikliHoyuk_EN_Preceramic_8000-6000BCE	Chimp.REF	-0.0353	0.033699	-1.047	245	263	4070
FulaniA	Kenya_PastoralN_Elmenteitan_1000-300BCE	Turkey_Kumtepe_N_6000-3000BCE	Chimp.REF	-0.0354	0.021633	-1.637	542	582	8481
FulaniA	Tanzania_Luxmanda_3000-1000BCE	Spain_Menorca_LBA_1000-300BCE	Chimp.REF	-0.0354	0.00688	-5.147	8160	8759	127219
FulaniA	Tigray	Moldova_Glinoe_Scythian_1000-300BCE	Chimp.REF	-0.0354	0.008379	-4.227	2256	2422	36122
FulaniA	Rendille	Spain_IA_300BCE-500CE	Chimp.REF	-0.0354	0.00393	-9.02	7356	7896	113788
FulaniA	Kenya_MoloCave_PastoralN_300BCE-500CE	Spain_UP_Azilian_10000-8000BCE	Chimp.REF	-0.0354	0.009124	-3.885	3617	3883	57873
FulaniA	Kenya_MoloCave_PastoralN_300BCE-500CE	Israel_Ashkelon_LBA_3000-1000BCE	Chimp.REF	-0.0354	0.008403	-4.215	4492	4822	70817
FulaniA	Rendille	Italy_Sardinia_Roman_300BCE-500CE	Chimp.REF	-0.0354	0.004293	-8.256	5223	5607	80435
FulaniB	Kenya_IA_Pastoral_500-1900CE	Russia_Samara_EBA_Yamnaya_6000-3000BCE	Chimp.REF	-0.0354	0.004753	-7.439	9613	10318	153288
FulaniB	Sengwer	Ukraine_EBA_Yamnaya_3000-1000BCE	Chimp.REF	-0.0354	0.003432	-10.324	9281	9963	143816
FulaniB	Hadza	Jordan_LBA_3000-1000BCE	Chimp.REF	-0.0354	0.00278	-12.737	12885	13831	197614
FulaniA	Tanzania_PN_1000-300BCE	Morocco_Iberomaurusian_before10000BCE	Chimp.REF	-0.0354	0.004012	-8.819	10489	11258	168805
FulaniB	Hadza	Italy_Sardinia_C_MonteClaro_3000-1000BCE	Chimp.REF	-0.0354	0.002941	-12.046	11484	12328	175865
FulaniB	Kenya_IA_Pastoral_500-1900CE	Italy_C_3000-1000BCE	Chimp.REF	-0.0354	0.004544	-7.797	10646	11428	168907
FulaniB	Hadza	Hungarian	Chimp.REF	-0.0354	0.002884	-12.281	13108	14071	202086
FulaniA	Kenya_MoloCave_PastoralN_300BCE-500CE	Iran_BA_HajjiFiruz_3000-1000BCE	Chimp.REF	-0.0355	0.005614	-6.324	8768	9413	138698
FulaniA	Tigray	Iran_C_TepeHissar_6000-3000BCE	Chimp.REF	-0.0355	0.004979	-7.13	7818	8394	123031
FulaniA	Kenya_MoloCave_PastoralN_300BCE-500CE	Turkey_MLBA_AssyrianColonyPeriod_3000-1000BCE	Chimp.REF	-0.0355	0.006448	-5.498	6392	6862	101875
FulaniA	Tanzania_Luxmanda_3000-1000BCE	Turkey_Buyukkaya_EC_6000-3000BCE	Chimp.REF	-0.0355	0.007392	-4.808	6282	6746	98649
FulaniB	Sengwer	Iran_C_TepeHissar_3000-1000BCE	Chimp.REF	-0.0355	0.002953	-12.032	10902	11706	168299
FulaniB	Sengwer	Spain_Roman_300BCE-500CE	Chimp.REF	-0.0355	0.00306	-11.61	11125	11944	172711
FulaniB	Sengwer	Greece_Minoan_Odigitria_3000-1000BCE	Chimp.REF	-0.0355	0.005305	-6.697	2981	3201	46942
FulaniB	Congo_MatangaiTuru_IA_500-1900CE	Russia_Samara_EBA_Yamnaya_6000-3000BCE	Chimp.REF	-0.0355	0.018715	-1.896	585	628	9108
FulaniB	Sengwer	Russia_Samara_EBA_Yamnaya_6000-3000BCE	Chimp.REF	-0.0355	0.003172	-11.192	10918	11721	169945
FulaniB	Congo_MatangaiTuru_IA_500-1900CE	Italy_North_Villabruna_HG_before10000BCE	Chimp.REF	-0.0355	0.020529	-1.729	574	616	9057
FulaniB	Bulala	Spain_LN_6000-3000BCE	Chimp.REF	-0.0355	0.005012	-7.091	3995	4290	63364
FulaniB	Hadza	Spain_Girona_Visigoth_500-1900CE	Chimp.REF	-0.0355	0.0032	-11.1	9990	10725	152782
FulaniB	Sengwer	Spain_UP_Azilian_10000-8000BCE	Chimp.REF	-0.0355	0.005201	-6.825	3921	4210	61339
FulaniB	Hadza	Italy_Imperial_300BCE-500CE	Chimp.REF	-0.0355	0.002744	-12.947	13125	14092	202228
FulaniA	Rendille	Spain_LBA_1000-300BCE	Chimp.REF	-0.0356	0.008585	-4.141	1103	1185	17195
FulaniA	Tanzania_Luxmanda_3000-1000BCE	Italian_North	Chimp.REF	-0.0356	0.005832	-6.096	9953	10687	156786
FulaniA	Tanzania_Luxmanda_3000-1000BCE	Hungarian	Chimp.REF	-0.0356	0.005209	-6.831	9992	10730	156962
FulaniB	Kenya_IA_Pastoral_500-1900CE	Israel_Natufian_before10000BCE	Chimp.REF	-0.0356	0.009316	-3.819	2093	2247	33265
FulaniB	Hadza	TSI	Chimp.REF	-0.0356	0.00273	-13.022	13104	14070	202265
FulaniB	Kenya_IA_Pastoral_500-1900CE	Egypt_ThirdIntermediatePeriod_1000-300BCE	Chimp.REF	-0.0356	0.005546	-6.41	6073	6520	95702
FulaniB	Hadza	Turkey_EBA_3000-1000BCE	Chimp.REF	-0.0356	0.002906	-12.254	12935	13890	199323
FulaniB	Hadza	Lebanon_MBA_3000-1000BCE	Chimp.REF	-0.0356	0.002974	-11.957	12962	13918	200252
FulaniB	Hadza	Spain_Islamic_500-1900CE	Chimp.REF	-0.0356	0.002936	-12.122	12196	13096	186752
FulaniB	Hadza	Moldova_Glinoe_Scythian_300BCE-500CE	Chimp.REF	-0.0356	0.003026	-11.773	12283	13190	189453
FulaniB	Hadza	Italy_LA_300BCE-500CE	Chimp.REF	-0.0356	0.002772	-12.826	13115	14082	202231
FulaniB	Kenya_IA_Pastoral_500-1900CE	Greece_Minoan_Kephala_Petras_3000-1000BCE	Chimp.REF	-0.0356	0.00512	-6.952	10438	11208	166358
FulaniB	Kenya_IA_Pastoral_500-1900CE	Portugal_MBA_3000-1000BCE	Chimp.REF	-0.0357	0.004273	-8.348	10598	11382	169470
FulaniB	Hadza	Spain_C_3000-1000BCE	Chimp.REF	-0.0357	0.002822	-12.655	13174	14150	202260
FulaniB	Hadza	Spain_Menorca_LBA_1000-300BCE	Chimp.REF	-0.0357	0.003663	-9.734	9192	9872	139995
FulaniB	Hadza	Italy_Sicily_LBA_3000-1000BCE	Chimp.REF	-0.0357	0.003044	-11.718	11272	12106	172181
FulaniB	Hadza	Spain_IA_Celt_1000-300BCE	Chimp.REF	-0.0357	0.003246	-10.993	10741	11536	164416
FulaniB	Sengwer	Spain_Carolingian_500-1900CE	Chimp.REF	-0.0357	0.004613	-7.748	5239	5627	81550
FulaniB	Sengwer	Gibraltar_EBA_3000-1000BCE	Chimp.REF	-0.0357	0.003953	-9.021	6706	7202	102715
FulaniB	Aari	Iran_ShahrISokhta_BA2_6000-3000BCE	Chimp.REF	-0.0357	0.004154	-8.595	7181	7712	109661
FulaniA	Kenya_PastoralN_Elmenteitan_300BCE-500CE	Morocco_Iberomaurusian_before10000BCE	Chimp.REF	-0.0357	0.003469	-10.295	11239	12071	180430
FulaniB	Sengwer	Moldova_Glinoe_Scythian_300BCE-500CE	Chimp.REF	-0.0357	0.00305	-11.706	12151	13051	189453
FulaniB	Kenya_500-1900CE	Spain_MN_3000-1000BCE	Chimp.REF	-0.0357	0.013837	-2.581	1494	1604	23649
FulaniB	Kenya_IA_Pastoral_500-1900CE	Italy_Sardinia_C_BA_3000-1000BCE	Chimp.REF	-0.0357	0.004867	-7.34	9296	9984	148786
FulaniB	Kenya_IA_Pastoral_500-1900CE	Italy_Sardinia_LateC_3000-1000BCE	Chimp.REF	-0.0357	0.004374	-8.167	10509	11288	166942
FulaniB	Hadza	Italy_Sardinia_LateC_3000-1000BCE	Chimp.REF	-0.0357	0.002949	-12.108	12511	13437	191921
FulaniB	Hadza	Sardinian	Chimp.REF	-0.0357	0.002763	-12.911	13106	14075	202239
FulaniB	Sengwer	Czech	Chimp.REF	-0.0357	0.002937	-12.147	12979	13939	202075
FulaniA	Kenya_MoloCave_PastoralN_300BCE-500CE	Italy_South_HG_Paglicci_before20000BCE	Chimp.REF	-0.0358	0.01889	-1.895	754	810	12176
FulaniA	Kenya_LukenyaHill_PastoralN_3000-1000BCE	Spain_Carolingian_500-1900CE	Chimp.REF	-0.0358	0.010034	-3.565	2898	3113	45914
FulaniB	Hadza	Greece_Minoan_Lassithi_3000-1000BCE	Chimp.REF	-0.0358	0.003024	-11.838	11581	12441	177775
FulaniB	Kenya_IA_Pastoral_500-1900CE	Spain_BA_3000-1000BCE	Chimp.REF	-0.0358	0.005035	-7.103	9646	10361	153735
FulaniB	Hadza	Greece_Peloponnese_N_6000-3000BCE	Chimp.REF	-0.0358	0.002979	-12.024	12356	13274	189866
FulaniB	Elmolo	Iran_Mesolithic_BeltCave_10000-8000BCE	Chimp.REF	-0.0358	0.015238	-2.347	362	389	5650
FulaniB	Congo_MatangaiTuru_IA_500-1900CE	Italy_Sardinia_BA_Nuragic_3000-1000BCE	Chimp.REF	-0.0358	0.017269	-2.076	619	665	9651
FulaniB	Hadza	Syria_Ebla_EMBA_3000-1000BCE	Chimp.REF	-0.0358	0.00298	-12.018	11970	12859	184400
FulaniB	Kenya_IA_Pastoral_500-1900CE	Lebanon_Eroman_300BCE-500CE	Chimp.REF	-0.0358	0.004252	-8.42	10639	11429	169468
FulaniB	Congo_MatangaiTuru_IA_500-1900CE	Lebanon_Hellenistic_300BCE-500CE	Chimp.REF	-0.0358	0.023615	-1.515	416	447	6520
FulaniA	Kenya_LukenyaHill_PastoralN_3000-1000BCE	Morocco_LN_6000-3000BCE	Chimp.REF	-0.0359	0.012426	-2.887	1731	1859	27522
FulaniB	Congo_MatangaiTuru_IA_500-1900CE	Moldova_Glinoe_Scythian_300BCE-500CE	Chimp.REF	-0.0359	0.019942	-1.8	586	629	9056
FulaniB	Aari	Portugal_Mesolithic_6000-3000BCE	Chimp.REF	-0.0359	0.006889	-5.212	2045	2197	31466
FulaniB	Hadza	Lebanon_Medieval_500-1900CE	Chimp.REF	-0.0359	0.003048	-11.765	12936	13898	199130
FulaniB	Hadza	Italy_Sardinia_BA_Nuragic_3000-1000BCE	Chimp.REF	-0.0359	0.002944	-12.182	12773	13723	196479
FulaniB	Hadza	Lebanon_IA_1000-300BCE	Chimp.REF	-0.0359	0.002826	-12.712	13083	14058	201797
FulaniB	Hadza	Basque	Chimp.REF	-0.0359	0.002806	-12.795	13135	14113	202237
FulaniB	Sengwer	Iranian	Chimp.REF	-0.0359	0.002798	-12.831	12934	13898	202083
FulaniA	Tigray	Turkey_TepecikCiftlik_N_8000-6000BCE	Chimp.REF	-0.036	0.00497	-7.247	9149	9833	144037
FulaniA	Rendille	Italy_North_Villabruna_HG_before10000BCE	Chimp.REF	-0.036	0.00372	-9.674	10184	10944	159971
FulaniA	Rendille	Spain_LBA_3000-1000BCE	Chimp.REF	-0.036	0.005839	-6.168	3078	3308	48037
FulaniA	Tanzania_Luxmanda_3000-1000BCE	Italy_Medieval_500-1900CE	Chimp.REF	-0.036	0.005617	-6.406	9554	10268	151250
FulaniA	Tigray	Yemenite_Jew	Chimp.REF	-0.036	0.004109	-8.752	13181	14165	207659
FulaniB	Hadza	Portugal_MBA_3000-1000BCE	Chimp.REF	-0.036	0.002885	-12.492	13059	14036	202125
FulaniB	Aari	Spain_ElMiron_before10000BCE	Chimp.REF	-0.036	0.004073	-8.846	7227	7768	111930
FulaniB	Congo_MatangaiTuru_IA_500-1900CE	Italy_Sicily_LBA_3000-1000BCE	Chimp.REF	-0.036	0.017914	-2.012	601	646	9381
FulaniB	Sengwer	Iran_BA_HajjiFiruz_3000-1000BCE	Chimp.REF	-0.036	0.003489	-10.31	9947	10689	154852
FulaniB	Kenya_IA_Pastoral_500-1900CE	Iran_ShahrISokhta_BA2_3000-1000BCE	Chimp.REF	-0.036	0.004758	-7.566	8864	9526	141666
FulaniB	Sengwer	Spain_LN_6000-3000BCE	Chimp.REF	-0.036	0.004866	-7.4	4059	4363	63364
FulaniB	Sengwer	Turkey_OldHittitePeriod_3000-1000BCE	Chimp.REF	-0.036	0.003174	-11.327	11507	12365	180637
FulaniB	Kenya_IA_Pastoral_500-1900CE	Italy_Mesolithic_10000-8000BCE	Chimp.REF	-0.036	0.004616	-7.796	10573	11362	169435
FulaniB	Hadza	Bergamo	Chimp.REF	-0.036	0.002779	-12.941	13126	14105	202238
FulaniA	Tanzania_Luxmanda_3000-1000BCE	Spain_NazariPeriod_500-1900CE	Chimp.REF	-0.0361	0.005772	-6.259	9065	9744	142922
FulaniA	Tigray	Jordan_PPNB_8000-6000BCE	Chimp.REF	-0.0361	0.005244	-6.877	6745	7250	105605
FulaniA	Tanzania_Luxmanda_3000-1000BCE	IBS	Chimp.REF	-0.0361	0.005021	-7.193	9978	10726	157253
FulaniB	Hadza	Portugal_LN_C_3000-1000BCE	Chimp.REF	-0.0361	0.002946	-12.248	13070	14049	201853
FulaniB	Hadza	Spain_ElMiron_before10000BCE	Chimp.REF	-0.0361	0.003954	-9.14	7171	7709	111930
FulaniB	Kenya_IA_Pastoral_500-1900CE	Spain_Menorca_LBA_1000-300BCE	Chimp.REF	-0.0361	0.004816	-7.494	8462	9096	133919
FulaniB	Kikuyu	Portugal_LBA_1000-300BCE	Chimp.REF	-0.0361	0.012032	-3.001	544	585	8524
FulaniB	Aari	Spain_IA_Tartessian_1000-300BCE	Chimp.REF	-0.0361	0.007964	-4.529	1393	1497	21299
FulaniB	Kenya_500-1900CE	Moldova_Cimmerian_1000-300BCE	Chimp.REF	-0.0361	0.014685	-2.456	1116	1200	17675
FulaniB	Hadza	Italy_IA_Republic_1000-300BCE	Chimp.REF	-0.0361	0.00291	-12.388	13115	14096	202015
FulaniB	Hadza	Italy_Sardinia_C_BA_3000-1000BCE	Chimp.REF	-0.0361	0.003193	-11.32	11506	12369	177489
FulaniB	Congo_MatangaiTuru_IA_500-1900CE	Italy_Medieval_500-1900CE	Chimp.REF	-0.0361	0.018994	-1.901	597	641	9298
FulaniA	Amhara	Iran_Mesolithic_BeltCave_10000-8000BCE	Chimp.REF	-0.0362	0.01274	-2.844	367	395	5940
FulaniB	Hadza	Iran_Hasanlu_IA_1000-300BCE	Chimp.REF	-0.0362	0.00343	-10.548	11334	12185	174559
FulaniB	Kenya_500-1900CE	Iran_BA1_ShahrISokhta_3000-1000BCE	Chimp.REF	-0.0362	0.011703	-3.089	1580	1699	24815
FulaniB	Sengwer	Italian_North	Chimp.REF	-0.0362	0.003032	-11.956	12933	13906	201693
FulaniB	Hadza	Greece_Minoan_Kephala_Petras_3000-1000BCE	Chimp.REF	-0.0362	0.003276	-11.056	12878	13845	198282
FulaniA	Tanzania_Luxmanda_3000-1000BCE	Spain_HG_8000-6000BCE	Chimp.REF	-0.0363	0.005843	-6.21	9452	10164	149741
FulaniA	Rendille	Jordan_PPNB_10000-8000BCE	Chimp.REF	-0.0363	0.007756	-4.675	1434	1541	22046
FulaniA	Rendille	Italy_Sardinia_C_6000-3000BCE	Chimp.REF	-0.0363	0.008333	-4.356	1406	1512	21835
FulaniB	Kenya_IA_Pastoral_500-1900CE	Portugal_C_6000-3000BCE	Chimp.REF	-0.0363	0.004459	-8.152	10504	11297	167038
FulaniB	Sengwer	Spain_EBA_3000-1000BCE	Chimp.REF	-0.0363	0.002753	-13.185	12632	13584	195683
FulaniB	Kenya_500-1900CE	Greece_N_6000-3000BCE	Chimp.REF	-0.0363	0.014618	-2.482	1364	1466	21407
FulaniB	Hadza	Greece_N_6000-3000BCE	Chimp.REF	-0.0363	0.003622	-10.026	8867	9535	136526
FulaniB	Kenya_500-1900CE	Iran_ShahrISokhta_BA3_3000-1000BCE	Chimp.REF	-0.0363	0.040958	-0.886	159	171	2423
FulaniB	Kenya_IA_Pastoral_500-1900CE	Spain_IA_300BCE-500CE	Chimp.REF	-0.0363	0.005484	-6.614	6728	7234	106552
FulaniB	Sengwer	Italy_Mesolithic_10000-8000BCE	Chimp.REF	-0.0363	0.002926	-12.408	12888	13860	202047
FulaniB	Hadza	Italy_Imperial_1000-300BCE	Chimp.REF	-0.0363	0.004244	-8.553	6420	6904	99478
FulaniB	Hadza	Turkey_Arslantepe_LateC_6000-3000BCE	Chimp.REF	-0.0363	0.002849	-12.75	12746	13707	195939
FulaniB	Congo_MatangaiTuru_IA_500-1900CE	Greece_Logkas_MBA_3000-1000BCE	Chimp.REF	-0.0363	0.018676	-1.942	608	654	9662
FulaniB	Hadza	Spanish	Chimp.REF	-0.0363	0.002953	-12.277	13128	14116	202087
FulaniB	Sengwer	Jordanian	Chimp.REF	-0.0363	0.002778	-13.056	12949	13924	202088
FulaniA	Kenya_PastoralN_6000-3000BCE	Italy_South_HG_Paglicci_before20000BCE	Chimp.REF	-0.0364	0.049421	-0.737	87	94	1552
FulaniA	Tanzania_Luxmanda_3000-1000BCE	Gibraltar_EBA_3000-1000BCE	Chimp.REF	-0.0364	0.007399	-4.923	6193	6661	96368
FulaniA	Tanzania_Luxmanda_3000-1000BCE	Spain_MBA_Formentera_3000-1000BCE	Chimp.REF	-0.0364	0.006615	-5.5	7942	8541	123858
FulaniB	Kenya_IA_Pastoral_500-1900CE	Turkey_Boncuklu_N_10000-8000BCE	Chimp.REF	-0.0364	0.004712	-7.724	10365	11148	165429
FulaniB	Hadza	Iran_C_SehGabi_6000-3000BCE	Chimp.REF	-0.0364	0.002973	-12.254	11734	12621	180592
FulaniB	Sengwer	Portugal_C_3000-1000BCE	Chimp.REF	-0.0364	0.00289	-12.594	11669	12551	180839
FulaniB	Hadza	Jordan_PPNC_8000-6000BCE	Chimp.REF	-0.0364	0.004986	-7.306	3801	4089	58312
FulaniB	Hadza	Italy_North_Villabruna_HG_before10000BCE	Chimp.REF	-0.0364	0.00363	-10.035	10118	10884	156541
FulaniB	Aari	Turkey_Kumtepe_N_6000-3000BCE	Chimp.REF	-0.0364	0.008331	-4.367	1462	1572	22124
FulaniB	Aari	Spain_Visigoth_500-1900CE	Chimp.REF	-0.0364	0.003093	-11.781	10456	11246	159539
FulaniB	Hadza	Hungary_LateC_EBA_Baden_Yamnaya_6000-3000BCE	Chimp.REF	-0.0364	0.003322	-10.947	10130	10895	154949
FulaniB	Kenya_IA_Pastoral_500-1900CE	Turkey_EBA_3000-1000BCE	Chimp.REF	-0.0364	0.004272	-8.521	10583	11382	168753
FulaniB	Aari	Jordan_PPNB_10000-8000BCE	Chimp.REF	-0.0364	0.007465	-4.881	1423	1531	21589
FulaniB	Sengwer	Spain_IA_Tartessian_1000-300BCE	Chimp.REF	-0.0364	0.008216	-4.431	1362	1465	21299
FulaniB	Sengwer	Moldova_Cimmerian_1000-300BCE	Chimp.REF	-0.0364	0.003496	-10.42	8446	9085	132395
FulaniB	Kenya_IA_Pastoral_500-1900CE	Italy_LA_300BCE-500CE	Chimp.REF	-0.0364	0.004039	-9.003	10627	11429	169544
FulaniB	Hadza	Lebanon_Eroman_300BCE-500CE	Chimp.REF	-0.0364	0.00302	-12.048	13123	14114	201990
FulaniB	Hadza	Italy_Medieval_500-1900CE	Chimp.REF	-0.0364	0.002975	-12.245	12485	13429	193737
FulaniB	Kenya_IA_Pastoral_500-1900CE	Iran_TepeAbdulHosein_N_8000-6000BCE	Chimp.REF	-0.0365	0.004522	-8.07	9850	10596	159026
FulaniB	Sengwer	Iran_C_SehGabi_6000-3000BCE	Chimp.REF	-0.0365	0.003009	-12.146	11605	12485	180592
FulaniB	Hadza	Portugal_C_3000-1000BCE	Chimp.REF	-0.0365	0.003002	-12.155	11777	12669	180839
FulaniB	Sengwer	Israel_PPNB_8000-6000BCE	Chimp.REF	-0.0365	0.003581	-10.189	8790	9456	136143
FulaniB	Hadza	Israel_PPNB_8000-6000BCE	Chimp.REF	-0.0365	0.003593	-10.152	8881	9553	136143
FulaniB	Kenya_500-1900CE	Israel_IBA_3000-1000BCE	Chimp.REF	-0.0365	0.01635	-2.233	1031	1109	16191
FulaniB	Congo_MatangaiTuru_IA_500-1900CE	Italy_Sicily_EBA_3000-1000BCE	Chimp.REF	-0.0365	0.017944	-2.034	613	659	9553
FulaniB	Hadza	Italy_Sardinia_IA_1000-300BCE	Chimp.REF	-0.0365	0.003356	-10.886	9259	9961	141965
FulaniB	Kenya_IA_Pastoral_500-1900CE	Spain_MBA_Formentera_3000-1000BCE	Chimp.REF	-0.0365	0.005384	-6.787	8308	8938	130818
FulaniA	Kenya_MoloCave_PastoralN_300BCE-500CE	Israel_MLBA_3000-1000BCE	Chimp.REF	-0.0366	0.004993	-7.322	9871	10621	154898
FulaniA	Tanzania_Luxmanda_3000-1000BCE	Italy_North_Remedello_EBA_3000-1000BCE	Chimp.REF	-0.0366	0.013121	-2.792	1654	1780	26952
FulaniA	Kenya_PastoralN_300BCE-500CE	Italy_Sardinia_LA_300BCE-500CE	Chimp.REF	-0.0366	0.01523	-2.406	577	621	9293
FulaniB	Sengwer	Spain_MBA_Formentera_3000-1000BCE	Chimp.REF	-0.0366	0.003717	-9.835	8821	9491	135872
FulaniB	Hadza	Spain_MBA_Formentera_3000-1000BCE	Chimp.REF	-0.0366	0.003721	-9.834	8932	9611	135872
FulaniB	Kenya_IA_Pastoral_500-1900CE	Lebanon_Roman_300BCE-500CE	Chimp.REF	-0.0366	0.004464	-8.199	10353	11140	165239
FulaniB	Kenya_IA_Pastoral_500-1900CE	Italy_Imperial_300BCE-500CE	Chimp.REF	-0.0366	0.004014	-9.11	10619	11425	169541
FulaniB	Sengwer	Italy_Sardinia_EarlyMedieval_500-1900CE	Chimp.REF	-0.0366	0.009551	-3.828	913	982	13886
FulaniB	Hadza	Italy_Sardinia_EarlyMedieval_500-1900CE	Chimp.REF	-0.0366	0.009642	-3.792	923	993	13886
FulaniB	Hadza	Italy_Sardinia_Medieval_500-1900CE	Chimp.REF	-0.0366	0.003712	-9.851	7231	7780	110670
FulaniB	Kenya_IA_Pastoral_500-1900CE	Lebanon_Hellenistic_300BCE-500CE	Chimp.REF	-0.0366	0.00556	-6.586	6964	7493	112772
FulaniB	Kenya_IA_Pastoral_500-1900CE	Iranian	Chimp.REF	-0.0366	0.004108	-8.902	10594	11399	169375
FulaniA	Kenya_MoloCave_PastoralN_300BCE-500CE	Russia_Caucasus_EBA_Yamnaya_6000-3000BCE	Chimp.REF	-0.0367	0.011158	-3.287	2071	2228	32735
FulaniB	Sengwer	Hazara	Chimp.REF	-0.0367	0.002626	-13.96	12914	13896	202265
FulaniB	Tanzania_PN_IA_1000-300BCE	Greece_BA_Mycenaean_Pylos_3000-1000BCE	Chimp.REF	-0.0367	0.047068	-0.78	120	129	2059
FulaniB	Kikuyu	Italy_North_Remedello_EBA_3000-1000BCE	Chimp.REF	-0.0367	0.006153	-5.973	2115	2276	33845
FulaniB	Sengwer	Spain_Visigoth_500-1900CE	Chimp.REF	-0.0367	0.003146	-11.66	10291	11075	159539
FulaniB	Ogiek	Spain_LBA_1000-300BCE	Chimp.REF	-0.0367	0.008522	-4.302	1083	1165	16828
FulaniB	Hadza	Spain_Medieval_500-1900CE	Chimp.REF	-0.0367	0.003218	-11.418	9935	10693	152019
FulaniB	Hadza	Turkey_Boncuklu_N_8000-6000BCE	Chimp.REF	-0.0367	0.003025	-12.127	11819	12719	182237
FulaniB	Kenya_IA_Pastoral_500-1900CE	Spain_MN_3000-1000BCE	Chimp.REF	-0.0367	0.005134	-7.145	9217	9919	146475
FulaniB	Kenya_500-1900CE	Russia_Caucasus_EBA_Yamnaya_3000-1000BCE	Chimp.REF	-0.0367	0.013389	-2.739	1338	1439	21133
FulaniB	Hadza	Turkey_TellKurdu_EC_6000-3000BCE	Chimp.REF	-0.0367	0.003596	-10.2	7973	8580	122522
FulaniB	Kenya_IA_Pastoral_500-1900CE	Yemenite_Jew	Chimp.REF	-0.0367	0.00427	-8.598	10593	11400	169378
FulaniB	Sengwer	Spain_HG_6000-3000BCE	Chimp.REF	-0.0368	0.003111	-11.833	12004	12922	187229
FulaniB	Hadza	Israel_IA_1000-300BCE	Chimp.REF	-0.0368	0.004417	-8.342	5113	5504	77966
FulaniB	Sengwer	Greece_Peloponnese_N_6000-3000BCE	Chimp.REF	-0.0368	0.002847	-12.918	12211	13144	189866
FulaniB	Sengwer	Iran_GanjDareh_N_10000-8000BCE	Chimp.REF	-0.0368	0.003003	-12.252	11519	12400	179509
FulaniB	Kenya_IA_Pastoral_500-1900CE	Kazakhstan_EBA_Yamnaya_3000-1000BCE	Chimp.REF	-0.0368	0.004831	-7.624	10594	11404	169533
FulaniB	Kenya_IA_Pastoral_500-1900CE	Italy_Sardinia_IA_Punic_1000-300BCE	Chimp.REF	-0.0368	0.004131	-8.91	10268	11053	163471
FulaniB	Hadza	Yemenite_Jew	Chimp.REF	-0.0368	0.002881	-12.769	13059	14057	202085
FulaniA	Rendille	Portugal_Mesolithic_6000-3000BCE	Chimp.REF	-0.0369	0.006704	-5.504	2039	2195	32108
FulaniB	Hadza	Spain_EN_6000-3000BCE	Chimp.REF	-0.0369	0.002875	-12.843	13095	14099	201613
FulaniB	Bulala	Spain_LBA_1000-300BCE	Chimp.REF	-0.0369	0.008583	-4.303	1065	1147	16828
FulaniB	Hadza	Italy_Sardinia_MBA_3000-1000BCE	Chimp.REF	-0.0369	0.003517	-10.498	9400	10121	144375
FulaniB	Hadza	Italy_N_6000-3000BCE	Chimp.REF	-0.0369	0.002885	-12.798	13096	14100	202224
FulaniB	Hadza	Italy_C_3000-1000BCE	Chimp.REF	-0.0369	0.003172	-11.648	13099	14104	201296
FulaniB	Hadza	Turkey_Arslantepe_EBA_3000-1000BCE	Chimp.REF	-0.0369	0.003013	-12.255	12089	13015	186487
FulaniB	Sengwer	Greece_Logkas_MBA_3000-1000BCE	Chimp.REF	-0.0369	0.002963	-12.466	12979	13974	202211
FulaniB	Ogiek	Spain_HG_before10000BCE	Chimp.REF	-0.0369	0.014737	-2.503	429	462	6479
FulaniB	Sengwer	Spanish	Chimp.REF	-0.0369	0.002772	-13.312	12981	13976	202087
FulaniB	Sengwer	Russian	Chimp.REF	-0.0369	0.002681	-13.774	12951	13945	202238
FulaniA	Tanzania_Luxmanda_3000-1000BCE	Greece_LN_6000-3000BCE	Chimp.REF	-0.037	0.005865	-6.314	9630	10370	151812
FulaniA	Somali	Mozabite	Chimp.REF	-0.037	0.003719	-9.942	12962	13957	211690
FulaniB	Hadza	Italy_North_BellBeaker_3000-1000BCE	Chimp.REF	-0.037	0.003221	-11.478	10525	11334	161317
FulaniB	Sengwer	Turkey_EBA_3000-1000BCE	Chimp.REF	-0.037	0.002926	-12.64	12792	13775	199323
FulaniB	Mursi	Iran_ShahrISokhta_BA3_3000-1000BCE	Chimp.REF	-0.037	0.009741	-3.799	833	897	13050
FulaniB	Sengwer	Iran_ShahrISokhta_BA2_6000-3000BCE	Chimp.REF	-0.037	0.003997	-9.262	7087	7632	109661
FulaniB	Sengwer	Italy_Sardinia_C_3000-1000BCE	Chimp.REF	-0.037	0.003214	-11.519	10272	11062	158884
FulaniB	Kenya_IA_Pastoral_500-1900CE	Ibiza_Punic_300BCE-500CE	Chimp.REF	-0.037	0.008115	-4.555	3165	3408	50299
FulaniB	Sengwer	Spain_MN_3000-1000BCE	Chimp.REF	-0.037	0.0034	-10.872	10445	11247	161637
FulaniB	Kenya_500-1900CE	Czech	Chimp.REF	-0.037	0.011604	-3.189	1704	1835	26889
FulaniA	Somali	Italy_South_HG_Paglicci_before20000BCE	Chimp.REF	-0.0371	0.013433	-2.763	861	927	13940
FulaniA	Tanzania_Luxmanda_3000-1000BCE	French	Chimp.REF	-0.0371	0.005061	-7.335	9974	10743	157145
FulaniB	Congo_MatangaiTuru_IA_500-1900CE	Portugal_C_6000-3000BCE	Chimp.REF	-0.0371	0.018005	-2.062	609	656	9595
FulaniB	Sengwer	Portugal_MN_3000-1000BCE	Chimp.REF	-0.0371	0.003075	-12.057	12892	13885	201405
FulaniB	Sengwer	Russia_Samara_EBA_Yamnaya_3000-1000BCE	Chimp.REF	-0.0371	0.002862	-12.973	12595	13566	196132
FulaniB	Hadza	Spain_Visigoth_300BCE-500CE	Chimp.REF	-0.0371	0.003475	-10.69	9365	10088	143872
FulaniB	Sengwer	Gibraltar_EN_6000-3000BCE	Chimp.REF	-0.0371	0.004938	-7.512	4342	4676	67065
FulaniB	Hadza	Turkey_OldHittitePeriod_3000-1000BCE	Chimp.REF	-0.0371	0.003303	-11.232	11603	12497	180637
FulaniB	Kenya_Historic_500-1900CE	Morocco_EN_8000-6000BCE	Chimp.REF	-0.0371	0.007049	-5.26	5893	6347	94529
FulaniB	Sengwer	Iraqi_Jew	Chimp.REF	-0.0371	0.002776	-13.362	12943	13940	202087
FulaniB	Sengwer	Polish	Chimp.REF	-0.0371	0.002955	-12.561	12883	13876	202077
FulaniA	Kenya_HyraxHill_PastoralN_1000-300BCE	Moroccan	Chimp.REF	-0.0372	0.005621	-6.627	5788	6235	91801
FulaniB	Aari	Iran_C_TepeHissar_3000-1000BCE	Chimp.REF	-0.0372	0.003115	-11.955	11047	11901	168299
FulaniB	Hadza	Turkey_N_8000-6000BCE	Chimp.REF	-0.0372	0.00285	-13.04	13130	14144	202263
FulaniB	Sengwer	Greece_LN_6000-3000BCE	Chimp.REF	-0.0372	0.003075	-12.087	12431	13391	194788
FulaniB	Congo_MatangaiTuru_IA_500-1900CE	Spain_MBA_3000-1000BCE	Chimp.REF	-0.0372	0.01802	-2.064	607	654	9438
FulaniB	Sengwer	Italy_North_BellBeaker_3000-1000BCE	Chimp.REF	-0.0372	0.003188	-11.671	10419	11224	161317
FulaniB	Kenya_IA_Pastoral_500-1900CE	Iran_GanjDareh_3000-1000BCE	Chimp.REF	-0.0372	0.005113	-7.276	8508	9165	134682
FulaniB	Sengwer	IBS	Chimp.REF	-0.0372	0.002649	-14.036	12948	13948	202265
FulaniB	Sengwer	Palestinian	Chimp.REF	-0.0372	0.002596	-14.346	12896	13893	202264
FulaniB	Congo_MatangaiTuru_IA_500-1900CE	Italy_IA_Republic_1000-300BCE	Chimp.REF	-0.0372	0.017186	-2.164	616	664	9648
FulaniB	Sengwer	Italy_Sardinia_IA_Punic_1000-300BCE	Chimp.REF	-0.0372	0.002958	-12.588	11935	12858	185447
FulaniB	Hadza	Greece_Helladic_3000-1000BCE	Chimp.REF	-0.0372	0.00327	-11.378	12286	13236	190506
FulaniA	Tanzania_Luxmanda_3000-1000BCE	Greece_N_8000-6000BCE	Chimp.REF	-0.0373	0.007382	-5.054	6016	6483	96919
FulaniA	Tanzania_Luxmanda_3000-1000BCE	Spain_Iberia_3000-1000BCE	Chimp.REF	-0.0373	0.024538	-1.519	431	465	6604
FulaniA	Kenya_MoloCave_PastoralN_300BCE-500CE	Israel_C_6000-3000BCE	Chimp.REF	-0.0373	0.005061	-7.361	10002	10776	156826
FulaniA	Rendille	Gibraltar_EBA_3000-1000BCE	Chimp.REF	-0.0373	0.00389	-9.589	6841	7371	104869
FulaniA	Rendille	Russia_Caucasus_EBA_Yamnaya_3000-1000BCE	Chimp.REF	-0.0373	0.00375	-9.942	8640	9310	134293
FulaniB	Sengwer	Portugal_LN_C_3000-1000BCE	Chimp.REF	-0.0373	0.002876	-12.978	12912	13913	201853
FulaniB	Hadza	Turkey_Boncuklu_N_10000-8000BCE	Chimp.REF	-0.0373	0.00316	-11.788	12652	13632	195714
FulaniB	Hadza	Greece_LN_6000-3000BCE	Chimp.REF	-0.0373	0.003198	-11.655	12584	13558	194788
FulaniB	Sengwer	Iran_Wezmeh_N_8000-6000BCE	Chimp.REF	-0.0373	0.003137	-11.901	12896	13897	202074
FulaniB	Sengwer	Jordan_PPNB_8000-6000BCE	Chimp.REF	-0.0373	0.003842	-9.696	6622	7135	102848
FulaniB	Hadza	Italy_Sardinia_EBA_3000-1000BCE	Chimp.REF	-0.0373	0.002896	-12.882	12825	13819	196865
FulaniB	Aari	Spain_HG_8000-6000BCE	Chimp.REF	-0.0373	0.003572	-10.447	11884	12805	182787
FulaniB	Sengwer	Spain_Islamic_500-1900CE	Chimp.REF	-0.0373	0.002848	-13.1	12051	12985	186752
FulaniB	Kenya_IA_Pastoral_500-1900CE	Greece_Koufonisi_Cycladic_3000-1000BCE	Chimp.REF	-0.0373	0.004236	-8.8	10465	11275	167963
FulaniB	Sengwer	French	Chimp.REF	-0.0373	0.002672	-13.959	12958	13962	202239
FulaniA	Tanzania_Luxmanda_3000-1000BCE	Portugal_EBA_3000-1000BCE	Chimp.REF	-0.0374	0.013461	-2.777	1414	1523	22091
FulaniA	Tanzania_PN_300BCE-500CE	Moroccan	Chimp.REF	-0.0374	0.004896	-7.635	6885	7419	110014
FulaniB	Sengwer	Spain_ElMiron_before10000BCE	Chimp.REF	-0.0374	0.003814	-9.793	7114	7666	111930
FulaniB	Sengwer	Spain_Medieval_500-1900CE	Chimp.REF	-0.0374	0.003105	-12.047	9832	10597	152019
FulaniB	Kenya_IA_Pastoral_500-1900CE	Italy_IA_Republic_1000-300BCE	Chimp.REF	-0.0374	0.004121	-9.067	10607	11430	169360
FulaniB	Hadza	Greece_Koufonisi_Cycladic_3000-1000BCE	Chimp.REF	-0.0374	0.003027	-12.347	12915	13918	200300
FulaniA	Tanzania_Luxmanda_3000-1000BCE	Iran_TepeAbdulHosein_N_8000-6000BCE	Chimp.REF	-0.0375	0.005601	-6.694	9233	9952	148038
FulaniA	Kenya_PastoralN_Elmenteitan_1000-300BCE	Italy_South_HG_Paglicci_before20000BCE	Chimp.REF	-0.0375	0.025519	-1.471	375	404	6051
FulaniA	Kenya_IA_Pastoral_1000-300BCE	Jordan_PPNB_10000-8000BCE	Chimp.REF	-0.0375	0.037276	-1.006	195	211	3142
FulaniA	Kenya_HyraxHill_PastoralN_1000-300BCE	Italy_Sicily_BellBeaker_3000-1000BCE	Chimp.REF	-0.0375	0.040831	-0.918	168	181	2745
FulaniA	Tanzania_Luxmanda_3000-1000BCE	Sardinian	Chimp.REF	-0.0375	0.005144	-7.287	9974	10751	157145
FulaniB	Sengwer	Spain_IA_Celt_1000-300BCE	Chimp.REF	-0.0375	0.003231	-11.593	10612	11438	164416
FulaniB	Congo_MatangaiTuru_IA_500-1900CE	Gibraltar_EN_6000-3000BCE	Chimp.REF	-0.0375	0.027756	-1.351	324	350	4937
FulaniB	Kenya_IA_Pastoral_500-1900CE	Iran_BA1_ShahrISokhta_3000-1000BCE	Chimp.REF	-0.0375	0.004283	-8.747	9678	10431	154129
FulaniB	Aari	Moldova_Cimmerian_1000-300BCE	Chimp.REF	-0.0375	0.003705	-10.135	8554	9221	132395
FulaniB	Kenya_IA_Pastoral_500-1900CE	Lebanon_IA_1000-300BCE	Chimp.REF	-0.0375	0.004219	-8.898	10596	11423	169290
FulaniA	Rendille	Spain_HG_8000-6000BCE	Chimp.REF	-0.0376	0.003575	-10.51	11896	12825	186689
FulaniA	Tanzania_Luxmanda_3000-1000BCE	Palestinian	Chimp.REF	-0.0376	0.00492	-7.635	9906	10680	157195
FulaniA	Tanzania_Luxmanda_3000-1000BCE	Bergamo	Chimp.REF	-0.0376	0.005109	-7.367	9977	10757	157145
FulaniB	Sengwer	Israel_MLBA_3000-1000BCE	Chimp.REF	-0.0376	0.002874	-13.073	11719	12634	181646
FulaniB	Aari	Iran_TepeAbdulHosein_N_8000-6000BCE	Chimp.REF	-0.0376	0.003252	-11.566	12031	12972	186468
FulaniB	Kikuyu	Greece_BA_Mycenaean_Pylos_3000-1000BCE	Chimp.REF	-0.0376	0.005849	-6.429	2762	2978	44472
FulaniB	Kenya_IA_Pastoral_500-1900CE	Russia_Samara_EBA_Yamnaya_3000-1000BCE	Chimp.REF	-0.0376	0.004379	-8.587	10541	11365	168433
FulaniB	Kenya_IA_Pastoral_500-1900CE	Spain_LBA_3000-1000BCE	Chimp.REF	-0.0376	0.008206	-4.583	2887	3112	45808
FulaniB	Sengwer	Turkey_Boncuklu_N_8000-6000BCE	Chimp.REF	-0.0376	0.003102	-12.137	11693	12608	182237
FulaniB	Sengwer	Lebanon_Roman_300BCE-500CE	Chimp.REF	-0.0376	0.00297	-12.675	12535	13515	195959
FulaniB	Sengwer	Italy_LA_300BCE-500CE	Chimp.REF	-0.0376	0.002692	-13.98	12947	13960	202231
FulaniB	Sengwer	Turkey_Arslantepe_LateC_6000-3000BCE	Chimp.REF	-0.0376	0.002772	-13.58	12590	13575	195939
FulaniB	Sengwer	Sardinian	Chimp.REF	-0.0376	0.002689	-13.993	12945	13957	202239
FulaniA	Rendille	Italy_Mesolithic_10000-8000BCE	Chimp.REF	-0.0377	0.0033	-11.415	13084	14108	205613
FulaniA	Tanzania_Luxmanda_3000-1000BCE	Greece_Helladic_3000-1000BCE	Chimp.REF	-0.0377	0.006343	-5.941	9395	10131	148820
FulaniB	Hadza	Turkey_N_6000-3000BCE	Chimp.REF	-0.0377	0.002968	-12.712	12378	13348	191132
FulaniB	Sengwer	Spain_HG_8000-6000BCE	Chimp.REF	-0.0377	0.003352	-11.235	11691	12606	182787
FulaniB	Kenya_500-1900CE	Gibraltar_EBA_3000-1000BCE	Chimp.REF	-0.0377	0.014492	-2.6	1100	1186	17051
FulaniB	Sengwer	Turkey_C_6000-3000BCE	Chimp.REF	-0.0377	0.00328	-11.501	10981	11842	169940
FulaniA	Tanzania_Luxmanda_3000-1000BCE	Ukraine_Ozera_EBA_Yamnaya_6000-3000BCE	Chimp.REF	-0.0378	0.007123	-5.311	6215	6704	97746
FulaniA	Rendille	Iran_ShahrISokhta_BA2_3000-1000BCE	Chimp.REF	-0.0378	0.003246	-11.657	9764	10532	153352
FulaniB	Kenya_IA_Pastoral_500-1900CE	Portugal_LN_C_3000-1000BCE	Chimp.REF	-0.0378	0.004271	-8.852	10591	11424	169390
FulaniB	Sengwer	Spain_MLN_6000-3000BCE	Chimp.REF	-0.0378	0.002798	-13.508	12605	13595	195415
FulaniB	Sengwer	Israel_IA_1000-300BCE	Chimp.REF	-0.0378	0.004738	-7.979	5052	5449	77966
FulaniB	Sengwer	Spain_EBA_Africa_3000-1000BCE	Chimp.REF	-0.0378	0.004842	-7.797	4167	4494	64512
FulaniB	Hadza	Spain_LBA_3000-1000BCE	Chimp.REF	-0.0378	0.005809	-6.512	3059	3299	47046
FulaniB	Sengwer	Italy_Sardinia_Roman_300BCE-500CE	Chimp.REF	-0.0378	0.004302	-8.785	5107	5508	78719
FulaniA	Tigray	Iran_GanjDareh_3000-1000BCE	Chimp.REF	-0.0379	0.004856	-7.806	9284	10016	144303
FulaniA	Tanzania_Luxmanda_3000-1000BCE	Italy_C_6000-3000BCE	Chimp.REF	-0.0379	0.007909	-4.788	5009	5403	79201
FulaniA	Tanzania_Luxmanda_3000-1000BCE	Tuscan	Chimp.REF	-0.0379	0.005138	-7.373	9953	10737	157145
FulaniA	Tanzania_PN_300BCE-500CE	Saharawi	Chimp.REF	-0.0379	0.005157	-7.354	6959	7508	112135
FulaniA	Somali	Moroccan	Chimp.REF	-0.0379	0.003811	-9.95	12920	13939	207641
FulaniB	Sengwer	Portugal_MBA_3000-1000BCE	Chimp.REF	-0.0379	0.002805	-13.509	12899	13915	202125
FulaniB	Sengwer	Spain_EN_6000-3000BCE	Chimp.REF	-0.0379	0.002776	-13.647	12951	13970	201613
FulaniB	Congo_MatangaiTuru_IA_500-1900CE	Italy_North_BellBeaker_3000-1000BCE	Chimp.REF	-0.0379	0.018737	-2.023	584	630	9176
FulaniB	Kenya_IA_Pastoral_500-1900CE	Portugal_C_3000-1000BCE	Chimp.REF	-0.0379	0.004251	-8.905	10196	10999	162489
FulaniB	Sengwer	Spain_IA_1000-300BCE	Chimp.REF	-0.0379	0.003015	-12.571	10853	11708	168069
FulaniB	Elmolo	Morocco_Iberomaurusian_before10000BCE	Chimp.REF	-0.0379	0.003041	-12.447	12432	13410	193361
FulaniB	Kenya_IA_Pastoral_500-1900CE	Moldova_Glinoe_Scythian_1000-300BCE	Chimp.REF	-0.0379	0.010618	-3.566	1803	1945	29163
FulaniB	Kenya_500-1900CE	Italy_Sardinia_EBA_Nuragic_3000-1000BCE	Chimp.REF	-0.0379	0.01413	-2.686	1433	1546	22298
FulaniB	Congo_MatangaiTuru_IA_500-1900CE	Italy_Sardinia_Medieval_500-1900CE	Chimp.REF	-0.0379	0.022351	-1.695	462	498	7006
FulaniB	Sengwer	Syria_Ebla_EMBA_3000-1000BCE	Chimp.REF	-0.0379	0.002889	-13.125	11828	12760	184400
FulaniA	Tanzania_Luxmanda_3000-1000BCE	Portugal_MBA_3000-1000BCE	Chimp.REF	-0.038	0.005282	-7.189	9940	10724	157160
FulaniA	Rendille	Spain_HG_6000-3000BCE	Chimp.REF	-0.038	0.003418	-11.106	12225	13190	191253
FulaniA	Rendille	Spain_Menorca_LBA_1000-300BCE	Chimp.REF	-0.038	0.003934	-9.662	9258	9989	142954
FulaniB	Kenya_IA_Pastoral_500-1900CE	Spain_NazariPeriod_500-1900CE	Chimp.REF	-0.038	0.004486	-8.48	9576	10333	152936
FulaniB	Congo_MatangaiTuru_IA_500-1900CE	Israel_MLBA_3000-1000BCE	Chimp.REF	-0.038	0.016846	-2.256	610	659	9537
FulaniB	Congo_MatangaiTuru_IA_500-1900CE	Spain_MLN_6000-3000BCE	Chimp.REF	-0.038	0.016864	-2.251	618	666	9646
FulaniB	Sengwer	Italy_Sardinia_EBA_3000-1000BCE	Chimp.REF	-0.038	0.002828	-13.429	12679	13680	196865
FulaniB	Aari	Egypt_ThirdIntermediatePeriod_1000-300BCE	Chimp.REF	-0.038	0.004198	-9.049	6506	7020	98703
FulaniB	Sengwer	Iran_ShahrISokhta_BA2_3000-1000BCE	Chimp.REF	-0.038	0.003257	-11.661	9632	10393	150152
FulaniB	Aari	Kazakhstan_EBA_Yamnaya_3000-1000BCE	Chimp.REF	-0.038	0.003285	-11.568	13143	14181	202198
FulaniB	Kenya_IA_Pastoral_500-1900CE	Italian_North	Chimp.REF	-0.038	0.004524	-8.399	10606	11443	169139
FulaniB	Hadza	Italy_Sardinia_C_3000-1000BCE	Chimp.REF	-0.038	0.003264	-11.647	10365	11184	158884
FulaniB	Aari	Italy_Sardinia_C_6000-3000BCE	Chimp.REF	-0.038	0.008112	-4.681	1410	1522	21367
FulaniB	Sengwer	Tuscan	Chimp.REF	-0.038	0.002726	-13.929	12935	13956	202238
FulaniA	Tanzania_Luxmanda_3000-1000BCE	Turkey_Boncuklu_N_10000-8000BCE	Chimp.REF	-0.0381	0.005739	-6.64	9729	10500	153610
FulaniA	Kenya_LukenyaHill_PastoralN_3000-1000BCE	Italy_South_HG_Paglicci_before20000BCE	Chimp.REF	-0.0381	0.023161	-1.643	463	500	7425
FulaniA	Rendille	Spain_Visigoth_500-1900CE	Chimp.REF	-0.0381	0.003258	-11.69	10475	11304	162923
FulaniA	Rendille	Italy_C_6000-3000BCE	Chimp.REF	-0.0381	0.00435	-8.759	6557	7076	103004
FulaniA	Tanzania_Luxmanda_3000-1000BCE	Italy_Medieval_EarlyModern_500-1900CE	Chimp.REF	-0.0381	0.005147	-7.407	9932	10720	156741
FulaniB	Kenya_IA_Pastoral_500-1900CE	Italy_North_Remedello_EBA_3000-1000BCE	Chimp.REF	-0.0381	0.010433	-3.648	1759	1898	28849
FulaniB	Kenya_IA_Pastoral_500-1900CE	Turkey_OldHittitePeriod_3000-1000BCE	Chimp.REF	-0.0381	0.004749	-8.026	9401	10146	151408
FulaniB	Hadza	Italy_C_6000-3000BCE	Chimp.REF	-0.0381	0.004319	-8.817	6498	7013	101195
FulaniB	Sengwer	Bergamo	Chimp.REF	-0.0381	0.002682	-14.219	12955	13982	202238
FulaniB	Sengwer	Italy_South_HG_Paglicci_before20000BCE	Chimp.REF	-0.0382	0.009426	-4.054	843	910	13314
FulaniB	Sengwer	Greece_BA_Mycenaean_3000-1000BCE	Chimp.REF	-0.0382	0.00412	-9.278	4715	5090	75725
FulaniB	Bulala	Portugal_LBA_1000-300BCE	Chimp.REF	-0.0382	0.012202	-3.132	537	580	8524
FulaniB	Kenya_IA_Pastoral_500-1900CE	Gibraltar_EN_6000-3000BCE	Chimp.REF	-0.0382	0.00688	-5.55	4157	4487	65954
FulaniB	Sengwer	Italy_Sardinia_N_6000-3000BCE	Chimp.REF	-0.0382	0.003036	-12.573	11278	12173	175690
FulaniB	Kenya_IA_Pastoral_500-1900CE	Turkey_Boncuklu_N_8000-6000BCE	Chimp.REF	-0.0382	0.004515	-8.457	10031	10827	160315
FulaniB	Sengwer	Italy_Medieval_EarlyModern_500-1900CE	Chimp.REF	-0.0382	0.002712	-14.082	12936	13963	202231
FulaniB	Sengwer	Hungarian	Chimp.REF	-0.0382	0.002789	-13.712	12936	13964	202086
FulaniA	Tanzania_Luxmanda_3000-1000BCE	Russia_Samara_EBA_Yamnaya_3000-1000BCE	Chimp.REF	-0.0383	0.005319	-7.209	9887	10676	156189
FulaniA	Tanzania_Luxmanda_3000-1000BCE	TSI	Chimp.REF	-0.0383	0.005009	-7.637	9956	10748	157253
FulaniA	Somali	Spain_IA_Tartessian_1000-300BCE	Chimp.REF	-0.0383	0.010294	-3.717	1400	1512	22301
FulaniA	Tanzania_Luxmanda_3000-1000BCE	Basque	Chimp.REF	-0.0383	0.005143	-7.445	9988	10783	157145
FulaniB	Aari	Spain_Roman_300BCE-500CE	Chimp.REF	-0.0383	0.003172	-12.063	11274	12171	172711
FulaniB	Sengwer	Greece_BA_Mycenaean_Pylos_3000-1000BCE	Chimp.REF	-0.0383	0.005973	-6.406	2769	2989	44472
FulaniB	Aari	Spain_Iberia_3000-1000BCE	Chimp.REF	-0.0383	0.013065	-2.931	494	534	7456
FulaniB	Kenya_IA_Pastoral_500-1900CE	Iran_GanjDareh_N_8000-6000BCE	Chimp.REF	-0.0383	0.004733	-8.093	9060	9781	146018
FulaniB	Sengwer	Iran_GanjDareh_N_8000-6000BCE	Chimp.REF	-0.0383	0.003395	-11.288	10054	10855	158197
FulaniB	Congo_MatangaiTuru_IA_500-1900CE	Turkey_Kumtepe_N_6000-3000BCE	Chimp.REF	-0.0383	0.06255	-0.612	71	77	1093
FulaniB	Kenya_IA_Pastoral_500-1900CE	Italy_Sardinia_LBA_3000-1000BCE	Chimp.REF	-0.0383	0.004283	-8.949	10201	11014	162304
FulaniB	Sengwer	TSI	Chimp.REF	-0.0383	0.002669	-14.351	12932	13962	202265
FulaniB	Sengwer	Druze	Chimp.REF	-0.0383	0.002649	-14.448	12915	13943	202264
FulaniB	Congo_MatangaiTuru_IA_500-1900CE	Spain_MN_3000-1000BCE	Chimp.REF	-0.0383	0.021586	-1.773	570	616	8859
FulaniB	Aari	Russia_Caucasus_EBA_Yamnaya_6000-3000BCE	Chimp.REF	-0.0383	0.0063	-6.083	2202	2378	33925
FulaniB	Sengwer	Italy_Sardinia_C_BA_3000-1000BCE	Chimp.REF	-0.0383	0.003147	-12.166	11339	12242	177489
FulaniB	Kikuyu	Italy_Sardinia_EarlyMedieval_500-1900CE	Chimp.REF	-0.0383	0.009793	-3.914	904	976	13886
FulaniB	Sengwer	Italy_Sardinia_Medieval_500-1900CE	Chimp.REF	-0.0383	0.003882	-9.871	7146	7715	110670
FulaniB	Hadza	Turkey_CamlibelTarlasi_LateC_6000-3000BCE	Chimp.REF	-0.0383	0.002978	-12.857	12372	13358	190345
FulaniB	Sengwer	Italian	Chimp.REF	-0.0383	0.002691	-14.23	12925	13955	202265
FulaniA	Tanzania_Luxmanda_3000-1000BCE	Iran_GanjDareh_3000-1000BCE	Chimp.REF	-0.0384	0.006367	-6.036	8129	8779	127643
FulaniA	Tanzania_Luxmanda_3000-1000BCE	Italian	Chimp.REF	-0.0384	0.005241	-7.32	9920	10712	154076
FulaniB	Sengwer	Spain_Visigoth_300BCE-500CE	Chimp.REF	-0.0384	0.003526	-10.902	9257	9997	143872
FulaniB	Sengwer	Iran_GanjDareh_3000-1000BCE	Chimp.REF	-0.0384	0.003448	-11.134	9103	9830	140479
FulaniB	Kenya_IA_Pastoral_500-1900CE	Israel_IBA_3000-1000BCE	Chimp.REF	-0.0384	0.006134	-6.26	5860	6328	92621
FulaniB	Sengwer	Israel_IBA_3000-1000BCE	Chimp.REF	-0.0384	0.004156	-9.244	6113	6601	94116
FulaniB	Sengwer	Hungary_LateC_EBA_Baden_Yamnaya_6000-3000BCE	Chimp.REF	-0.0384	0.003296	-11.657	10000	10799	154949
FulaniB	Aari	Spain_MLN_3000-1000BCE	Chimp.REF	-0.0384	0.004012	-9.568	7104	7671	108484
FulaniB	Sengwer	Italy_North_EarlyMedieval_Langobards_500-1900CE	Chimp.REF	-0.0384	0.002749	-13.962	12689	13702	197469
FulaniB	Sengwer	Italy_IA_Republic_1000-300BCE	Chimp.REF	-0.0384	0.002815	-13.64	12946	13980	202015
FulaniB	Kenya_IA_Pastoral_500-1900CE	Italy_Sardinia_LA_500-1900CE	Chimp.REF	-0.0384	0.008591	-4.468	2474	2671	39446
FulaniB	Sengwer	Turkey_CamlibelTarlasi_LateC_6000-3000BCE	Chimp.REF	-0.0384	0.002909	-13.214	12233	13211	190345
FulaniB	Sengwer	Italy_Medieval_500-1900CE	Chimp.REF	-0.0384	0.002949	-13.03	12336	13322	193737
FulaniB	Sengwer	Greece_Koufonisi_Cycladic_3000-1000BCE	Chimp.REF	-0.0384	0.003033	-12.657	12773	13793	200300
FulaniB	Sengwer	Greece_Minoan_Kephala_Petras_3000-1000BCE	Chimp.REF	-0.0384	0.003251	-11.812	12709	13724	198282
FulaniA	Rendille	Spain_NazariPeriod_500-1900CE	Chimp.REF	-0.0385	0.003362	-11.438	10808	11673	168897
FulaniA	Tanzania_Luxmanda_3000-1000BCE	Spain_IA_1000-300BCE	Chimp.REF	-0.0385	0.005774	-6.663	9246	9986	145079
FulaniA	Kenya_500-1900CE	Iran_Mesolithic_BeltCave_10000-8000BCE	Chimp.REF	-0.0385	0.064173	-0.599	66	71	960
FulaniA	Tanzania_Luxmanda_3000-1000BCE	Polish	Chimp.REF	-0.0385	0.005695	-6.759	9895	10688	156956
FulaniB	Aari	Spain_NazariPeriod_500-1900CE	Chimp.REF	-0.0385	0.003339	-11.541	10782	11647	165386
FulaniB	Sengwer	Portugal_C_6000-3000BCE	Chimp.REF	-0.0385	0.002894	-13.298	12632	13643	196949
FulaniB	Kenya_IA_Pastoral_500-1900CE	Portugal_MN_3000-1000BCE	Chimp.REF	-0.0385	0.004418	-8.709	10549	11393	169022
FulaniB	Kenya_500-1900CE	Russia_Samara_EBA_Yamnaya_6000-3000BCE	Chimp.REF	-0.0385	0.012178	-3.158	1588	1715	25146
FulaniB	Sengwer	Italy_Sicily_LBA_3000-1000BCE	Chimp.REF	-0.0385	0.003101	-12.4	11140	12031	172181
FulaniB	Sengwer	Italy_Sicily_EBA_3000-1000BCE	Chimp.REF	-0.0385	0.002903	-13.257	11876	12826	183645
FulaniB	Kenya_IA_Pastoral_500-1900CE	Israel_Ashkelon_IA_3000-1000BCE	Chimp.REF	-0.0385	0.005203	-7.401	6773	7315	108383
FulaniB	Sengwer	Italy_Imperial_300BCE-500CE	Chimp.REF	-0.0385	0.002671	-14.426	12950	13988	202228
FulaniB	Sengwer	Basque	Chimp.REF	-0.0385	0.00269	-14.296	12961	13998	202237
FulaniA	Rendille	Spain_ElMiron_before10000BCE	Chimp.REF	-0.0386	0.00406	-9.508	7180	7757	114464
FulaniA	Rendille	Spain_LN_6000-3000BCE	Chimp.REF	-0.0386	0.005054	-7.643	4104	4434	64719
FulaniA	Tanzania_Luxmanda_3000-1000BCE	Turkey_MLBA_AssyrianColonyPeriod_3000-1000BCE	Chimp.REF	-0.0386	0.007312	-5.283	6309	6816	100536
FulaniA	Tanzania_Luxmanda_3000-1000BCE	Greece_Logkas_MBA_3000-1000BCE	Chimp.REF	-0.0386	0.005619	-6.863	9977	10778	157219
FulaniA	Kenya_HyraxHill_PastoralN_1000-300BCE	Berbers	Chimp.REF	-0.0386	0.006659	-5.792	5810	6276	91801
FulaniB	Sengwer	Spain_C_3000-1000BCE	Chimp.REF	-0.0386	0.002735	-14.105	12994	14037	202260
FulaniB	Sengwer	Italy_Sardinia_LBA_3000-1000BCE	Chimp.REF	-0.0386	0.003037	-12.718	11589	12521	180112
FulaniB	Kenya_IA_Pastoral_500-1900CE	Iran_BA_HajjiFiruz_3000-1000BCE	Chimp.REF	-0.0386	0.005036	-7.659	9053	9779	144757
FulaniB	Sengwer	Bedouin	Chimp.REF	-0.0386	0.002603	-14.838	12869	13903	202265
FulaniB	Kenya_IA_Pastoral_500-1900CE	Spain_Girona_Visigoth_500-1900CE	Chimp.REF	-0.0386	0.00459	-8.406	9046	9772	144010
FulaniB	Hadza	Israel_Ashkelon_IA_3000-1000BCE	Chimp.REF	-0.0386	0.003576	-10.784	7445	8042	114709
FulaniB	Sengwer	Italy_Sardinia_BA_Nuragic_3000-1000BCE	Chimp.REF	-0.0386	0.002831	-13.636	12609	13622	196479
FulaniA	Tanzania_Luxmanda_3000-1000BCE	Iran_Wezmeh_N_8000-6000BCE	Chimp.REF	-0.0387	0.005901	-6.563	9878	10674	157183
FulaniA	Tanzania_Luxmanda_3000-1000BCE	Spain_BA_3000-1000BCE	Chimp.REF	-0.0387	0.005988	-6.465	9065	9795	142747
FulaniA	Kenya_MoloCave_PastoralN_300BCE-500CE	Spain_EBA_Mallorca_3000-1000BCE	Chimp.REF	-0.0387	0.009794	-3.946	3094	3343	48259
FulaniA	Rendille	Spain_Carolingian_500-1900CE	Chimp.REF	-0.0387	0.004261	-9.082	5316	5744	83300
FulaniA	Rendille	Italy_Sardinia_IA_Punic_1000-300BCE	Chimp.REF	-0.0387	0.003228	-11.973	12148	13124	189359
FulaniA	Tanzania_Luxmanda_3000-1000BCE	Italy_Sardinia_LateC_3000-1000BCE	Chimp.REF	-0.0387	0.005491	-7.045	9875	10670	154989
FulaniA	Kenya_PastoralN_6000-3000BCE	Turkey_Buyukkaya_EC_6000-3000BCE	Chimp.REF	-0.0387	0.017416	-2.22	810	875	12834
FulaniA	Kenya_MoloCave_PastoralN_300BCE-500CE	Turkey_TitrisHoyuk_EBA_3000-1000BCE	Chimp.REF	-0.0387	0.012881	-3.003	1512	1634	23582
FulaniA	Kenya_PastoralN_300BCE-500CE	Moroccan	Chimp.REF	-0.0387	0.003604	-10.736	11058	11948	176948
FulaniB	Kenya_IA_Pastoral_500-1900CE	Spain_EN_6000-3000BCE	Chimp.REF	-0.0387	0.004183	-9.259	10637	11494	169412
FulaniB	Sengwer	Spain_MBA_3000-1000BCE	Chimp.REF	-0.0387	0.003102	-12.491	11276	12185	174422
FulaniB	Sengwer	Iran_LN_6000-3000BCE	Chimp.REF	-0.0387	0.004066	-9.511	5909	6384	91707
FulaniB	Aari	Russia_Kalmykia_EBA_Yamnaya_3000-1000BCE	Chimp.REF	-0.0387	0.003086	-12.55	12540	13550	192597
FulaniB	Kenya_IA_Pastoral_500-1900CE	Italy_North_Villabruna_HG_before10000BCE	Chimp.REF	-0.0387	0.00513	-7.544	9109	9843	145736
FulaniB	Aari	Ukraine_EBA_Yamnaya_3000-1000BCE	Chimp.REF	-0.0387	0.003623	-10.69	9392	10148	143816
FulaniB	Sengwer	Egypt_ThirdIntermediatePeriod_1000-300BCE	Chimp.REF	-0.0387	0.004167	-9.292	6416	6933	98703
FulaniB	Sengwer	Jordan_LBA_3000-1000BCE	Chimp.REF	-0.0387	0.002753	-14.059	12714	13738	197614
FulaniB	Sengwer	Lebanon_Medieval_500-1900CE	Chimp.REF	-0.0387	0.002936	-13.187	12763	13791	199130
FulaniB	Sengwer	Russia_Caucasus_EBA_Yamnaya_3000-1000BCE	Chimp.REF	-0.0387	0.003476	-11.146	8484	9167	131516
FulaniB	Sengwer	Italy_Sardinia_LateC_3000-1000BCE	Chimp.REF	-0.0387	0.002893	-13.384	12351	13346	191921
FulaniB	Kenya_IA_Pastoral_500-1900CE	Turkey_Alalakh_MLBA_3000-1000BCE	Chimp.REF	-0.0387	0.004023	-9.629	10567	11419	168695
FulaniB	Hadza	Turkey_Buyukkaya_EC_6000-3000BCE	Chimp.REF	-0.0387	0.003826	-10.109	7106	7678	109121
FulaniA	Kenya_MoloCave_PastoralN_300BCE-500CE	Jordan_PPNB_8000-6000BCE	Chimp.REF	-0.0388	0.006858	-5.659	6070	6560	96481
FulaniA	Tanzania_Luxmanda_3000-1000BCE	Spain_IA_Celt_1000-300BCE	Chimp.REF	-0.0388	0.005859	-6.63	9121	9858	142983
FulaniA	Tanzania_Luxmanda_3000-1000BCE	Italy_Sardinia_LA_300BCE-500CE	Chimp.REF	-0.0388	0.021995	-1.766	551	595	8719
FulaniA	Somali	Berbers	Chimp.REF	-0.0388	0.004408	-8.806	12987	14036	207641
FulaniB	Sengwer	Iran_Hasanlu_IA_1000-300BCE	Chimp.REF	-0.0388	0.00343	-11.304	11192	12095	174559
FulaniB	Kenya_IA_Pastoral_500-1900CE	Spain_MBA_3000-1000BCE	Chimp.REF	-0.0388	0.004426	-8.771	10041	10852	159277
FulaniB	Kenya_IA_Pastoral_500-1900CE	Hungary_LateC_EBA_Baden_Yamnaya_6000-3000BCE	Chimp.REF	-0.0388	0.00465	-8.345	9142	9880	145334
FulaniB	Hadza	Turkey_Epipaleolithic_before10000BCE	Chimp.REF	-0.0388	0.003591	-10.814	9757	10546	150699
FulaniB	Sengwer	Turkey_Alalakh_MLBA_3000-1000BCE	Chimp.REF	-0.0388	0.002742	-14.143	12615	13633	196330
FulaniB	Sengwer	Lebanon_Eroman_300BCE-500CE	Chimp.REF	-0.0388	0.002896	-13.391	12936	13980	201990
FulaniA	Rendille	Iran_LN_6000-3000BCE	Chimp.REF	-0.0389	0.004281	-9.093	5994	6480	93702
FulaniA	Tanzania_Luxmanda_3000-1000BCE	Spain_MN_3000-1000BCE	Chimp.REF	-0.0389	0.006089	-6.396	8744	9452	136797
FulaniA	Somali	Italy_Sardinia_LA_500-1900CE	Chimp.REF	-0.0389	0.008221	-4.738	2677	2894	42513
FulaniB	Kenya_IA_Pastoral_500-1900CE	Spain_C_3000-1000BCE	Chimp.REF	-0.0389	0.004064	-9.577	10643	11505	169575
FulaniB	Aari	Iran_GanjDareh_N_8000-6000BCE	Chimp.REF	-0.0389	0.003465	-11.222	10211	11037	158197
FulaniB	Kenya_500-1900CE	Italy_Sicily_LBA_3000-1000BCE	Chimp.REF	-0.0389	0.011529	-3.375	1581	1709	25160
FulaniB	Kenya_IA_Pastoral_500-1900CE	Spain_IA_Celt_1000-300BCE	Chimp.REF	-0.0389	0.004796	-8.1	9593	10369	152488
FulaniB	Sengwer	Italy_Sicily_MN_6000-3000BCE	Chimp.REF	-0.0389	0.002797	-13.897	12332	13330	192314
FulaniB	Masai	Morocco_EN_8000-6000BCE	Chimp.REF	-0.0389	0.003987	-9.755	7319	7912	118648
FulaniB	Hadza	Israel_Ashkelon_LBA_3000-1000BCE	Chimp.REF	-0.0389	0.004389	-8.858	4927	5325	76209
FulaniB	Sengwer	Italy_N_6000-3000BCE	Chimp.REF	-0.0389	0.002747	-14.154	12924	13969	202224
FulaniA	Kenya_LukenyaHill_PastoralN_3000-1000BCE	Turkey_TepecikCiftlik_N_8000-6000BCE	Chimp.REF	-0.039	0.008557	-4.561	4182	4521	66851
FulaniA	Kenya_MoloCave_PastoralN_300BCE-500CE	Jordan_PPNB_10000-8000BCE	Chimp.REF	-0.039	0.014237	-2.74	1319	1426	20737
FulaniA	Rendille	Israel_Ashkelon_LBA_3000-1000BCE	Chimp.REF	-0.039	0.004485	-8.692	4986	5390	77886
FulaniA	Tanzania_Luxmanda_3000-1000BCE	Italy_C_3000-1000BCE	Chimp.REF	-0.039	0.005783	-6.747	9956	10765	156155
FulaniA	Tanzania_Luxmanda_3000-1000BCE	Italy_Sardinia_EBA_Nuragic_3000-1000BCE	Chimp.REF	-0.039	0.006727	-5.804	8061	8716	127337
FulaniA	Tanzania_Luxmanda_3000-1000BCE	Lebanon_Eroman_300BCE-500CE	Chimp.REF	-0.039	0.005419	-7.195	9961	10770	157163
FulaniA	Tanzania_Luxmanda_3000-1000BCE	Samaritan	Chimp.REF	-0.039	0.005848	-6.666	9951	10759	156942
FulaniB	Hadza	Turkey_TepecikCiftlik_N_8000-6000BCE	Chimp.REF	-0.039	0.00373	-10.445	9038	9771	140189
FulaniB	Hadza	Greece_N_8000-6000BCE	Chimp.REF	-0.039	0.003896	-10.002	8016	8666	126364
FulaniB	Sengwer	Greece_Minoan_Lassithi_3000-1000BCE	Chimp.REF	-0.039	0.003059	-12.739	11438	12365	177775
FulaniB	Sengwer	Jordan_EBA_3000-1000BCE	Chimp.REF	-0.039	0.003095	-12.601	10103	10923	156691
FulaniB	Aari	Iran_BA1_ShahrISokhta_3000-1000BCE	Chimp.REF	-0.039	0.003094	-12.614	10879	11763	166432
FulaniB	Aari	Spain_IA_300BCE-500CE	Chimp.REF	-0.039	0.003725	-10.471	7309	7902	111462
FulaniB	Aari	Spain_MN_3000-1000BCE	Chimp.REF	-0.039	0.003618	-10.776	10591	11450	161637
FulaniB	Aari	Italy_Imperial_1000-300BCE	Chimp.REF	-0.039	0.00431	-9.057	6436	6959	99478
FulaniB	Aari	Italy_Sardinia_LA_300BCE-500CE	Chimp.REF	-0.039	0.012869	-3.029	583	630	9033
FulaniB	Kenya_IA_Pastoral_500-1900CE	Italy_Sardinia_EBA_Nuragic_3000-1000BCE	Chimp.REF	-0.039	0.005098	-7.651	8450	9136	135044
FulaniB	Sengwer	Turkey_TellKurdu_EC_6000-3000BCE	Chimp.REF	-0.039	0.003677	-10.609	7862	8500	122522
FulaniB	Sengwer	Greece_Helladic_3000-1000BCE	Chimp.REF	-0.039	0.003201	-12.198	12139	13125	190506
FulaniA	Tanzania_Luxmanda_3000-1000BCE	Portugal_LN_C_3000-1000BCE	Chimp.REF	-0.0391	0.005492	-7.114	9975	10786	157118
FulaniA	Rendille	Italy_Sardinia_C_MonteClaro_3000-1000BCE	Chimp.REF	-0.0391	0.003314	-11.801	11551	12491	179641
FulaniB	Sengwer	Turkey_N_8000-6000BCE	Chimp.REF	-0.0391	0.002755	-14.198	12957	14012	202263
FulaniB	Sengwer	Turkey_N_6000-3000BCE	Chimp.REF	-0.0391	0.002848	-13.741	12231	13228	191132
FulaniB	Sengwer	Iran_HajjiFiruz_C_6000-3000BCE	Chimp.REF	-0.0391	0.003131	-12.476	10762	11637	167247
FulaniB	Sengwer	Greece_N_6000-3000BCE	Chimp.REF	-0.0391	0.003697	-10.571	8772	9486	136526
FulaniB	Hadza	Iran_IA_HajjiFiruz_3000-1000BCE	Chimp.REF	-0.0391	0.004205	-9.303	5726	6192	87267
FulaniB	Hadza	Italy_Sardinia_N_6000-3000BCE	Chimp.REF	-0.0391	0.003056	-12.793	11393	12320	175690
FulaniB	Aari	Israel_Ashkelon_LBA_3000-1000BCE	Chimp.REF	-0.0391	0.004722	-8.288	4964	5368	76209
FulaniB	Aari	Italy_Sardinia_LA_500-1900CE	Chimp.REF	-0.0391	0.006294	-6.205	2656	2872	40650
FulaniB	Hadza	Italy_Sardinia_EBA_Nuragic_3000-1000BCE	Chimp.REF	-0.0391	0.003704	-10.571	9492	10265	146498
FulaniB	Sengwer	Lebanon_IA_1000-300BCE	Chimp.REF	-0.0391	0.002765	-14.155	12898	13948	201797
FulaniA	Rendille	Russia_Samara_EBA_Yamnaya_6000-3000BCE	Chimp.REF	-0.0392	0.0033	-11.874	11068	11971	173575
FulaniB	Sengwer	Italy_North_Remedello_C_6000-3000BCE	Chimp.REF	-0.0392	0.003947	-9.939	6780	7333	107580
FulaniB	Kenya_500-1900CE	Israel_PPNB_8000-6000BCE	Chimp.REF	-0.0392	0.014603	-2.687	1349	1459	21348
FulaniB	Tanzania_PN_IA_1000-300BCE	Israel_Natufian_before10000BCE	Chimp.REF	-0.0392	0.045519	-0.861	116	126	1900
FulaniB	Kenya_IA_Pastoral_500-1900CE	Italy_Sardinia_EBA_3000-1000BCE	Chimp.REF	-0.0392	0.004132	-9.491	10583	11447	168693
FulaniB	Kikuyu	Portugal_EBA_3000-1000BCE	Chimp.REF	-0.0392	0.00757	-5.183	1532	1657	23849
FulaniB	Kenya_IA_Pastoral_500-1900CE	Spain_Carolingian_500-1900CE	Chimp.REF	-0.0392	0.006151	-6.375	4893	5292	78224
FulaniB	Kenya_IA_Pastoral_500-1900CE	Italy_Sardinia_MBA_3000-1000BCE	Chimp.REF	-0.0392	0.004865	-8.053	8543	9239	136257
FulaniB	Congo_MatangaiTuru_IA_500-1900CE	Tuscan	Chimp.REF	-0.0392	0.01644	-2.383	618	668	9663
FulaniA	Rendille	Ukraine_EBA_Yamnaya_3000-1000BCE	Chimp.REF	-0.0393	0.003725	-10.551	9415	10185	146880
FulaniA	Tigray	Israel_IBA_3000-1000BCE	Chimp.REF	-0.0393	0.005529	-7.109	6208	6715	96670
FulaniA	Kenya_LukenyaHill_PastoralN_3000-1000BCE	Spain_EBA_Mallorca_3000-1000BCE	Chimp.REF	-0.0393	0.011671	-3.366	1957	2117	30518
FulaniA	Kenya_PastoralN_300BCE-500CE	Mozabite	Chimp.REF	-0.0393	0.003324	-11.83	11074	11981	180461
FulaniB	Hadza	Italy_North_Remedello_EBA_3000-1000BCE	Chimp.REF	-0.0393	0.006707	-5.858	2150	2326	33845
FulaniB	Kenya_IA_Pastoral_500-1900CE	Spain_Islamic_500-1900CE	Chimp.REF	-0.0393	0.00416	-9.436	10393	11243	165657
FulaniB	Aari	Spain_MBA_Formentera_3000-1000BCE	Chimp.REF	-0.0393	0.003794	-10.353	8952	9684	135872
FulaniA	Rendille	Morocco_LN_6000-3000BCE	Chimp.REF	-0.0393	0.005055	-7.773	3897	4216	60868
FulaniB	Kenya_IA_Pastoral_500-1900CE	Italy_North_EarlyMedieval_Langobards_500-1900CE	Chimp.REF	-0.0393	0.004051	-9.694	10588	11453	168952
FulaniA	Kenya_PastoralN_1000-300BCE	Iran_Mesolithic_HotuIIIb_10000-8000BCE	Chimp.REF	-0.0394	0.012884	-3.056	468	507	7385
FulaniA	Rendille	Iran_Mesolithic_BeltCave_10000-8000BCE	Chimp.REF	-0.0394	0.015156	-2.601	365	395	5798
FulaniA	Tanzania_Luxmanda_3000-1000BCE	Italy_Sardinia_IA_Punic_1000-300BCE	Chimp.REF	-0.0394	0.00546	-7.22	9684	10478	152085
FulaniB	Kenya_IA_Pastoral_500-1900CE	Italy_North_Remedello_C_6000-3000BCE	Chimp.REF	-0.0394	0.005856	-6.727	5583	6041	90747
FulaniB	Sengwer	Spain_BA_3000-1000BCE	Chimp.REF	-0.0394	0.003119	-12.639	11706	12667	182707
FulaniB	Sengwer	Jordan_PPNB_10000-8000BCE	Chimp.REF	-0.0394	0.007498	-5.257	1406	1521	21589
FulaniB	Aari	Iran_C_TepeHissar_6000-3000BCE	Chimp.REF	-0.0394	0.003919	-10.06	7786	8425	119750
FulaniB	Aari	Russia_Caucasus_EBA_Yamnaya_3000-1000BCE	Chimp.REF	-0.0394	0.003656	-10.765	8601	9306	131516
FulaniB	Hadza	Lebanon_Hellenistic_300BCE-500CE	Chimp.REF	-0.0394	0.003575	-11.007	8510	9208	133170
FulaniB	Hadza	Samaritan	Chimp.REF	-0.0394	0.003121	-12.629	13075	14147	202057
FulaniA	Rendille	Spain_Girona_Visigoth_500-1900CE	Chimp.REF	-0.0395	0.00334	-11.84	10033	10859	156036
FulaniA	Tanzania_Luxmanda_3000-1000BCE	Italy_IA_Republic_1000-300BCE	Chimp.REF	-0.0395	0.005394	-7.329	9949	10768	156573
FulaniA	Tanzania_Luxmanda_3000-1000BCE	Lebanon_Hellenistic_300BCE-500CE	Chimp.REF	-0.0395	0.006878	-5.736	6577	7117	105117
FulaniA	Congo_MatangaiTuru_IA_500-1900CE	Turkey_AsikliHoyuk_EN_Preceramic_8000-6000BCE	Chimp.REF	-0.0395	0.08882	-0.444	32	34	435
FulaniA	Kenya_PastoralN_1000-300BCE	Mozabite	Chimp.REF	-0.0395	0.002621	-15.08	11970	12955	195506
FulaniB	Kenya_IA_Pastoral_500-1900CE	Spain_Roman_300BCE-500CE	Chimp.REF	-0.0395	0.004362	-9.058	9850	10660	157432
FulaniB	Kenya_IA_Pastoral_500-1900CE	Turkey_N_8000-6000BCE	Chimp.REF	-0.0395	0.004046	-9.753	10606	11477	169575
FulaniB	Kenya_IA_Pastoral_500-1900CE	Italy_Sardinia_IA_1000-300BCE	Chimp.REF	-0.0395	0.004908	-8.057	8483	9181	134935
FulaniB	Sengwer	Italy_Sardinia_C_MonteClaro_3000-1000BCE	Chimp.REF	-0.0395	0.003042	-12.992	11312	12243	175865
FulaniB	Sengwer	Italy_C_3000-1000BCE	Chimp.REF	-0.0395	0.003072	-12.867	12936	14001	201296
FulaniA	Tanzania_Luxmanda_3000-1000BCE	Spain_Visigoth_500-1900CE	Chimp.REF	-0.0396	0.005815	-6.809	8893	9627	140167
FulaniA	Rendille	Spain_IA_Celt_1000-300BCE	Chimp.REF	-0.0396	0.003485	-11.351	10791	11679	167918
FulaniA	Rendille	Italy_Sardinia_EarlyMedieval_500-1900CE	Chimp.REF	-0.0396	0.009662	-4.101	927	1004	14210
FulaniA	Kenya_LukenyaHill_PastoralN_3000-1000BCE	Turkey_Buyukkaya_EC_6000-3000BCE	Chimp.REF	-0.0396	0.008637	-4.58	3916	4238	61669
FulaniA	Somali	Italy_Tagliente_Lpaleolithic_before10000BCE	Chimp.REF	-0.0396	0.008659	-4.572	2082	2253	33727
FulaniB	Kenya_500-1900CE	Ukraine_Ozera_EBA_Yamnaya_6000-3000BCE	Chimp.REF	-0.0396	0.015409	-2.571	1099	1190	17317
FulaniB	Sengwer	Iran_C_TepeHissar_6000-3000BCE	Chimp.REF	-0.0396	0.003693	-10.728	7672	8305	119750
FulaniA	Kenya_LukenyaHill_PastoralN_3000-1000BCE	Hazara	Chimp.REF	-0.0397	0.006108	-6.507	5696	6167	91662
FulaniA	Tanzania_Luxmanda_3000-1000BCE	Russia_Samara_EBA_Yamnaya_6000-3000BCE	Chimp.REF	-0.0397	0.005794	-6.857	9059	9809	143246
FulaniA	Rendille	Spain_BA_3000-1000BCE	Chimp.REF	-0.0397	0.003488	-11.373	11929	12915	186534
FulaniA	Rendille	Spain_EBA_Africa_3000-1000BCE	Chimp.REF	-0.0397	0.004915	-8.074	4225	4574	65829
FulaniA	Tanzania_Luxmanda_3000-1000BCE	Italy_Sardinia_Medieval_500-1900CE	Chimp.REF	-0.0397	0.00669	-5.937	6329	6852	99630
FulaniB	Aari	Hazara	Chimp.REF	-0.0397	0.002851	-13.924	13096	14179	202265
FulaniB	Kenya_IA_Pastoral_500-1900CE	Italy_North_BellBeaker_3000-1000BCE	Chimp.REF	-0.0397	0.004638	-8.552	9404	10181	150015
FulaniB	Aari	Iran_GanjDareh_N_10000-8000BCE	Chimp.REF	-0.0397	0.003228	-12.294	11678	12643	179509
FulaniB	Aari	Portugal_EBA_3000-1000BCE	Chimp.REF	-0.0397	0.007833	-5.07	1558	1687	23849
FulaniB	Sengwer	Turkey_Buyukkaya_EC_6000-3000BCE	Chimp.REF	-0.0397	0.00401	-9.902	7023	7603	109121
FulaniB	Hadza	Turkey_Ikiztepe_6000-3000BCE	Chimp.REF	-0.0397	0.003691	-10.758	7315	7920	112432
FulaniA	Rendille	Spain_Roman_300BCE-500CE	Chimp.REF	-0.0398	0.003294	-12.088	11299	12236	176388
FulaniA	Rendille	Kazakhstan_EBA_Yamnaya_3000-1000BCE	Chimp.REF	-0.0398	0.003422	-11.625	13122	14209	206412
FulaniA	Kenya_500-1900CE	Spain_HG_before10000BCE	Chimp.REF	-0.0398	0.056896	-0.7	73	79	1169
FulaniB	Kenya_IA_Pastoral_500-1900CE	Spain_LBA_1000-300BCE	Chimp.REF	-0.0398	0.012863	-3.095	1028	1114	16452
FulaniB	Kenya_500-1900CE	Spain_HG_8000-6000BCE	Chimp.REF	-0.0398	0.012981	-3.068	1630	1766	25831
FulaniB	Kenya_IA_Pastoral_500-1900CE	Italy_Sicily_MN_6000-3000BCE	Chimp.REF	-0.0398	0.004307	-9.246	10490	11361	167553
FulaniB	Aari	Palestinian	Chimp.REF	-0.0398	0.002811	-14.147	13077	14160	202264
FulaniB	Kenya_IA_Pastoral_500-1900CE	Spain_MLN_3000-1000BCE	Chimp.REF	-0.0398	0.005496	-7.238	6568	7112	104973
FulaniB	Aari	Italy_Mesolithic_10000-8000BCE	Chimp.REF	-0.0398	0.003192	-12.479	13047	14129	202047
FulaniB	Kenya_500-1900CE	Turkey_TellKurdu_EC_6000-3000BCE	Chimp.REF	-0.0398	0.014738	-2.704	1232	1334	19532
FulaniB	Sengwer	Turkish	Chimp.REF	-0.0398	0.002826	-14.083	12904	13973	202088
FulaniA	Rendille	Hazara	Chimp.REF	-0.0399	0.002857	-13.977	13077	14165	206489
FulaniA	Kenya_HyraxHill_PastoralN_1000-300BCE	Portugal_EBA_3000-1000BCE	Chimp.REF	-0.0399	0.01712	-2.333	925	1002	14586
FulaniA	Kenya_LukenyaHill_PastoralN_3000-1000BCE	Iran_ShahrISokhta_BA3_3000-1000BCE	Chimp.REF	-0.0399	0.022199	-1.796	554	600	8891
FulaniA	Kenya_HyraxHill_PastoralN_1000-300BCE	Italy_Sardinia_LA_500-1900CE	Chimp.REF	-0.0399	0.01334	-2.988	1533	1660	24331
FulaniA	Rendille	Italy_Sardinia_LateC_3000-1000BCE	Chimp.REF	-0.0399	0.003232	-12.336	12579	13624	195965
FulaniB	Congo_MatangaiTuru_IA_500-1900CE	Portugal_MBA_3000-1000BCE	Chimp.REF	-0.0399	0.017523	-2.277	610	661	9658
FulaniB	Aari	Portugal_C_3000-1000BCE	Chimp.REF	-0.0399	0.003026	-13.199	11805	12788	180839
FulaniB	Aari	Spain_HG_6000-3000BCE	Chimp.REF	-0.0399	0.003144	-12.675	12190	13202	187229
FulaniB	Kenya_IA_Pastoral_500-1900CE	Turkey_Kumtepe_N_6000-3000BCE	Chimp.REF	-0.0399	0.012938	-3.087	1176	1274	18682
FulaniB	Sengwer	Lebanon_MBA_3000-1000BCE	Chimp.REF	-0.0399	0.002861	-13.941	12779	13841	200252
FulaniB	Ogiek	Mozabite	Chimp.REF	-0.0399	0.002701	-14.755	12786	13847	202237
FulaniA	Rendille	Iran_BA_HajjiFiruz_3000-1000BCE	Chimp.REF	-0.04	0.003715	-10.776	10107	10950	158157
FulaniA	Tanzania_Luxmanda_3000-1000BCE	Iran_GanjDareh_N_10000-8000BCE	Chimp.REF	-0.04	0.005628	-7.108	9495	10287	151040
FulaniA	Tanzania_Luxmanda_3000-1000BCE	Druze	Chimp.REF	-0.04	0.005014	-7.985	9916	10743	157195
FulaniA	Somali	Italy_Sardinia_Roman_300BCE-500CE	Chimp.REF	-0.04	0.006158	-6.498	5215	5650	82418
FulaniA	Tanzania_Luxmanda_3000-1000BCE	Italy_Tagliente_Lpaleolithic_before10000BCE	Chimp.REF	-0.04	0.012746	-3.135	1598	1731	25400
FulaniB	Aari	Iran_Wezmeh_N_8000-6000BCE	Chimp.REF	-0.04	0.003303	-12.103	13085	14175	202074
FulaniB	Aari	Greece_BA_Mycenaean_Pylos_3000-1000BCE	Chimp.REF	-0.04	0.006018	-6.644	2813	3047	44472
FulaniB	Aari	Iran_GanjDareh_3000-1000BCE	Chimp.REF	-0.04	0.003775	-10.608	9218	9988	140479
FulaniB	Kenya_IA_Pastoral_500-1900CE	Gibraltar_EBA_3000-1000BCE	Chimp.REF	-0.04	0.005569	-7.181	6359	6889	100418
FulaniB	Hadza	Gibraltar_EBA_3000-1000BCE	Chimp.REF	-0.04	0.003924	-10.183	6740	7301	102715
FulaniB	Masai	Iran_ShahrISokhta_BA3_3000-1000BCE	Chimp.REF	-0.04	0.010587	-3.774	844	914	13410
FulaniB	Kenya_IA_Pastoral_500-1900CE	Turkey_MLBA_AssyrianColonyPeriod_3000-1000BCE	Chimp.REF	-0.04	0.005498	-7.283	6687	7245	107946
FulaniB	Sengwer	Turkey_MLBA_AssyrianColonyPeriod_3000-1000BCE	Chimp.REF	-0.04	0.003513	-11.391	8152	8832	128342
FulaniA	Kenya_PastoralN_Elmenteitan_1000-300BCE	Morocco_LN_6000-3000BCE	Chimp.REF	-0.04	0.013576	-2.949	1437	1557	22912
FulaniB	Kenya_IA_Pastoral_500-1900CE	Turkey_CamlibelTarlasi_LateC_6000-3000BCE	Chimp.REF	-0.04	0.004143	-9.662	10417	11285	166276
FulaniA	Rendille	Iran_GanjDareh_N_8000-6000BCE	Chimp.REF	-0.0401	0.003316	-12.078	10180	11030	161546
FulaniA	Kenya_MoloCave_PastoralN_300BCE-500CE	Israel_PPNB_8000-6000BCE	Chimp.REF	-0.0401	0.006285	-6.384	7900	8561	124346
FulaniA	Tanzania_Luxmanda_3000-1000BCE	Spain_Islamic_500-1900CE	Chimp.REF	-0.0401	0.005343	-7.506	9763	10579	153762
FulaniA	Kenya_LukenyaHill_PastoralN_3000-1000BCE	Iran_ShahrISokhta_BA2_3000-1000BCE	Chimp.REF	-0.0401	0.007086	-5.664	5072	5496	81166
FulaniA	Tanzania_Luxmanda_3000-1000BCE	Moldova_Glinoe_Scythian_1000-300BCE	Chimp.REF	-0.0401	0.012884	-3.111	1670	1809	26922
FulaniA	Tanzania_Luxmanda_3000-1000BCE	Italy_LA_300BCE-500CE	Chimp.REF	-0.0401	0.005145	-7.795	9924	10753	156739
FulaniA	Tanzania_Luxmanda_3000-1000BCE	Turkish	Chimp.REF	-0.0401	0.0054	-7.417	9928	10757	156963
FulaniA	Tanzania_Luxmanda_3000-1000BCE	Yemenite_Jew	Chimp.REF	-0.0401	0.005407	-7.415	9906	10734	156960
FulaniB	Hadza	Israel_C_6000-3000BCE	Chimp.REF	-0.0401	0.002885	-13.914	12126	13140	186559
FulaniB	Sengwer	Italy_Sardinia_IA_1000-300BCE	Chimp.REF	-0.0401	0.003315	-12.088	9138	9901	141965
FulaniB	Kenya_500-1900CE	Moldova_Glinoe_Scythian_1000-300BCE	Chimp.REF	-0.0401	0.030475	-1.317	282	305	4619
FulaniB	Sengwer	Israel_Ashkelon_IA_3000-1000BCE	Chimp.REF	-0.0401	0.003638	-11.019	7349	7963	114709
FulaniB	Sengwer	Italy_Sardinia_EBA_Nuragic_3000-1000BCE	Chimp.REF	-0.0401	0.003534	-11.336	9395	10179	146498
FulaniB	Kenya_500-1900CE	Italy_Medieval_500-1900CE	Chimp.REF	-0.0401	0.011853	-3.383	1615	1750	25985
FulaniB	Congo_MatangaiTuru_IA_500-1900CE	Greece_Koufonisi_Cycladic_3000-1000BCE	Chimp.REF	-0.0401	0.019678	-2.04	616	667	9559
FulaniA	Rendille	Italy_North_BellBeaker_3000-1000BCE	Chimp.REF	-0.0402	0.00335	-12.006	10603	11492	164754
FulaniA	Kenya_MoloCave_PastoralN_300BCE-500CE	Israel_IBA_3000-1000BCE	Chimp.REF	-0.0402	0.007094	-5.663	5787	6271	91027
FulaniA	Kenya_PastoralN_300BCE-500CE	Spain_LBA_1000-300BCE	Chimp.REF	-0.0402	0.011664	-3.449	1078	1168	17150
FulaniA	Tanzania_Luxmanda_3000-1000BCE	Spain_EBA_Africa_3000-1000BCE	Chimp.REF	-0.0402	0.009209	-4.365	3627	3931	57010
FulaniA	Kenya_MoloCave_PastoralN_300BCE-500CE	Italy_Sardinia_Roman_300BCE-500CE	Chimp.REF	-0.0402	0.00781	-5.144	4610	4996	72543
FulaniB	Sengwer	Iran_TepeAbdulHosein_N_8000-6000BCE	Chimp.REF	-0.0402	0.003126	-12.853	11809	12798	186468
FulaniB	Kenya_IA_Pastoral_500-1900CE	Iran_Hasanlu_IA_1000-300BCE	Chimp.REF	-0.0402	0.005022	-8.004	9285	10063	148887
FulaniB	Sengwer	Jordan_PPNC_8000-6000BCE	Chimp.REF	-0.0402	0.005207	-7.71	3767	4082	58312
FulaniB	Aari	Spain_Menorca_LBA_1000-300BCE	Chimp.REF	-0.0402	0.003787	-10.606	9195	9964	139995
FulaniB	Aari	Iran_ShahrISokhta_BA2_3000-1000BCE	Chimp.REF	-0.0402	0.00331	-12.138	9749	10565	150152
FulaniB	Masai	Iran_Mesolithic_BeltCave_10000-8000BCE	Chimp.REF	-0.0402	0.015955	-2.519	356	386	5786
FulaniB	Aari	Turkey_Buyukkaya_EC_6000-3000BCE	Chimp.REF	-0.0402	0.004132	-9.733	7124	7721	109121
FulaniB	Kenya_IA_Pastoral_500-1900CE	Turkey_Ikiztepe_6000-3000BCE	Chimp.REF	-0.0402	0.005656	-7.105	6714	7276	106925
FulaniB	Sengwer	Samaritan	Chimp.REF	-0.0402	0.003109	-12.937	12929	14013	202057
FulaniA	Somali	Greece_BA_Mycenaean_Pylos_3000-1000BCE	Chimp.REF	-0.0403	0.007988	-5.043	2793	3028	46518
FulaniA	Rendille	Italy_Sardinia_C_3000-1000BCE	Chimp.REF	-0.0403	0.00345	-11.679	10461	11340	162248
FulaniA	Rendille	Russia_Caucasus_EBA_Yamnaya_6000-3000BCE	Chimp.REF	-0.0403	0.005953	-6.766	2209	2395	34634
FulaniB	Kenya_500-1900CE	Ukraine_EBA_Yamnaya_3000-1000BCE	Chimp.REF	-0.0403	0.01381	-2.92	1447	1568	22584
FulaniB	Kenya_IA_Pastoral_500-1900CE	Spain_Visigoth_500-1900CE	Chimp.REF	-0.0403	0.004484	-8.985	9376	10164	149433
FulaniB	Congo_MatangaiTuru_IA_500-1900CE	Italy_North_EarlyMedieval_Langobards_500-1900CE	Chimp.REF	-0.0403	0.016482	-2.445	611	662	9653
FulaniB	Kenya_IA_Pastoral_500-1900CE	Italy_Sardinia_C_MonteClaro_3000-1000BCE	Chimp.REF	-0.0403	0.004387	-9.194	10083	10931	160462
FulaniB	Kenya_IA_Pastoral_500-1900CE	Russia_Caucasus_EBA_Yamnaya_3000-1000BCE	Chimp.REF	-0.0403	0.00488	-8.257	7923	8589	126232
FulaniB	Kenya_IA_Pastoral_500-1900CE	Turkey_Arslantepe_LateC_6000-3000BCE	Chimp.REF	-0.0403	0.004056	-9.94	10539	11425	168698
FulaniB	Aari	Jordanian	Chimp.REF	-0.0403	0.00291	-13.835	13120	14220	202088
FulaniA	Tanzania_PN_300BCE-500CE	Spain_EBA_Mallorca_3000-1000BCE	Chimp.REF	-0.0404	0.009544	-4.228	2400	2602	37674
FulaniB	Sengwer	Turkey_TepecikCiftlik_N_8000-6000BCE	Chimp.REF	-0.0404	0.003598	-11.238	8937	9691	140189
FulaniB	Kenya_IA_Pastoral_500-1900CE	Greece_Minoan_Lassithi_3000-1000BCE	Chimp.REF	-0.0404	0.004493	-8.985	9935	10770	158218
FulaniB	Kenya_500-1900CE	Italy_North_BellBeaker_3000-1000BCE	Chimp.REF	-0.0404	0.012588	-3.212	1544	1674	24312
FulaniB	Kenya_IA_Pastoral_500-1900CE	Iran_HajjiFiruz_C_6000-3000BCE	Chimp.REF	-0.0404	0.004773	-8.456	9679	10493	154786
FulaniB	Ogiek	Italy_Sardinia_EarlyMedieval_500-1900CE	Chimp.REF	-0.0404	0.010103	-3.998	912	989	13886
FulaniB	Ogiek	Iran_Mesolithic_BeltCave_10000-8000BCE	Chimp.REF	-0.0404	0.015857	-2.545	352	381	5650
FulaniB	Kenya_IA_Pastoral_500-1900CE	Italy_Sardinia_BA_Nuragic_3000-1000BCE	Chimp.REF	-0.0404	0.004264	-9.465	10552	11440	168640
FulaniB	Kenya_IA_Pastoral_500-1900CE	Italy_Sardinia_Medieval_500-1900CE	Chimp.REF	-0.0404	0.005496	-7.35	6590	7145	104681
FulaniB	Aari	Italy_Sardinia_Medieval_500-1900CE	Chimp.REF	-0.0404	0.003858	-10.467	7230	7839	110670
FulaniB	Sengwer	Turkey_Ikiztepe_6000-3000BCE	Chimp.REF	-0.0404	0.003559	-11.355	7230	7838	112432
FulaniB	Sengwer	Italy_Tagliente_Lpaleolithic_before10000BCE	Chimp.REF	-0.0404	0.006528	-6.184	2047	2219	32136
FulaniB	Aari	Iranian	Chimp.REF	-0.0404	0.003027	-13.351	13097	14200	202083
FulaniA	Kenya_LukenyaHill_PastoralN_3000-1000BCE	Turkey_Boncuklu_N_10000-8000BCE	Chimp.REF	-0.0405	0.006981	-5.806	5611	6085	89971
FulaniA	Rendille	Greece_Minoan_Odigitria_3000-1000BCE	Chimp.REF	-0.0405	0.005716	-7.085	3018	3273	48013
FulaniA	Tanzania_Luxmanda_3000-1000BCE	Spain_Girona_Visigoth_500-1900CE	Chimp.REF	-0.0405	0.005778	-7.008	8600	9326	135373
FulaniB	Aari	Russia_Samara_EBA_Yamnaya_6000-3000BCE	Chimp.REF	-0.0405	0.00316	-12.809	11049	11981	169945
FulaniB	Sengwer	Israel_C_6000-3000BCE	Chimp.REF	-0.0405	0.002948	-13.744	12005	13019	186559
FulaniB	Aari	Italy_Sardinia_IA_1000-300BCE	Chimp.REF	-0.0405	0.003634	-11.151	9272	10055	141965
FulaniB	Kenya_IA_Pastoral_500-1900CE	Italy_Sardinia_C_3000-1000BCE	Chimp.REF	-0.0405	0.004556	-8.881	9300	10084	147777
FulaniB	Kenya_IA_Pastoral_500-1900CE	Italy_Sardinia_Roman_300BCE-500CE	Chimp.REF	-0.0405	0.006286	-6.441	4721	5119	74503
FulaniA	Rendille	Moldova_Glinoe_Scythian_1000-300BCE	Chimp.REF	-0.0406	0.006508	-6.243	2261	2452	35866
FulaniA	Tanzania_Luxmanda_3000-1000BCE	Italy_Imperial_1000-300BCE	Chimp.REF	-0.0406	0.008307	-4.884	4823	5231	76999
FulaniA	Kenya_PastoralN_300BCE-500CE	Iran_Mesolithic_BeltCave_10000-8000BCE	Chimp.REF	-0.0406	0.019219	-2.112	357	387	5793
FulaniA	Tanzania_Luxmanda_3000-1000BCE	Czech	Chimp.REF	-0.0406	0.005913	-6.868	9955	10798	156955
FulaniB	Kenya_500-1900CE	Greece_N_8000-6000BCE	Chimp.REF	-0.0406	0.016304	-2.491	1002	1086	16371
FulaniB	Kenya_IA_Pastoral_500-1900CE	Spain_EBA_3000-1000BCE	Chimp.REF	-0.0406	0.004112	-9.869	10590	11486	168722
FulaniB	Aari	Italy_North_Villabruna_HG_before10000BCE	Chimp.REF	-0.0406	0.003658	-11.1	10146	11005	156541
FulaniB	Aari	Italy_Sardinia_IA_Punic_1000-300BCE	Chimp.REF	-0.0406	0.00316	-12.85	12093	13117	185447
FulaniB	Sengwer	Turkey_Arslantepe_EBA_3000-1000BCE	Chimp.REF	-0.0406	0.002938	-13.828	11924	12934	186487
FulaniB	Kenya_500-1900CE	Syria_Ebla_EMBA_3000-1000BCE	Chimp.REF	-0.0406	0.011056	-3.672	1637	1776	26103
FulaniB	Masai	Mozabite	Chimp.REF	-0.0406	0.00264	-15.395	12751	13831	207659
FulaniA	Tanzania_Luxmanda_3000-1000BCE	Spain_UP_Azilian_10000-8000BCE	Chimp.REF	-0.0407	0.009048	-4.5	3550	3851	56724
FulaniB	Hadza	Greece_BA_Mycenaean_3000-1000BCE	Chimp.REF	-0.0407	0.004052	-10.037	4761	5165	75725
FulaniB	Kenya_IA_Pastoral_1000-300BCE	Italy_North_Villabruna_HG_before10000BCE	Chimp.REF	-0.0407	0.014912	-2.729	1130	1225	18171
FulaniB	Aari	Spain_IA_Celt_1000-300BCE	Chimp.REF	-0.0407	0.003351	-12.139	10749	11660	164416
FulaniB	Kenya_IA_Pastoral_500-1900CE	Iran_GanjDareh_N_10000-8000BCE	Chimp.REF	-0.0407	0.004511	-9.028	10097	10954	162016
FulaniB	Hadza	Italy_Sardinia_Roman_300BCE-500CE	Chimp.REF	-0.0407	0.004293	-9.485	5149	5586	78719
FulaniB	Kenya_IA_Pastoral_500-1900CE	Turkey_C_6000-3000BCE	Chimp.REF	-0.0407	0.004971	-8.198	9748	10576	155638
FulaniB	Hadza	Turkey_C_6000-3000BCE	Chimp.REF	-0.0407	0.003378	-12.048	11048	11985	169940
FulaniB	Ogiek	Moroccan	Chimp.REF	-0.0407	0.002888	-14.086	12786	13871	202265
FulaniA	Rendille	Portugal_EBA_3000-1000BCE	Chimp.REF	-0.0408	0.007413	-5.504	1575	1709	24367
FulaniA	Tanzania_PN_300BCE-500CE	Spain_LBA_3000-1000BCE	Chimp.REF	-0.0408	0.009721	-4.201	2158	2342	34412
FulaniA	Rendille	Spanish	Chimp.REF	-0.0408	0.003099	-13.159	13191	14313	206138
FulaniA	Kenya_PastoralN_1000-300BCE	Moroccan	Chimp.REF	-0.0408	0.002784	-14.664	11936	12952	191734
FulaniB	Congo_MatangaiTuru_IA_500-1900CE	Spain_C_3000-1000BCE	Chimp.REF	-0.0408	0.016464	-2.475	617	670	9664
FulaniB	Aari	Iran_LN_6000-3000BCE	Chimp.REF	-0.0408	0.004098	-9.958	5979	6487	91707
FulaniB	Aari	Italy_North_Remedello_EBA_3000-1000BCE	Chimp.REF	-0.0408	0.006441	-6.342	2156	2339	33845
FulaniB	Hadza	Italy_North_Remedello_C_6000-3000BCE	Chimp.REF	-0.0408	0.003899	-10.46	6834	7416	107580
FulaniB	Aari	Spain_Visigoth_300BCE-500CE	Chimp.REF	-0.0408	0.003634	-11.213	9380	10177	143872
FulaniB	Kenya_IA_Pastoral_500-1900CE	Iran_C_TepeHissar_6000-3000BCE	Chimp.REF	-0.0408	0.005498	-7.424	7101	7705	113761
FulaniB	Hadza	Spain_LN_6000-3000BCE	Chimp.REF	-0.0408	0.004917	-8.308	4068	4414	63364
FulaniB	FulaniA	Iran_Mesolithic_BeltCave_10000-8000BCE	Chimp.REF	-0.0408	0.00868	-4.7	352	382	5792
FulaniA	Kenya_LukenyaHill_PastoralN_3000-1000BCE	Spain_HG_6000-3000BCE	Chimp.REF	-0.0409	0.007111	-5.752	5570	6045	89293
FulaniA	Rendille	Israel_IA_1000-300BCE	Chimp.REF	-0.0409	0.004514	-9.069	5132	5570	79617
FulaniA	Tigray	Portugal_LBA_1000-300BCE	Chimp.REF	-0.0409	0.015302	-2.67	551	597	8752
FulaniA	Tanzania_Luxmanda_3000-1000BCE	Lebanon_Medieval_500-1900CE	Chimp.REF	-0.0409	0.005836	-7.005	9899	10743	155505
FulaniA	Tanzania_Luxmanda_3000-1000BCE	Italy_Sardinia_LA_500-1900CE	Chimp.REF	-0.0409	0.01139	-3.593	2382	2586	37597
FulaniA	Rendille	Russian	Chimp.REF	-0.0409	0.002962	-13.799	13146	14266	206326
FulaniA	Kenya_PastoralN_1000-300BCE	Saharawi	Chimp.REF	-0.0409	0.002819	-14.503	12046	13073	195286
FulaniB	Sengwer	Turkey_Boncuklu_N_10000-8000BCE	Chimp.REF	-0.0409	0.003109	-13.149	12472	13535	195714
FulaniB	Sengwer	Greece_N_8000-6000BCE	Chimp.REF	-0.0409	0.003922	-10.439	7913	8589	126364
FulaniB	Sengwer	Italy_North_Villabruna_HG_before10000BCE	Chimp.REF	-0.0409	0.003476	-11.768	9985	10837	156541
FulaniB	Aari	Ukraine_Ozera_EBA_Yamnaya_6000-3000BCE	Chimp.REF	-0.0409	0.004112	-9.937	6998	7594	107428
FulaniB	Sengwer	Turkey_TitrisHoyuk_EBA_3000-1000BCE	Chimp.REF	-0.0409	0.007188	-5.694	1574	1708	24253
FulaniA	Rendille	Portugal_LN_C_3000-1000BCE	Chimp.REF	-0.041	0.003259	-12.589	13143	14267	206067
FulaniA	Tanzania_Luxmanda_3000-1000BCE	Spain_EBA_Mallorca_3000-1000BCE	Chimp.REF	-0.041	0.009903	-4.138	3042	3302	47440
FulaniA	Somali	Iran_ShahrISokhta_BA2_6000-3000BCE	Chimp.REF	-0.041	0.005439	-7.536	7158	7770	114840
FulaniA	Tanzania_Luxmanda_3000-1000BCE	Italy_Sardinia_C_3000-1000BCE	Chimp.REF	-0.041	0.005947	-6.898	8903	9664	139020
FulaniA	Tanzania_Luxmanda_3000-1000BCE	Italy_N_6000-3000BCE	Chimp.REF	-0.041	0.00535	-7.655	9928	10776	156736
FulaniA	Rendille	Italy_Sardinia_Medieval_500-1900CE	Chimp.REF	-0.041	0.004056	-10.113	7270	7891	113027
FulaniB	Hadza	Jordan_PPNB_8000-6000BCE	Chimp.REF	-0.041	0.003851	-10.638	6646	7214	102848
FulaniB	Hadza	Israel_IBA_3000-1000BCE	Chimp.REF	-0.041	0.004183	-9.802	6147	6673	94116
FulaniB	Congo_MatangaiTuru_IA_500-1900CE	Spain_IA_300BCE-500CE	Chimp.REF	-0.041	0.022144	-1.85	448	487	7056
FulaniB	Sengwer	Lebanon_Hellenistic_300BCE-500CE	Chimp.REF	-0.041	0.003728	-11.008	8394	9113	133170
FulaniA	Kenya_LukenyaHill_PastoralN_3000-1000BCE	Spain_NazariPeriod_500-1900CE	Chimp.REF	-0.0411	0.006919	-5.94	5326	5782	85306
FulaniA	Kenya_LukenyaHill_PastoralN_3000-1000BCE	Spain_LN_6000-3000BCE	Chimp.REF	-0.0411	0.011578	-3.552	1912	2076	30735
FulaniA	Rendille	Ibiza_Punic_300BCE-500CE	Chimp.REF	-0.0411	0.005082	-8.085	3817	4144	59927
FulaniA	Tanzania_Luxmanda_3000-1000BCE	Italy_Imperial_300BCE-500CE	Chimp.REF	-0.0411	0.005093	-8.075	9923	10774	156738
FulaniA	Kenya_PastoralN_1000-300BCE	Iran_Mesolithic_BeltCave_10000-8000BCE	Chimp.REF	-0.0411	0.014524	-2.827	360	390	5901
FulaniB	Kenya_IA_Pastoral_500-1900CE	Spain_MLN_6000-3000BCE	Chimp.REF	-0.0411	0.004052	-10.134	10581	11487	168748
FulaniB	Elmolo	Morocco_EN_8000-6000BCE	Chimp.REF	-0.0411	0.003809	-10.782	7335	7963	115451
FulaniB	Aari	Italy_C_3000-1000BCE	Chimp.REF	-0.0411	0.003168	-12.975	13130	14256	201296
FulaniB	Sengwer	Yemenite_Jew	Chimp.REF	-0.0411	0.002833	-14.499	12873	13976	202085
FulaniA	Rendille	Italy_Sardinia_EBA_3000-1000BCE	Chimp.REF	-0.0412	0.003126	-13.168	12911	14019	200990
FulaniA	Kenya_LukenyaHill_PastoralN_3000-1000BCE	Spain_LBA_3000-1000BCE	Chimp.REF	-0.0412	0.012991	-3.168	1701	1847	27682
FulaniA	Rendille	Turkey_Epipaleolithic_before10000BCE	Chimp.REF	-0.0412	0.003773	-10.929	9847	10694	153847
FulaniA	Rendille	Italy_Imperial_1000-300BCE	Chimp.REF	-0.0412	0.004304	-9.564	6421	6972	101246
FulaniA	Tanzania_PN_300BCE-500CE	Italy_Tagliente_Lpaleolithic_before10000BCE	Chimp.REF	-0.0412	0.014132	-2.915	1094	1188	18176
FulaniB	Kenya_500-1900CE	Egypt_ThirdIntermediatePeriod_1000-300BCE	Chimp.REF	-0.0412	0.015823	-2.605	1044	1134	16324
FulaniB	Kenya_500-1900CE	Iran_ShahrISokhta_BA2_3000-1000BCE	Chimp.REF	-0.0412	0.012482	-3.297	1455	1579	23093
FulaniB	Aari	Spain_Girona_Visigoth_500-1900CE	Chimp.REF	-0.0412	0.003276	-12.588	9982	10840	152782
FulaniB	Elmolo	Italy_Sardinia_LA_300BCE-500CE	Chimp.REF	-0.0412	0.011832	-3.484	585	635	9033
FulaniA	Rendille	Spain_MBA_Formentera_3000-1000BCE	Chimp.REF	-0.0413	0.003797	-10.877	8954	9725	138806
FulaniA	Rendille	Italy_Sardinia_N_6000-3000BCE	Chimp.REF	-0.0413	0.003256	-12.685	11481	12470	179418
FulaniB	Aari	Spain_MBA_3000-1000BCE	Chimp.REF	-0.0413	0.003266	-12.642	11421	12405	174422
FulaniB	Aari	Spain_BA_3000-1000BCE	Chimp.REF	-0.0413	0.003322	-12.418	11860	12881	182707
FulaniB	Kenya_IA_Pastoral_500-1900CE	Italy_Sicily_LBA_3000-1000BCE	Chimp.REF	-0.0413	0.004391	-9.406	9907	10761	157727
FulaniA	Rendille	Italy_Sicily_EBA_3000-1000BCE	Chimp.REF	-0.0414	0.003256	-12.719	12077	13121	187526
FulaniA	Rendille	Spain_IA_Tartessian_1000-300BCE	Chimp.REF	-0.0414	0.007841	-5.282	1393	1513	21766
FulaniA	Tanzania_Luxmanda_3000-1000BCE	Italy_Sardinia_C_BA_3000-1000BCE	Chimp.REF	-0.0414	0.006179	-6.698	8665	9413	137763
FulaniA	Rendille	Italy_Sardinia_EBA_Nuragic_3000-1000BCE	Chimp.REF	-0.0414	0.003863	-10.719	9580	10408	149637
FulaniA	Somali	Turkey_AsikliHoyuk_EN_Preceramic_8000-6000BCE	Chimp.REF	-0.0414	0.015957	-2.595	549	596	9127
FulaniB	Kenya_IA_Pastoral_500-1900CE	Italy_Sicily_EBA_3000-1000BCE	Chimp.REF	-0.0414	0.004382	-9.442	10320	11211	164167
FulaniB	Aari	Spain_Islamic_500-1900CE	Chimp.REF	-0.0414	0.002957	-14.009	12184	13237	186752
FulaniB	Kenya_IA_Pastoral_500-1900CE	Italy_Sardinia_N_6000-3000BCE	Chimp.REF	-0.0414	0.004308	-9.619	9903	10760	158339
FulaniA	Rendille	Russia_Samara_EBA_Yamnaya_3000-1000BCE	Chimp.REF	-0.0415	0.003095	-13.394	12761	13865	200274
FulaniA	Rendille	Spain_Islamic_500-1900CE	Chimp.REF	-0.0415	0.00306	-13.56	12217	13275	190693
FulaniA	Tanzania_PN_300BCE-500CE	Turkey_MLBA_AssyrianColonyPeriod_3000-1000BCE	Chimp.REF	-0.0415	0.00684	-6.069	4466	4853	72353
FulaniA	Tanzania_Luxmanda_3000-1000BCE	Bedouin	Chimp.REF	-0.0415	0.00499	-8.316	9857	10711	157195
FulaniA	Kenya_LukenyaHill_PastoralN_3000-1000BCE	Spain_MN_3000-1000BCE	Chimp.REF	-0.0415	0.00822	-5.051	5161	5608	82278
FulaniA	Tanzania_Luxmanda_3000-1000BCE	Turkey_Arslantepe_EBA_3000-1000BCE	Chimp.REF	-0.0415	0.005541	-7.482	9714	10554	153599
FulaniB	Aari	Portugal_LN_C_3000-1000BCE	Chimp.REF	-0.0415	0.003051	-13.599	13081	14214	201853
FulaniB	Hadza	Gibraltar_EN_6000-3000BCE	Chimp.REF	-0.0415	0.004921	-8.44	4362	4740	67065
FulaniB	Aari	Spain_Medieval_500-1900CE	Chimp.REF	-0.0415	0.0033	-12.58	9933	10793	152019
FulaniB	Kenya_IA_Pastoral_1000-300BCE	Morocco_EN_8000-6000BCE	Chimp.REF	-0.0415	0.019007	-2.183	712	774	11345
FulaniA	Tanzania_Luxmanda_3000-1000BCE	Spain_Roman_300BCE-500CE	Chimp.REF	-0.0416	0.005733	-7.251	9294	10101	146998
FulaniA	Rendille	Spain_MLN_6000-3000BCE	Chimp.REF	-0.0416	0.003136	-13.278	12822	13937	199539
FulaniA	Tanzania_Luxmanda_3000-1000BCE	Iran_LN_6000-3000BCE	Chimp.REF	-0.0416	0.008025	-5.185	5251	5707	83472
FulaniA	Rendille	Spain_IA_1000-300BCE	Chimp.REF	-0.0416	0.003326	-12.502	11026	11983	171638
FulaniA	Tanzania_PN_300BCE-500CE	Spain_HG_8000-6000BCE	Chimp.REF	-0.0416	0.0061	-6.824	6788	7378	109258
FulaniA	Rendille	Turkey_MLBA_AssyrianColonyPeriod_3000-1000BCE	Chimp.REF	-0.0416	0.003981	-10.454	8304	9025	131068
FulaniA	Kenya_HyraxHill_PastoralN_1000-300BCE	Italy_Mesolithic_10000-8000BCE	Chimp.REF	-0.0416	0.006735	-6.178	5849	6356	93267
FulaniA	Rendille	Italy_Sardinia_BA_Nuragic_3000-1000BCE	Chimp.REF	-0.0416	0.003154	-13.198	12836	13951	200611
FulaniA	Rendille	Czech	Chimp.REF	-0.0416	0.003237	-12.84	13171	14314	206126
FulaniB	Kenya_IA_Pastoral_500-1900CE	Iran_C_SehGabi_6000-3000BCE	Chimp.REF	-0.0416	0.004445	-9.368	10065	10940	161455
FulaniB	Aari	Italy_North_BellBeaker_3000-1000BCE	Chimp.REF	-0.0416	0.003343	-12.456	10532	11447	161317
FulaniB	Aari	Russia_Samara_EBA_Yamnaya_3000-1000BCE	Chimp.REF	-0.0416	0.003027	-13.756	12750	13858	196132
FulaniB	Kenya_IA_Pastoral_500-1900CE	Spain_IA_1000-300BCE	Chimp.REF	-0.0416	0.004455	-9.336	9730	10575	155172
FulaniB	Aari	Spain_IA_1000-300BCE	Chimp.REF	-0.0416	0.003244	-12.812	10984	11936	168069
FulaniB	Aari	Spain_Carolingian_500-1900CE	Chimp.REF	-0.0416	0.004498	-9.255	5269	5727	81550
FulaniB	Aari	Bedouin	Chimp.REF	-0.0416	0.002815	-14.771	13047	14179	202265
FulaniB	Kikuyu	Moldova_Glinoe_Scythian_1000-300BCE	Chimp.REF	-0.0416	0.006348	-6.557	2195	2386	35131
FulaniB	Congo_MatangaiTuru_IA_500-1900CE	Italy_Sardinia_Roman_300BCE-500CE	Chimp.REF	-0.0416	0.027066	-1.538	336	365	5283
FulaniA	Rendille	Iran_Wezmeh_N_8000-6000BCE	Chimp.REF	-0.0417	0.003245	-12.852	13040	14175	206293
FulaniA	Rendille	Russia_Kalmykia_EBA_Yamnaya_3000-1000BCE	Chimp.REF	-0.0417	0.003108	-13.424	12509	13599	196657
FulaniA	Kenya_HyraxHill_PastoralN_1000-300BCE	Spain_HG_8000-6000BCE	Chimp.REF	-0.0417	0.007197	-5.797	5661	6154	90296
FulaniA	Rendille	Italy_Sicily_MN_6000-3000BCE	Chimp.REF	-0.0417	0.003189	-13.072	12562	13654	196368
FulaniA	Rendille	Iran_C_TepeHissar_6000-3000BCE	Chimp.REF	-0.0417	0.003615	-11.533	7786	8463	122262
FulaniA	Rendille	Italian_North	Chimp.REF	-0.0417	0.003386	-12.327	13116	14259	205804
FulaniA	Tanzania_Luxmanda_3000-1000BCE	Italy_Sardinia_BA_Nuragic_3000-1000BCE	Chimp.REF	-0.0417	0.005454	-7.648	9914	10777	156424
FulaniB	Aari	Italy_Sardinia_EBA_3000-1000BCE	Chimp.REF	-0.0417	0.002979	-14.001	12837	13955	196865
FulaniB	Kenya_IA_Pastoral_1000-300BCE	Spain_LBA_1000-300BCE	Chimp.REF	-0.0417	0.03937	-1.059	153	166	2461
FulaniB	Hadza	Spain_EBA_Africa_3000-1000BCE	Chimp.REF	-0.0417	0.004726	-8.822	4174	4537	64512
FulaniB	Aari	Moldova_Glinoe_Scythian_300BCE-500CE	Chimp.REF	-0.0417	0.003146	-13.258	12308	13379	189453
FulaniA	Tanzania_Luxmanda_3000-1000BCE	Iran_Hasanlu_IA_1000-300BCE	Chimp.REF	-0.0418	0.006187	-6.748	8741	9503	138580
FulaniA	Tanzania_Luxmanda_3000-1000BCE	Portugal_C_3000-1000BCE	Chimp.REF	-0.0418	0.005517	-7.572	9609	10447	151369
FulaniA	Kenya_PastoralN_6000-3000BCE	Portugal_EBA_3000-1000BCE	Chimp.REF	-0.0418	0.038038	-1.099	187	204	2980
FulaniA	Kenya_LukenyaHill_PastoralN_3000-1000BCE	Kazakhstan_EBA_Yamnaya_3000-1000BCE	Chimp.REF	-0.0418	0.007364	-5.682	5711	6210	91644
FulaniA	Tanzania_Luxmanda_3000-1000BCE	Iranian	Chimp.REF	-0.0418	0.005129	-8.154	9888	10752	156959
FulaniA	Tanzania_Luxmanda_3000-1000BCE	Iraqi_Jew	Chimp.REF	-0.0418	0.005396	-7.745	9919	10784	156961
FulaniB	Sengwer	Israel_Ashkelon_LBA_3000-1000BCE	Chimp.REF	-0.0418	0.004577	-9.141	4865	5289	76209
FulaniB	Aari	Italy_Medieval_500-1900CE	Chimp.REF	-0.0418	0.003242	-12.883	12510	13600	193737
FulaniB	Elmolo	Turkey_AsikliHoyuk_EN_Preceramic_8000-6000BCE	Chimp.REF	-0.0418	0.01202	-3.476	545	593	8750
FulaniA	Rendille	IBS	Chimp.REF	-0.0419	0.002986	-14.047	13143	14294	206490
FulaniA	Tanzania_Luxmanda_3000-1000BCE	Iran_ShahrISokhta_BA2_6000-3000BCE	Chimp.REF	-0.0419	0.006995	-5.991	6379	6937	101457
FulaniA	Kenya_PastoralN_Elmenteitan_1000-300BCE	Moldova_Glinoe_Scythian_1000-300BCE	Chimp.REF	-0.0419	0.017709	-2.366	794	864	13084
FulaniB	Aari	Iran_Hasanlu_IA_1000-300BCE	Chimp.REF	-0.0419	0.003436	-12.188	11343	12335	174559
FulaniB	Hadza	Italy_South_HG_Paglicci_before20000BCE	Chimp.REF	-0.0419	0.009206	-4.546	847	921	13314
FulaniB	Aari	Spain_EBA_3000-1000BCE	Chimp.REF	-0.0419	0.002995	-13.976	12774	13891	195683
FulaniB	Aari	Italy_Sicily_LBA_3000-1000BCE	Chimp.REF	-0.0419	0.003223	-12.998	11283	12270	172181
FulaniB	Aari	IBS	Chimp.REF	-0.0419	0.002867	-14.616	13107	14253	202265
FulaniA	Kenya_LukenyaHill_PastoralN_3000-1000BCE	Spain_Roman_300BCE-500CE	Chimp.REF	-0.042	0.006706	-6.268	5446	5924	87288
FulaniA	Rendille	Portugal_C_3000-1000BCE	Chimp.REF	-0.042	0.00318	-13.206	11836	12874	184680
FulaniA	Rendille	Spain_EBA_3000-1000BCE	Chimp.REF	-0.042	0.002993	-14.025	12817	13940	199802
FulaniA	Rendille	Hungary_LateC_EBA_Baden_Yamnaya_6000-3000BCE	Chimp.REF	-0.042	0.003493	-12.035	10177	11071	158262
FulaniA	Rendille	Gibraltar_EN_6000-3000BCE	Chimp.REF	-0.042	0.005102	-8.236	4411	4798	68438
FulaniA	Rendille	Italy_Sardinia_C_BA_3000-1000BCE	Chimp.REF	-0.042	0.003551	-11.821	11510	12519	180641
FulaniB	Kenya_IA_Pastoral_500-1900CE	Syria_Ebla_EMBA_3000-1000BCE	Chimp.REF	-0.042	0.004498	-9.345	10182	11076	163354
FulaniB	Aari	Russian	Chimp.REF	-0.042	0.002861	-14.678	13105	14253	202238
FulaniA	Rendille	Italy_North_EarlyMedieval_Langobards_500-1900CE	Chimp.REF	-0.0421	0.003072	-13.709	12881	14014	201606
FulaniA	Tanzania_Luxmanda_3000-1000BCE	Moldova_Glinoe_Scythian_300BCE-500CE	Chimp.REF	-0.0421	0.005799	-7.251	9289	10104	147239
FulaniA	Rendille	Italy_Sardinia_MBA_3000-1000BCE	Chimp.REF	-0.0421	0.003544	-11.879	9428	10256	147418
FulaniA	Tanzania_PN_300BCE-500CE	Italy_Mesolithic_10000-8000BCE	Chimp.REF	-0.0421	0.005597	-7.524	6941	7551	111889
FulaniA	Rendille	Turkey_Ikiztepe_6000-3000BCE	Chimp.REF	-0.0421	0.003704	-11.375	7356	8003	114827
FulaniA	Rendille	Hungarian	Chimp.REF	-0.0421	0.003198	-13.152	13150	14304	206137
FulaniB	Aari	Portugal_MN_3000-1000BCE	Chimp.REF	-0.0421	0.003237	-13.003	13050	14197	201405
FulaniB	Kenya_IA_Pastoral_500-1900CE	Turkey_N_6000-3000BCE	Chimp.REF	-0.0421	0.004246	-9.914	10409	11324	167225
FulaniB	Hadza	Spain_LBA_1000-300BCE	Chimp.REF	-0.0421	0.009169	-4.586	1084	1179	16828
FulaniB	Aari	Italy_Sardinia_LateC_3000-1000BCE	Chimp.REF	-0.0421	0.003072	-13.7	12505	13604	191921
FulaniA	Tanzania_Luxmanda_3000-1000BCE	Italy_Sardinia_LBA_3000-1000BCE	Chimp.REF	-0.0422	0.005613	-7.518	9597	10443	151075
FulaniA	Somali	Iran_IA_HajjiFiruz_3000-1000BCE	Chimp.REF	-0.0422	0.005828	-7.238	5758	6265	91364
FulaniA	Tanzania_Luxmanda_3000-1000BCE	Italy_Sardinia_C_MonteClaro_3000-1000BCE	Chimp.REF	-0.0422	0.005807	-7.274	9499	10337	149389
FulaniA	Rendille	Spain_MN_3000-1000BCE	Chimp.REF	-0.0422	0.003633	-11.618	10584	11517	165098
FulaniA	Tanzania_Luxmanda_3000-1000BCE	Turkey_CamlibelTarlasi_LateC_6000-3000BCE	Chimp.REF	-0.0422	0.005351	-7.889	9787	10650	154415
FulaniA	Tanzania_PN_1000-300BCE	Turkey_AsikliHoyuk_EN_Preceramic_8000-6000BCE	Chimp.REF	-0.0422	0.018393	-2.296	454	494	7432
FulaniA	Rendille	Turkey_Catalhoyuk_N_Ceramic_8000-6000BCE	Chimp.REF	-0.0422	0.00468	-9.011	4765	5184	75778
FulaniA	Tanzania_Luxmanda_3000-1000BCE	Turkey_C_6000-3000BCE	Chimp.REF	-0.0422	0.006286	-6.707	9236	10049	145598
FulaniB	Kenya_IA_Pastoral_500-1900CE	Iran_C_TepeHissar_3000-1000BCE	Chimp.REF	-0.0422	0.00429	-9.832	9739	10597	155543
FulaniB	Aari	Iran_HajjiFiruz_C_6000-3000BCE	Chimp.REF	-0.0422	0.003261	-12.933	10893	11852	167247
FulaniB	Aari	Spanish	Chimp.REF	-0.0422	0.003009	-14.021	13139	14297	202087
FulaniA	Rendille	Spain_C_3000-1000BCE	Chimp.REF	-0.0423	0.003079	-13.734	13228	14396	206484
FulaniA	Rendille	Moldova_Cimmerian_1000-300BCE	Chimp.REF	-0.0423	0.003723	-11.349	8523	9276	135154
FulaniA	Rendille	Italy_Sardinia_LA_500-1900CE	Chimp.REF	-0.0423	0.005811	-7.283	2650	2884	41508
FulaniB	Kenya_IA_Pastoral_500-1900CE	Greece_N_8000-6000BCE	Chimp.REF	-0.0423	0.005771	-7.337	6343	6904	104068
FulaniB	Aari	Iran_C_SehGabi_6000-3000BCE	Chimp.REF	-0.0423	0.003183	-13.305	11737	12775	180592
FulaniB	Kenya_IA_Pastoral_500-1900CE	Greece_Peloponnese_N_6000-3000BCE	Chimp.REF	-0.0423	0.004322	-9.796	10413	11333	166488
FulaniB	Aari	Italy_Sardinia_MBA_3000-1000BCE	Chimp.REF	-0.0423	0.003615	-11.697	9386	10215	144375
FulaniB	Congo_MatangaiTuru_IA_500-1900CE	Italy_Mesolithic_10000-8000BCE	Chimp.REF	-0.0423	0.018385	-2.302	614	668	9654
FulaniB	Kenya_IA_Pastoral_500-1900CE	Turkey_Arslantepe_EBA_3000-1000BCE	Chimp.REF	-0.0423	0.004299	-9.84	10291	11201	165182
FulaniB	Aari	French	Chimp.REF	-0.0423	0.002861	-14.775	13111	14268	202239
FulaniA	Rendille	Turkey_Kumtepe_N_6000-3000BCE	Chimp.REF	-0.0424	0.008077	-5.249	1446	1574	22563
FulaniA	Kenya_PastoralN_1000-300BCE	Spain_EBA_Mallorca_3000-1000BCE	Chimp.REF	-0.0424	0.005255	-8.075	3329	3624	52363
FulaniA	Somali	Spain_Carolingian_500-1900CE	Chimp.REF	-0.0424	0.005953	-7.114	5302	5771	85343
FulaniA	Tanzania_PN_300BCE-500CE	Spain_LN_6000-3000BCE	Chimp.REF	-0.0424	0.009726	-4.357	2353	2561	37670
FulaniA	Tanzania_Luxmanda_3000-1000BCE	Italy_North_EarlyMedieval_Langobards_500-1900CE	Chimp.REF	-0.0424	0.00517	-8.209	9912	10790	156715
FulaniA	Tigray	Iran_Mesolithic_BeltCave_10000-8000BCE	Chimp.REF	-0.0424	0.019438	-2.183	365	397	5792
FulaniA	Tanzania_Luxmanda_3000-1000BCE	Greece_Minoan_Kephala_Petras_3000-1000BCE	Chimp.REF	-0.0424	0.006128	-6.921	9758	10622	154356
FulaniA	Rendille	Jordanian	Chimp.REF	-0.0424	0.003034	-13.971	13113	14274	206139
FulaniB	Aari	Israel_MLBA_3000-1000BCE	Chimp.REF	-0.0424	0.002978	-14.245	11853	12903	181646
FulaniB	Aari	Portugal_MBA_3000-1000BCE	Chimp.REF	-0.0424	0.002962	-14.307	13057	14212	202125
FulaniB	Kenya_IA_Pastoral_1000-300BCE	Portugal_MN_3000-1000BCE	Chimp.REF	-0.0424	0.014075	-3.011	1217	1325	19297
FulaniA	Rendille	Spain_EN_6000-3000BCE	Chimp.REF	-0.0425	0.00317	-13.42	13167	14338	205822
FulaniA	Somali	Spain_HG_6000-3000BCE	Chimp.REF	-0.0425	0.004556	-9.324	12185	13267	195974
FulaniA	Tanzania_Luxmanda_3000-1000BCE	Spain_MLN_6000-3000BCE	Chimp.REF	-0.0425	0.005223	-8.134	9931	10812	156428
FulaniA	Kenya_LukenyaHill_PastoralN_3000-1000BCE	Spain_MBA_Formentera_3000-1000BCE	Chimp.REF	-0.0425	0.007828	-5.427	4859	5290	76502
FulaniA	Rendille	Spain_Medieval_500-1900CE	Chimp.REF	-0.0425	0.003354	-12.675	9970	10855	155238
FulaniA	Tanzania_PN_300BCE-500CE	Italy_C_6000-3000BCE	Chimp.REF	-0.0425	0.008119	-5.239	3551	3867	56935
FulaniA	Rendille	Italy_IA_Republic_1000-300BCE	Chimp.REF	-0.0425	0.003184	-13.346	13117	14281	205584
FulaniA	Tanzania_PN_300BCE-500CE	Iran_Mesolithic_HotuIIIb_10000-8000BCE	Chimp.REF	-0.0425	0.02639	-1.611	335	365	5317
FulaniB	Kenya_IA_Pastoral_500-1900CE	Greece_Minoan_Odigitria_3000-1000BCE	Chimp.REF	-0.0425	0.007769	-5.468	2777	3023	45332
FulaniB	Aari	Jordan_EBA_3000-1000BCE	Chimp.REF	-0.0425	0.003298	-12.882	10234	11142	156691
FulaniB	Kenya_500-1900CE	Italy_North_Remedello_C_6000-3000BCE	Chimp.REF	-0.0425	0.017931	-2.368	892	971	14345
FulaniB	Kenya_IA_Pastoral_1000-300BCE	Ukraine_Ozera_EBA_Yamnaya_6000-3000BCE	Chimp.REF	-0.0425	0.017879	-2.375	867	943	13852
FulaniB	Kenya_IA_Pastoral_500-1900CE	Iran_IA_HajjiFiruz_3000-1000BCE	Chimp.REF	-0.0425	0.006045	-7.024	5338	5812	84632
FulaniB	Kenya_IA_Pastoral_500-1900CE	Spain_EBA_Africa_3000-1000BCE	Chimp.REF	-0.0425	0.007551	-5.623	3754	4087	60203
FulaniB	Kenya_500-1900CE	Spain_Carolingian_500-1900CE	Chimp.REF	-0.0425	0.017924	-2.373	851	927	13328
FulaniB	Aari	Druze	Chimp.REF	-0.0425	0.002834	-14.999	13081	14243	202264
FulaniB	Sengwer	Portugal_Mesolithic_6000-3000BCE	Chimp.REF	-0.0425	0.006477	-6.562	1994	2171	31466
FulaniB	Sengwer	Turkey_Catalhoyuk_N_Ceramic_8000-6000BCE	Chimp.REF	-0.0425	0.004722	-8.991	4674	5088	74182
FulaniA	Tanzania_Luxmanda_3000-1000BCE	Italy_Sicily_LBA_3000-1000BCE	Chimp.REF	-0.0426	0.005749	-7.413	9392	10228	147401
FulaniA	Rendille	Italy_Sardinia_IA_1000-300BCE	Chimp.REF	-0.0426	0.003551	-12.004	9293	10120	144971
FulaniA	Rendille	Basque	Chimp.REF	-0.0426	0.003048	-13.967	13173	14345	206325
FulaniB	Aari	Italian_North	Chimp.REF	-0.0426	0.003236	-13.165	13074	14238	201693
FulaniB	Kenya_500-1900CE	Italy_Sardinia_Roman_300BCE-500CE	Chimp.REF	-0.0426	0.018278	-2.332	828	902	12998
FulaniB	Kenya_IA_Pastoral_500-1900CE	Turkey_TellKurdu_EC_6000-3000BCE	Chimp.REF	-0.0426	0.005381	-7.915	7227	7870	115862
FulaniA	Tanzania_Luxmanda_3000-1000BCE	Portugal_MN_3000-1000BCE	Chimp.REF	-0.0427	0.005766	-7.408	9881	10763	156741
FulaniA	Rendille	French	Chimp.REF	-0.0427	0.002977	-14.338	13139	14310	206327
FulaniA	Amhara	Mozabite	Chimp.REF	-0.0427	0.002314	-18.462	12941	14096	211949
FulaniB	Kenya_IA_Pastoral_500-1900CE	Greece_N_6000-3000BCE	Chimp.REF	-0.0427	0.005422	-7.876	8015	8730	128368
FulaniB	Sengwer	Spain_LBA_3000-1000BCE	Chimp.REF	-0.0427	0.005557	-7.68	3018	3287	47046
FulaniB	Masai	Saharawi	Chimp.REF	-0.0427	0.0029	-14.723	12795	13937	207659
FulaniA	Rendille	Jordan_PPNC_8000-6000BCE	Chimp.REF	-0.0428	0.005146	-8.318	3824	4167	59550
FulaniA	Somali	Spain_HG_8000-6000BCE	Chimp.REF	-0.0428	0.004778	-8.958	11833	12891	191315
FulaniA	Tanzania_Luxmanda_3000-1000BCE	Spain_Medieval_500-1900CE	Chimp.REF	-0.0428	0.006154	-6.96	8488	9248	134235
FulaniB	Kenya_IA_Pastoral_500-1900CE	Spain_Iberia_3000-1000BCE	Chimp.REF	-0.0428	0.020162	-2.122	448	488	7030
FulaniB	Masai	Spain_Iberia_3000-1000BCE	Chimp.REF	-0.0428	0.013134	-3.258	492	536	7646
FulaniB	Sengwer	Israel_Natufian_before10000BCE	Chimp.REF	-0.0428	0.006466	-6.615	2207	2404	34557
FulaniB	Elmolo	Spain_LBA_1000-300BCE	Chimp.REF	-0.0428	0.008847	-4.834	1087	1185	16828
FulaniB	Kenya_IA_Pastoral_500-1900CE	Jordan_LBA_3000-1000BCE	Chimp.REF	-0.0428	0.004114	-10.393	10570	11514	169060
FulaniB	Aari	Iran_IA_HajjiFiruz_3000-1000BCE	Chimp.REF	-0.0428	0.004356	-9.82	5750	6264	87267
FulaniB	Aari	Gibraltar_EN_6000-3000BCE	Chimp.REF	-0.0428	0.00484	-8.834	4380	4771	67065
FulaniB	Aari	Italy_North_EarlyMedieval_Langobards_500-1900CE	Chimp.REF	-0.0428	0.002917	-14.671	12836	13983	197469
FulaniB	Aari	Iraqi_Jew	Chimp.REF	-0.0428	0.00302	-14.176	13099	14271	202087
FulaniA	Kenya_LukenyaHill_PastoralN_3000-1000BCE	Iran_Wezmeh_N_8000-6000BCE	Chimp.REF	-0.0429	0.007258	-5.904	5703	6214	91627
FulaniA	Somali	Iran_ShahrISokhta_BA2_3000-1000BCE	Chimp.REF	-0.0429	0.00473	-9.067	9757	10632	157139
FulaniA	Tanzania_Luxmanda_3000-1000BCE	Turkey_Epipaleolithic_before10000BCE	Chimp.REF	-0.0429	0.006707	-6.4	8121	8849	128221
FulaniB	Kenya_500-1900CE	Hungary_LateC_EBA_Baden_Yamnaya_6000-3000BCE	Chimp.REF	-0.0429	0.01259	-3.405	1501	1636	23752
FulaniB	Aari	Italy_Sardinia_BA_Nuragic_3000-1000BCE	Chimp.REF	-0.0429	0.003029	-14.162	12759	13902	196479
FulaniB	Aari	Czech	Chimp.REF	-0.0429	0.003222	-13.304	13113	14288	202075
FulaniA	Rendille	Portugal_C_6000-3000BCE	Chimp.REF	-0.043	0.00318	-13.522	12844	13998	201064
FulaniA	Rendille	Portugal_MBA_3000-1000BCE	Chimp.REF	-0.043	0.003208	-13.408	13101	14279	206343
FulaniA	Kenya_LukenyaHill_PastoralN_3000-1000BCE	IBS	Chimp.REF	-0.043	0.006157	-6.991	5733	6249	91662
FulaniA	Iraqw	Portugal_LBA_1000-300BCE	Chimp.REF	-0.043	0.011853	-3.627	560	610	8684
FulaniA	Rendille	Greece_Logkas_MBA_3000-1000BCE	Chimp.REF	-0.043	0.003351	-12.821	13151	14331	206430
FulaniA	Tanzania_Luxmanda_3000-1000BCE	Turkey_AsikliHoyuk_EN_Preceramic_8000-6000BCE	Chimp.REF	-0.043	0.024136	-1.78	421	458	6868
FulaniA	Rendille	Tuscan	Chimp.REF	-0.043	0.003003	-14.311	13122	14301	206326
FulaniB	Aari	Greece_LN_6000-3000BCE	Chimp.REF	-0.043	0.003286	-13.093	12604	13737	194788
FulaniB	Aari	Greece_Minoan_Lassithi_3000-1000BCE	Chimp.REF	-0.043	0.003162	-13.588	11581	12621	177775
FulaniB	Aari	Greece_BA_Mycenaean_3000-1000BCE	Chimp.REF	-0.043	0.004382	-9.808	4788	5218	75725
FulaniB	Aari	Turkey_MLBA_AssyrianColonyPeriod_3000-1000BCE	Chimp.REF	-0.043	0.003844	-11.18	8280	9024	128342
FulaniB	Aari	Lebanon_Medieval_500-1900CE	Chimp.REF	-0.043	0.003147	-13.667	12918	14079	199130
FulaniB	Kenya_Kansyore_1000-300BCE	Italy_Sardinia_EarlyMedieval_500-1900CE	Chimp.REF	-0.043	0.063992	-0.672	59	64	1029
FulaniB	Aari	Greece_Helladic_3000-1000BCE	Chimp.REF	-0.043	0.003403	-12.649	12294	13400	190506
FulaniB	Aari	Tuscan	Chimp.REF	-0.043	0.002895	-14.866	13084	14261	202238
FulaniA	Kenya_LukenyaHill_PastoralN_3000-1000BCE	Russia_Samara_EBA_Yamnaya_6000-3000BCE	Chimp.REF	-0.0431	0.007134	-6.048	5307	5786	85091
FulaniA	Rendille	Italy_Sardinia_LBA_3000-1000BCE	Chimp.REF	-0.0431	0.003284	-13.133	11774	12835	183924
FulaniA	Tanzania_Luxmanda_3000-1000BCE	Iran_ShahrISokhta_BA2_3000-1000BCE	Chimp.REF	-0.0431	0.005797	-7.427	8357	9109	133810
FulaniA	Rendille	Moldova_Glinoe_Scythian_300BCE-500CE	Chimp.REF	-0.0431	0.003242	-13.282	12311	13419	193388
FulaniA	Somali	Italy_Mesolithic_10000-8000BCE	Chimp.REF	-0.0431	0.004394	-9.798	13033	14205	210819
FulaniA	Kenya_LukenyaHill_PastoralN_3000-1000BCE	Italy_C_3000-1000BCE	Chimp.REF	-0.0431	0.007013	-6.141	5729	6244	91034
FulaniA	Rendille	Polish	Chimp.REF	-0.0431	0.003292	-13.102	13064	14241	206128
FulaniA	Kenya_PastoralN_300BCE-500CE	Berbers	Chimp.REF	-0.0431	0.00385	-11.187	11081	12079	176948
FulaniB	Aari	Portugal_C_6000-3000BCE	Chimp.REF	-0.0431	0.003167	-13.618	12784	13936	196949
FulaniB	Aari	Greece_N_8000-6000BCE	Chimp.REF	-0.0431	0.003942	-10.931	8046	8771	126364
FulaniB	Congo_MatangaiTuru_IA_500-1900CE	Iran_C_TepeHissar_6000-3000BCE	Chimp.REF	-0.0431	0.021408	-2.013	466	508	7401
FulaniB	Hadza	Italy_Sicily_BellBeaker_3000-1000BCE	Chimp.REF	-0.0431	0.017117	-2.519	271	296	4234
FulaniB	Sengwer	Turkey_Epipaleolithic_before10000BCE	Chimp.REF	-0.0431	0.003585	-12.012	9615	10481	150699
FulaniB	Aari	Turkey_CamlibelTarlasi_LateC_6000-3000BCE	Chimp.REF	-0.0431	0.003093	-13.917	12385	13500	190345
FulaniB	Aari	Lebanon_IA_1000-300BCE	Chimp.REF	-0.0431	0.002906	-14.849	13065	14244	201797
FulaniB	Ogiek	Saharawi	Chimp.REF	-0.0431	0.002863	-15.052	12811	13965	202089
FulaniA	Rendille	Portugal_MN_3000-1000BCE	Chimp.REF	-0.0432	0.003361	-12.864	13097	14281	205600
FulaniA	Tanzania_Luxmanda_3000-1000BCE	Greece_Minoan_Lassithi_3000-1000BCE	Chimp.REF	-0.0432	0.005847	-7.395	9364	10211	147257
FulaniA	Kenya_PastoralN_300BCE-500CE	Greece_BA_Mycenaean_Pylos_3000-1000BCE	Chimp.REF	-0.0432	0.00763	-5.664	2642	2880	43752
FulaniA	Tanzania_Luxmanda_3000-1000BCE	Lebanon_MBA_3000-1000BCE	Chimp.REF	-0.0432	0.005279	-8.175	9823	10709	156031
FulaniB	Aari	Spain_C_3000-1000BCE	Chimp.REF	-0.0432	0.002927	-14.765	13160	14349	202260
FulaniB	Kenya_500-1900CE	Israel_IA_1000-300BCE	Chimp.REF	-0.0432	0.01776	-2.433	851	928	13492
FulaniB	Aari	Hungary_LateC_EBA_Baden_Yamnaya_6000-3000BCE	Chimp.REF	-0.0432	0.00345	-12.524	10122	11037	154949
FulaniB	Kenya_500-1900CE	Italy_Sardinia_IA_1000-300BCE	Chimp.REF	-0.0432	0.013347	-3.234	1401	1528	22112
FulaniB	Kenya_500-1900CE	Spain_MBA_Formentera_3000-1000BCE	Chimp.REF	-0.0432	0.014628	-2.956	1407	1534	21754
FulaniB	Hadza	Moldova_Glinoe_Scythian_1000-300BCE	Chimp.REF	-0.0432	0.006501	-6.65	2215	2415	35131
FulaniB	Masai	Moroccan	Chimp.REF	-0.0432	0.002796	-15.45	12732	13882	207659
FulaniA	Rendille	Turkey_Boncuklu_N_10000-8000BCE	Chimp.REF	-0.0433	0.003385	-12.803	12683	13831	199820
FulaniA	Tanzania_Luxmanda_3000-1000BCE	Spain_EN_6000-3000BCE	Chimp.REF	-0.0433	0.005267	-8.212	9956	10856	157109
FulaniA	Somali	Italy_North_Villabruna_HG_before10000BCE	Chimp.REF	-0.0433	0.005028	-8.608	10146	11064	163793
FulaniA	Somali	Spain_EBA_Africa_3000-1000BCE	Chimp.REF	-0.0433	0.006804	-6.357	4207	4588	67494
FulaniA	Rendille	Iran_GanjDareh_N_10000-8000BCE	Chimp.REF	-0.0433	0.003169	-13.674	11629	12682	183291
FulaniA	Tanzania_Luxmanda_3000-1000BCE	Lebanon_IA_1000-300BCE	Chimp.REF	-0.0433	0.005296	-8.183	9900	10797	157016
FulaniA	Rendille	Italy_Medieval_500-1900CE	Chimp.REF	-0.0433	0.003213	-13.475	12513	13645	197802
FulaniA	Tanzania_Luxmanda_3000-1000BCE	Greece_Koufonisi_Cycladic_3000-1000BCE	Chimp.REF	-0.0433	0.005963	-7.258	9788	10674	155760
FulaniA	Kenya_LukenyaHill_PastoralN_3000-1000BCE	Spanish	Chimp.REF	-0.0433	0.006557	-6.609	5731	6250	91482
FulaniA	Rendille	Sardinian	Chimp.REF	-0.0433	0.003051	-14.177	13139	14327	206327
FulaniB	Congo_MatangaiTuru_IA_500-1900CE	Italy_Sardinia_EBA_3000-1000BCE	Chimp.REF	-0.0433	0.016831	-2.573	618	674	9651
FulaniB	Kenya_IA_Pastoral_1000-300BCE	Israel_IA_1000-300BCE	Chimp.REF	-0.0433	0.018877	-2.296	710	774	11363
FulaniB	Kenya_IA_Pastoral_500-1900CE	Portugal_EBA_3000-1000BCE	Chimp.REF	-0.0433	0.01141	-3.793	1450	1581	23049
FulaniB	Kenya_IA_Pastoral_500-1900CE	Spain_LN_6000-3000BCE	Chimp.REF	-0.0433	0.007932	-5.464	3391	3698	54601
FulaniB	Aari	Italy_LA_300BCE-500CE	Chimp.REF	-0.0433	0.002921	-14.829	13095	14281	202231
FulaniB	Aari	Turkey_TellKurdu_EC_6000-3000BCE	Chimp.REF	-0.0433	0.003786	-11.442	7962	8683	122522
FulaniB	Aari	Sardinian	Chimp.REF	-0.0433	0.002875	-15.05	13095	14279	202239
FulaniB	Aari	Basque	Chimp.REF	-0.0433	0.002876	-15.064	13119	14307	202237
FulaniA	Rendille	Iran_C_TepeHissar_3000-1000BCE	Chimp.REF	-0.0434	0.003107	-13.957	11003	12001	171900
FulaniA	Tanzania_PN_300BCE-500CE	Turkey_AsikliHoyuk_EN_Preceramic_8000-6000BCE	Chimp.REF	-0.0434	0.026426	-1.642	297	325	4938
FulaniA	Kenya_PastoralN_300BCE-500CE	Saharawi	Chimp.REF	-0.0434	0.003647	-11.893	11117	12125	180254
FulaniB	Aari	Spain_EN_6000-3000BCE	Chimp.REF	-0.0434	0.002999	-14.479	13097	14286	201613
FulaniB	Aari	Israel_Ashkelon_IA_3000-1000BCE	Chimp.REF	-0.0434	0.003762	-11.525	7446	8121	114709
FulaniB	Aari	Italy_Imperial_300BCE-500CE	Chimp.REF	-0.0434	0.002865	-15.129	13107	14294	202228
FulaniB	Aari	Italian	Chimp.REF	-0.0434	0.00299	-14.506	13076	14262	202265
FulaniA	Rendille	TSI	Chimp.REF	-0.0435	0.003004	-14.473	13123	14316	206490
FulaniA	Kenya_PastoralN_300BCE-500CE	Spain_IA_Tartessian_1000-300BCE	Chimp.REF	-0.0435	0.009693	-4.485	1363	1486	21836
FulaniA	Rendille	Turkey_Boncuklu_N_8000-6000BCE	Chimp.REF	-0.0435	0.003261	-13.345	11863	12943	186087
FulaniA	Somali	Russia_Caucasus_EBA_Yamnaya_6000-3000BCE	Chimp.REF	-0.0435	0.008527	-5.1	2211	2412	35449
FulaniA	Rendille	Israel_Ashkelon_IA_3000-1000BCE	Chimp.REF	-0.0435	0.00379	-11.482	7484	8165	117184
FulaniA	Rendille	Lebanon_Hellenistic_300BCE-500CE	Chimp.REF	-0.0435	0.003933	-11.067	8548	9326	136001
FulaniA	Rendille	Turkey_C_6000-3000BCE	Chimp.REF	-0.0435	0.003637	-11.958	11096	12105	173575
FulaniB	Kenya_500-1900CE	Greece_BA_Mycenaean_Pylos_3000-1000BCE	Chimp.REF	-0.0435	0.022443	-1.937	513	559	8253
FulaniB	Aari	TSI	Chimp.REF	-0.0435	0.002874	-15.147	13087	14278	202265
FulaniB	Aari	Moldova_Glinoe_Scythian_1000-300BCE	Chimp.REF	-0.0435	0.006782	-6.42	2231	2435	35131
FulaniB	Congo_MatangaiTuru_IA_500-1900CE	Italy_Sardinia_N_6000-3000BCE	Chimp.REF	-0.0435	0.018018	-2.413	587	641	9417
FulaniB	Kenya_IA_Pastoral_500-1900CE	Israel_Ashkelon_LBA_3000-1000BCE	Chimp.REF	-0.0435	0.006322	-6.886	4521	4933	72600
FulaniB	Aari	Italy_IA_Republic_1000-300BCE	Chimp.REF	-0.0435	0.003016	-14.416	13096	14287	202015
FulaniB	Aari	Italy_Medieval_EarlyModern_500-1900CE	Chimp.REF	-0.0435	0.002857	-15.235	13092	14284	202231
FulaniB	Aari	Turkey_Alalakh_MLBA_3000-1000BCE	Chimp.REF	-0.0435	0.002904	-14.987	12772	13934	196330
FulaniB	Aari	Syria_Ebla_EMBA_3000-1000BCE	Chimp.REF	-0.0435	0.003075	-14.13	11941	13026	184400
FulaniB	Aari	Turkish	Chimp.REF	-0.0435	0.002888	-15.048	13070	14258	202088
FulaniA	Tanzania_Luxmanda_3000-1000BCE	Spain_EBA_3000-1000BCE	Chimp.REF	-0.0436	0.005181	-8.422	9928	10834	156488
FulaniA	Rendille	Iran_GanjDareh_3000-1000BCE	Chimp.REF	-0.0436	0.003817	-11.426	9215	10055	143486
FulaniA	Kenya_LukenyaHill_PastoralN_3000-1000BCE	Spain_LBA_1000-300BCE	Chimp.REF	-0.0436	0.019784	-2.202	640	699	10111
FulaniA	Tanzania_Luxmanda_3000-1000BCE	Iran_BA_HajjiFiruz_3000-1000BCE	Chimp.REF	-0.0436	0.006579	-6.626	8593	9376	136022
FulaniA	Kenya_PastoralN_Elmenteitan_300BCE-500CE	Ibiza_Punic_300BCE-500CE	Chimp.REF	-0.0436	0.006292	-6.924	3366	3672	54179
FulaniA	Kenya_LukenyaHill_PastoralN_3000-1000BCE	Italy_Sardinia_Roman_300BCE-500CE	Chimp.REF	-0.0436	0.009858	-4.419	2845	3105	45184
FulaniA	Kenya_LukenyaHill_PastoralN_3000-1000BCE	Russian	Chimp.REF	-0.0436	0.006181	-7.059	5721	6243	91587
FulaniA	Rendille	Bergamo	Chimp.REF	-0.0436	0.00304	-14.342	13146	14345	206326
FulaniA	Kenya_PastoralN_1000-300BCE	Berbers	Chimp.REF	-0.0436	0.003111	-14.011	11976	13068	191734
FulaniB	Kenya_IA_Pastoral_500-1900CE	Ukraine_Ozera_EBA_Yamnaya_6000-3000BCE	Chimp.REF	-0.0436	0.005925	-7.354	6413	6997	102883
FulaniB	Mursi	Portugal_LBA_1000-300BCE	Chimp.REF	-0.0436	0.012616	-3.455	539	589	8524
FulaniB	Aari	Italy_C_6000-3000BCE	Chimp.REF	-0.0436	0.00446	-9.769	6512	7105	101195
FulaniB	Aari	Turkey_Arslantepe_EBA_3000-1000BCE	Chimp.REF	-0.0436	0.003169	-13.759	12079	13181	186487
FulaniB	Aari	Turkey_C_6000-3000BCE	Chimp.REF	-0.0436	0.00354	-12.318	11076	12086	169940
FulaniA	Kenya_LukenyaHill_PastoralN_3000-1000BCE	Spain_Islamic_500-1900CE	Chimp.REF	-0.0437	0.006529	-6.693	5678	6197	90265
FulaniA	Rendille	Iran_BA1_ShahrISokhta_3000-1000BCE	Chimp.REF	-0.0437	0.003141	-13.908	10857	11849	169990
FulaniA	Rendille	Spain_UP_Azilian_10000-8000BCE	Chimp.REF	-0.0437	0.005109	-8.554	3955	4317	62690
FulaniB	Aari	Spain_MLN_6000-3000BCE	Chimp.REF	-0.0437	0.002922	-14.973	12744	13910	195415
FulaniB	Congo_MatangaiTuru_IA_500-1900CE	Italy_Sardinia_LA_500-1900CE	Chimp.REF	-0.0437	0.041346	-1.056	161	175	2706
FulaniB	Aari	Greece_Logkas_MBA_3000-1000BCE	Chimp.REF	-0.0437	0.003142	-13.899	13121	14319	202211
FulaniB	Aari	Bergamo	Chimp.REF	-0.0437	0.002922	-14.972	13109	14309	202238
FulaniA	Rendille	Greece_BA_Mycenaean_3000-1000BCE	Chimp.REF	-0.0438	0.004607	-9.497	4767	5203	77887
FulaniA	Rendille	Ukraine_Ozera_EBA_Yamnaya_6000-3000BCE	Chimp.REF	-0.0438	0.004056	-10.811	6991	7632	109721
FulaniA	Somali	Spain_Visigoth_300BCE-500CE	Chimp.REF	-0.0438	0.005028	-8.714	9417	10280	150571
FulaniA	Kenya_HyraxHill_PastoralN_1000-300BCE	Spain_LN_6000-3000BCE	Chimp.REF	-0.0438	0.011596	-3.774	1965	2145	31158
FulaniA	Rendille	Italy_Medieval_EarlyModern_500-1900CE	Chimp.REF	-0.0438	0.003038	-14.431	13087	14288	205803
FulaniA	Kenya_LukenyaHill_PastoralN_3000-1000BCE	Iranian	Chimp.REF	-0.0438	0.006702	-6.542	5727	6252	91481
FulaniA	Kenya_LukenyaHill_PastoralN_3000-1000BCE	Turkish	Chimp.REF	-0.0438	0.006627	-6.603	5716	6239	91482
FulaniB	Congo_MatangaiTuru_IA_500-1900CE	Spain_Visigoth_500-1900CE	Chimp.REF	-0.0438	0.018409	-2.38	573	626	9138
FulaniB	Aari	Italy_Sardinia_N_6000-3000BCE	Chimp.REF	-0.0438	0.003141	-13.933	11397	12440	175690
FulaniB	Kikuyu	Iran_Mesolithic_HotuIIIb_10000-8000BCE	Chimp.REF	-0.0438	0.012808	-3.422	455	497	7089
FulaniB	Aari	Turkey_Arslantepe_LateC_6000-3000BCE	Chimp.REF	-0.0438	0.002967	-14.752	12720	13884	195939
FulaniA	Somali	Spain_NazariPeriod_500-1900CE	Chimp.REF	-0.0439	0.004368	-10.049	10765	11753	173101
FulaniA	Tanzania_Luxmanda_3000-1000BCE	Spain_C_3000-1000BCE	Chimp.REF	-0.0439	0.005162	-8.501	9958	10872	157252
FulaniA	Kenya_LukenyaHill_PastoralN_3000-1000BCE	Russia_Samara_EBA_Yamnaya_3000-1000BCE	Chimp.REF	-0.0439	0.006533	-6.723	5714	6239	91260
FulaniA	Rendille	Greece_Peloponnese_N_6000-3000BCE	Chimp.REF	-0.0439	0.003331	-13.165	12399	13536	193860
FulaniA	Somali	Spain_LBA_3000-1000BCE	Chimp.REF	-0.0439	0.007961	-5.513	3053	3333	49197
FulaniA	Tanzania_Luxmanda_3000-1000BCE	Italy_Sardinia_N_6000-3000BCE	Chimp.REF	-0.0439	0.00571	-7.689	9362	10222	148070
FulaniA	Rendille	Italy_LA_300BCE-500CE	Chimp.REF	-0.0439	0.003062	-14.343	13094	14297	205802
FulaniA	Rendille	Turkey_CamlibelTarlasi_LateC_6000-3000BCE	Chimp.REF	-0.0439	0.003128	-14.027	12420	13560	194352
FulaniA	Rendille	Turkey_TellKurdu_EC_6000-3000BCE	Chimp.REF	-0.0439	0.003899	-11.249	8005	8739	125092
FulaniB	Kenya_IA_Pastoral_500-1900CE	Israel_MLBA_3000-1000BCE	Chimp.REF	-0.0439	0.004198	-10.469	10216	11155	163271
FulaniB	Kenya_IA_Pastoral_500-1900CE	Israel_IA_1000-300BCE	Chimp.REF	-0.0439	0.006185	-7.094	4823	5266	76824
FulaniB	Aari	Iran_BA_HajjiFiruz_3000-1000BCE	Chimp.REF	-0.0439	0.003811	-11.527	10032	10954	154852
FulaniB	Aari	Spain_EBA_Mallorca_3000-1000BCE	Chimp.REF	-0.0439	0.005658	-7.752	3322	3627	50283
FulaniB	Kenya_IA_Pastoral_1000-300BCE	Morocco_Iberomaurusian_before10000BCE	Chimp.REF	-0.0439	0.013488	-3.258	1205	1316	19309
FulaniB	Aari	Lebanon_Roman_300BCE-500CE	Chimp.REF	-0.0439	0.003103	-14.154	12677	13842	195959
FulaniB	Aari	Italy_Sardinia_C_BA_3000-1000BCE	Chimp.REF	-0.0439	0.003334	-13.164	11479	12532	177489
FulaniB	Elmolo	Mozabite	Chimp.REF	-0.0439	0.002684	-16.346	12798	13973	202237
FulaniB	Masai	Berbers	Chimp.REF	-0.0439	0.003013	-14.559	12784	13957	207659
FulaniA	Tanzania_Luxmanda_3000-1000BCE	Spain_MBA_3000-1000BCE	Chimp.REF	-0.044	0.005776	-7.617	9431	10299	148547
FulaniA	Rendille	Spain_MBA_3000-1000BCE	Chimp.REF	-0.044	0.003422	-12.867	11457	12513	178156
FulaniA	Kenya_LukenyaHill_PastoralN_3000-1000BCE	Russia_Kalmykia_EBA_Yamnaya_3000-1000BCE	Chimp.REF	-0.044	0.006577	-6.689	5636	6155	90176
FulaniA	Rendille	Italy_North_Remedello_C_6000-3000BCE	Chimp.REF	-0.044	0.004233	-10.393	6886	7520	109918
FulaniA	Tanzania_Luxmanda_3000-1000BCE	Italy_Sardinia_EBA_3000-1000BCE	Chimp.REF	-0.044	0.005227	-8.415	9939	10854	156551
FulaniA	Tanzania_Luxmanda_3000-1000BCE	Iran_BA1_ShahrISokhta_3000-1000BCE	Chimp.REF	-0.044	0.005473	-8.036	9114	9952	144435
FulaniA	Tanzania_PN_300BCE-500CE	Kazakhstan_EBA_Yamnaya_3000-1000BCE	Chimp.REF	-0.044	0.006017	-7.307	6964	7605	112322
FulaniA	Tanzania_Luxmanda_3000-1000BCE	Turkey_Boncuklu_N_8000-6000BCE	Chimp.REF	-0.044	0.005691	-7.727	9435	10303	149446
FulaniA	Rendille	Turkey_Buyukkaya_EC_6000-3000BCE	Chimp.REF	-0.044	0.004065	-10.824	7121	7777	111417
FulaniA	Kenya_LukenyaHill_PastoralN_3000-1000BCE	French	Chimp.REF	-0.044	0.006194	-7.11	5728	6256	91587
FulaniB	Ogiek	Spain_Iberia_3000-1000BCE	Chimp.REF	-0.044	0.014154	-3.106	491	536	7456
FulaniB	Congo_MatangaiTuru_IA_500-1900CE	Iran_GanjDareh_N_8000-6000BCE	Chimp.REF	-0.044	0.0206	-2.134	564	616	8923
FulaniB	Aari	Italy_Sardinia_LBA_3000-1000BCE	Chimp.REF	-0.044	0.003038	-14.469	11711	12787	180112
FulaniB	Aari	Italy_Sicily_MN_6000-3000BCE	Chimp.REF	-0.044	0.003084	-14.25	12480	13628	192314
FulaniB	Hadza	Portugal_LBA_1000-300BCE	Chimp.REF	-0.044	0.012162	-3.617	551	601	8524
FulaniA	Somali	Morocco_LN_6000-3000BCE	Chimp.REF	-0.044	0.006786	-6.491	3865	4222	62443
FulaniB	Ogiek	Morocco_LN_6000-3000BCE	Chimp.REF	-0.044	0.005061	-8.691	3830	4183	59557
FulaniB	Masai	Portugal_Mesolithic_6000-3000BCE	Chimp.REF	-0.044	0.006888	-6.383	1998	2182	32296
FulaniA	Rendille	Israel_PPNB_8000-6000BCE	Chimp.REF	-0.0441	0.003908	-11.286	8901	9722	139021
FulaniA	Rendille	Israel_Natufian_before10000BCE	Chimp.REF	-0.0441	0.006401	-6.888	2252	2460	35269
FulaniA	Rendille	Palestinian	Chimp.REF	-0.0441	0.002903	-15.2	13037	14241	206384
FulaniB	Aari	Turkey_Boncuklu_N_8000-6000BCE	Chimp.REF	-0.0441	0.003207	-13.74	11826	12916	182237
FulaniA	Kenya_LukenyaHill_PastoralN_3000-1000BCE	Spain_IA_Celt_1000-300BCE	Chimp.REF	-0.0442	0.007207	-6.129	5390	5888	85524
FulaniA	Tanzania_Luxmanda_3000-1000BCE	Iran_C_TepeHissar_6000-3000BCE	Chimp.REF	-0.0442	0.006833	-6.462	6787	7414	108357
FulaniA	Amhara	Berbers	Chimp.REF	-0.0442	0.002755	-16.032	12974	14173	207901
FulaniB	Aari	Italy_Sicily_EBA_3000-1000BCE	Chimp.REF	-0.0442	0.002998	-14.733	12002	13111	183645
FulaniB	Kenya_500-1900CE	Italy_Imperial_1000-300BCE	Chimp.REF	-0.0442	0.017669	-2.499	811	886	13150
FulaniB	Kenya_IA_Pastoral_500-1900CE	Turkey_Buyukkaya_EC_6000-3000BCE	Chimp.REF	-0.0442	0.005753	-7.684	6449	7045	103533
FulaniA	Kenya_LukenyaHill_PastoralN_3000-1000BCE	Greece_BA_Mycenaean_3000-1000BCE	Chimp.REF	-0.0443	0.010202	-4.338	2188	2391	36754
FulaniA	Rendille	Turkey_N_6000-3000BCE	Chimp.REF	-0.0443	0.003202	-13.845	12427	13580	195175
FulaniA	Kenya_LukenyaHill_PastoralN_3000-1000BCE	Spain_IA_Tartessian_1000-300BCE	Chimp.REF	-0.0443	0.018804	-2.354	808	883	13103
FulaniB	Aari	Turkey_TepecikCiftlik_N_8000-6000BCE	Chimp.REF	-0.0443	0.003532	-12.548	9043	9881	140189
FulaniB	Aari	Hungarian	Chimp.REF	-0.0443	0.003002	-14.765	13086	14300	202086
FulaniA	Tanzania_Luxmanda_3000-1000BCE	Portugal_C_6000-3000BCE	Chimp.REF	-0.0444	0.005493	-8.092	9819	10733	155162
FulaniA	Rendille	Iran_TepeAbdulHosein_N_8000-6000BCE	Chimp.REF	-0.0444	0.003246	-13.687	11925	13034	190424
FulaniA	Kenya_LukenyaHill_PastoralN_3000-1000BCE	Greece_Minoan_Lassithi_3000-1000BCE	Chimp.REF	-0.0444	0.006979	-6.369	5468	5977	87238
FulaniA	Kenya_LukenyaHill_PastoralN_3000-1000BCE	Italy_Sardinia_LBA_3000-1000BCE	Chimp.REF	-0.0444	0.006854	-6.484	5583	6102	89152
FulaniA	Rendille	Italy_Sicily_LBA_3000-1000BCE	Chimp.REF	-0.0444	0.00346	-12.819	11294	12343	175851
FulaniA	Rendille	Druze	Chimp.REF	-0.0444	0.002973	-14.949	13090	14307	206384
FulaniA	Somali	Moldova_Cimmerian_1000-300BCE	Chimp.REF	-0.0444	0.005032	-8.814	8541	9334	138549
FulaniA	Tanzania_Luxmanda_3000-1000BCE	Iran_Mesolithic_BeltCave_10000-8000BCE	Chimp.REF	-0.0444	0.02775	-1.6	336	368	5435
FulaniA	Amhara	Saharawi	Chimp.REF	-0.0444	0.00261	-17.022	13004	14213	211714
FulaniB	Kenya_IA_Pastoral_1000-300BCE	Turkey_MLBA_AssyrianColonyPeriod_3000-1000BCE	Chimp.REF	-0.0444	0.017631	-2.519	784	857	12354
FulaniB	Masai	Iran_Mesolithic_HotuIIIb_10000-8000BCE	Chimp.REF	-0.0444	0.013874	-3.199	456	499	7282
FulaniA	Somali	Spain_MBA_3000-1000BCE	Chimp.REF	-0.0445	0.004609	-9.664	11454	12522	182591
FulaniA	Tanzania_Luxmanda_3000-1000BCE	Iran_HajjiFiruz_C_6000-3000BCE	Chimp.REF	-0.0445	0.006053	-7.353	9139	9991	144935
FulaniA	Rendille	Iran_IA_HajjiFiruz_3000-1000BCE	Chimp.REF	-0.0445	0.004288	-10.383	5751	6287	89136
FulaniA	Rendille	Turkey_OldHittitePeriod_3000-1000BCE	Chimp.REF	-0.0445	0.003534	-12.605	11619	12702	184420
FulaniA	Rendille	Italy_C_3000-1000BCE	Chimp.REF	-0.0445	0.003346	-13.312	13096	14317	204843
FulaniA	Rendille	Italian	Chimp.REF	-0.0445	0.003141	-14.162	13066	14282	202265
FulaniB	Aari	Jordan_PPNB_8000-6000BCE	Chimp.REF	-0.0445	0.004061	-10.952	6664	7284	102848
FulaniB	Aari	Israel_PPNB_8000-6000BCE	Chimp.REF	-0.0445	0.00382	-11.661	8852	9678	136143
FulaniB	Congo_MatangaiTuru_IA_500-1900CE	Spain_IA_Celt_1000-300BCE	Chimp.REF	-0.0445	0.01924	-2.314	587	641	9230
FulaniB	Aari	Turkey_EBA_3000-1000BCE	Chimp.REF	-0.0445	0.003034	-14.671	12919	14122	199323
FulaniB	Aari	Italy_Sardinia_C_MonteClaro_3000-1000BCE	Chimp.REF	-0.0445	0.003167	-14.041	11443	12508	175865
FulaniB	Aari	Italy_Sardinia_C_3000-1000BCE	Chimp.REF	-0.0445	0.003245	-13.701	10353	11317	158884
FulaniB	Masai	Italy_Sardinia_LA_300BCE-500CE	Chimp.REF	-0.0445	0.012667	-3.513	578	632	9273
FulaniB	Aari	Greece_Minoan_Kephala_Petras_3000-1000BCE	Chimp.REF	-0.0445	0.003524	-12.63	12839	14035	198282
FulaniB	Aari	Turkey_Catalhoyuk_N_Ceramic_8000-6000BCE	Chimp.REF	-0.0445	0.004744	-9.38	4736	5178	74182
FulaniB	Kenya_IA_Pastoral_1000-300BCE	Mozabite	Chimp.REF	-0.0445	0.01163	-3.824	1189	1300	19353
FulaniB	Elmolo	Moroccan	Chimp.REF	-0.0445	0.00287	-15.517	12797	13990	202265
FulaniB	Ogiek	Berbers	Chimp.REF	-0.0445	0.003245	-13.71	12796	13988	202265
FulaniA	Tanzania_Luxmanda_3000-1000BCE	Turkey_N_6000-3000BCE	Chimp.REF	-0.0446	0.005457	-8.176	9806	10722	155291
FulaniA	Kenya_PastoralN_1000-300BCE	Italy_Sardinia_LA_300BCE-500CE	Chimp.REF	-0.0446	0.011082	-4.029	587	642	9456
FulaniB	Congo_MatangaiTuru_IA_500-1900CE	Spain_UP_Azilian_10000-8000BCE	Chimp.REF	-0.0446	0.030824	-1.446	265	289	4251
FulaniB	Kenya_500-1900CE	Italy_Sardinia_C_6000-3000BCE	Chimp.REF	-0.0446	0.03259	-1.369	221	241	3434
FulaniB	Aari	Polish	Chimp.REF	-0.0446	0.003143	-14.184	13022	14237	202077
FulaniA	Rendille	Italy_South_HG_Paglicci_before20000BCE	Chimp.REF	-0.0447	0.009457	-4.724	846	925	13593
FulaniA	Tigray	Russia_Caucasus_EBA_Yamnaya_6000-3000BCE	Chimp.REF	-0.0447	0.008305	-5.379	2195	2400	34811
FulaniA	Rendille	Italy_N_6000-3000BCE	Chimp.REF	-0.0447	0.003155	-14.178	13097	14324	205797
FulaniA	Rendille	Greece_Koufonisi_Cycladic_3000-1000BCE	Chimp.REF	-0.0447	0.003377	-13.245	12951	14163	204479
FulaniB	Kenya_IA_Pastoral_500-1900CE	Israel_C_6000-3000BCE	Chimp.REF	-0.0447	0.004231	-10.568	10376	11347	165812
FulaniB	Aari	Spain_LN_6000-3000BCE	Chimp.REF	-0.0447	0.005129	-8.719	4077	4459	63364
FulaniB	Aari	Samaritan	Chimp.REF	-0.0447	0.003167	-14.121	13084	14309	202057
FulaniA	Somali	Greece_BA_Mycenaean_3000-1000BCE	Chimp.REF	-0.0448	0.005978	-7.494	4772	5220	79206
FulaniA	Somali	Spain_IA_1000-300BCE	Chimp.REF	-0.0448	0.004492	-9.976	11009	12042	175849
FulaniA	Kenya_LukenyaHill_PastoralN_3000-1000BCE	Spain_Visigoth_300BCE-500CE	Chimp.REF	-0.0448	0.007942	-5.647	4926	5388	78557
FulaniA	Kenya_LukenyaHill_PastoralN_3000-1000BCE	Iran_IA_HajjiFiruz_3000-1000BCE	Chimp.REF	-0.0448	0.009506	-4.71	3223	3525	50942
FulaniA	Somali	Spain_MBA_Formentera_3000-1000BCE	Chimp.REF	-0.0448	0.004887	-9.175	8933	9772	142224
FulaniA	Kenya_LukenyaHill_PastoralN_3000-1000BCE	Italy_Sardinia_IA_Punic_1000-300BCE	Chimp.REF	-0.0448	0.006735	-6.647	5604	6130	89626
FulaniA	Amhara	Moroccan	Chimp.REF	-0.0448	0.002442	-18.328	12891	14099	207901
FulaniB	Aari	Lebanon_Eroman_300BCE-500CE	Chimp.REF	-0.0448	0.00304	-14.734	13081	14308	201990
FulaniA	Rendille	Greece_LN_6000-3000BCE	Chimp.REF	-0.0449	0.003453	-12.99	12629	13815	198855
FulaniA	Rendille	Greece_Minoan_Lassithi_3000-1000BCE	Chimp.REF	-0.0449	0.003425	-13.108	11591	12681	181628
FulaniA	Kenya_LukenyaHill_PastoralN_3000-1000BCE	Italy_Sardinia_IA_1000-300BCE	Chimp.REF	-0.0449	0.007658	-5.866	4917	5379	78069
FulaniB	Aari	Turkey_N_8000-6000BCE	Chimp.REF	-0.0449	0.002951	-15.229	13103	14336	202263
FulaniB	Kenya_IA_Pastoral_500-1900CE	Jordan_PPNC_8000-6000BCE	Chimp.REF	-0.0449	0.006996	-6.42	3482	3810	55769
FulaniB	Aari	Greece_N_6000-3000BCE	Chimp.REF	-0.0449	0.003862	-11.63	8846	9677	136526
FulaniA	Tanzania_PN_1000-300BCE	Morocco_LN_6000-3000BCE	Chimp.REF	-0.0449	0.006958	-6.448	3165	3463	50779
FulaniB	Elmolo	Iran_Mesolithic_HotuIIIb_10000-8000BCE	Chimp.REF	-0.0449	0.012478	-3.597	460	504	7089
FulaniA	Kenya_HyraxHill_PastoralN_1000-300BCE	Greece_BA_Mycenaean_3000-1000BCE	Chimp.REF	-0.045	0.009624	-4.671	2278	2492	37760
FulaniA	Somali	Spain_Visigoth_500-1900CE	Chimp.REF	-0.045	0.004438	-10.137	10418	11400	166953
FulaniA	Tanzania_Luxmanda_3000-1000BCE	Russia_Caucasus_EBA_Yamnaya_3000-1000BCE	Chimp.REF	-0.045	0.006491	-6.925	7580	8294	120415
FulaniA	Tanzania_Luxmanda_3000-1000BCE	Israel_Ashkelon_LBA_3000-1000BCE	Chimp.REF	-0.045	0.008105	-5.558	4382	4796	69952
FulaniA	Somali	Italy_C_6000-3000BCE	Chimp.REF	-0.045	0.005574	-8.081	6517	7132	105632
FulaniA	Rendille	Lebanon_Eroman_300BCE-500CE	Chimp.REF	-0.045	0.003162	-14.237	13111	14347	206206
FulaniA	Tanzania_PN_1000-300BCE	Saharawi	Chimp.REF	-0.045	0.003729	-12.072	10434	11418	169936
FulaniB	Aari	Italy_North_Remedello_C_6000-3000BCE	Chimp.REF	-0.045	0.004216	-10.681	6854	7501	107580
FulaniA	Tanzania_Luxmanda_3000-1000BCE	Ukraine_EBA_Yamnaya_3000-1000BCE	Chimp.REF	-0.0451	0.006254	-7.212	8171	8943	129515
FulaniA	Rendille	Greece_N_6000-3000BCE	Chimp.REF	-0.0451	0.003808	-11.831	8901	9741	139405
FulaniA	Tanzania_Luxmanda_3000-1000BCE	Italy_Sicily_EBA_3000-1000BCE	Chimp.REF	-0.0451	0.005466	-8.249	9689	10604	152625
FulaniA	Tanzania_Luxmanda_3000-1000BCE	Greece_Peloponnese_N_6000-3000BCE	Chimp.REF	-0.0451	0.005551	-8.12	9797	10722	154818
FulaniA	Tanzania_Luxmanda_3000-1000BCE	Turkey_TellKurdu_EC_6000-3000BCE	Chimp.REF	-0.0451	0.006644	-6.788	6997	7658	110619
FulaniA	Kenya_LukenyaHill_PastoralN_3000-1000BCE	Lebanon_Eroman_300BCE-500CE	Chimp.REF	-0.0451	0.006835	-6.591	5725	6265	91619
FulaniA	Tanzania_PN_300BCE-500CE	Berbers	Chimp.REF	-0.0451	0.005764	-7.826	6876	7526	110014
FulaniB	Aari	Gibraltar_EBA_3000-1000BCE	Chimp.REF	-0.0451	0.003902	-11.554	6739	7375	102715
FulaniB	Aari	Italy_N_6000-3000BCE	Chimp.REF	-0.0451	0.003021	-14.93	13069	14304	202224
FulaniB	Aari	Greece_Koufonisi_Cycladic_3000-1000BCE	Chimp.REF	-0.0451	0.003162	-14.261	12907	14126	200300
FulaniA	Somali	Portugal_LN_C_3000-1000BCE	Chimp.REF	-0.0452	0.004181	-10.806	13101	14341	211262
FulaniA	Somali	Portugal_C_3000-1000BCE	Chimp.REF	-0.0452	0.004311	-10.483	11825	12944	189275
FulaniA	Tanzania_Luxmanda_3000-1000BCE	Spain_ElMiron_before10000BCE	Chimp.REF	-0.0452	0.007282	-6.21	6372	6976	102531
FulaniA	Rendille	Israel_IBA_3000-1000BCE	Chimp.REF	-0.0452	0.00432	-10.473	6173	6758	96137
FulaniA	Tanzania_Luxmanda_3000-1000BCE	Italy_Sicily_MN_6000-3000BCE	Chimp.REF	-0.0452	0.005515	-8.189	9816	10745	155540
FulaniA	Kenya_LukenyaHill_PastoralN_3000-1000BCE	Palestinian	Chimp.REF	-0.0452	0.006123	-7.379	5686	6224	91623
FulaniB	Kenya_IA_Pastoral_1000-300BCE	Spain_LBA_3000-1000BCE	Chimp.REF	-0.0452	0.024954	-1.81	409	448	6501
FulaniB	Hadza	Spain_IA_Tartessian_1000-300BCE	Chimp.REF	-0.0452	0.007563	-5.983	1378	1508	21299
FulaniB	Masai	Italy_Sardinia_LA_500-1900CE	Chimp.REF	-0.0452	0.006102	-7.41	2612	2859	41686
FulaniB	Aari	Turkey_Ikiztepe_6000-3000BCE	Chimp.REF	-0.0452	0.003777	-11.958	7303	7994	112432
FulaniA	Somali	Hazara	Chimp.REF	-0.0453	0.003834	-11.826	13036	14274	211691
FulaniA	Rendille	Greece_N_8000-6000BCE	Chimp.REF	-0.0453	0.004246	-10.671	8012	8772	129074
FulaniA	Tanzania_Luxmanda_3000-1000BCE	Italy_North_Remedello_C_6000-3000BCE	Chimp.REF	-0.0453	0.007741	-5.858	5258	5758	84757
FulaniA	Kenya_LukenyaHill_PastoralN_3000-1000BCE	TSI	Chimp.REF	-0.0453	0.006217	-7.286	5720	6263	91662
FulaniA	Tanzania_Luxmanda_3000-1000BCE	Turkey_EBA_3000-1000BCE	Chimp.REF	-0.0453	0.005301	-8.551	9858	10794	156578
FulaniA	Tanzania_Luxmanda_3000-1000BCE	Turkey_OldHittitePeriod_3000-1000BCE	Chimp.REF	-0.0453	0.006019	-7.533	8770	9603	140619
FulaniA	Tanzania_Luxmanda_3000-1000BCE	Spain_HG_before10000BCE	Chimp.REF	-0.0453	0.025465	-1.78	399	437	6119
FulaniA	Kenya_LukenyaHill_PastoralN_3000-1000BCE	Basque	Chimp.REF	-0.0453	0.006257	-7.242	5737	6281	91586
FulaniB	Aari	Lebanon_MBA_3000-1000BCE	Chimp.REF	-0.0453	0.003019	-15.008	12923	14150	200252
FulaniB	Aari	Spain_EBA_Africa_3000-1000BCE	Chimp.REF	-0.0453	0.005059	-8.946	4172	4567	64512
FulaniB	Kenya_IA_Pastoral_500-1900CE	Italy_Sardinia_LA_300BCE-500CE	Chimp.REF	-0.0453	0.017077	-2.653	546	598	8952
FulaniA	Tanzania_Luxmanda_3000-1000BCE	Iran_IA_HajjiFiruz_3000-1000BCE	Chimp.REF	-0.0454	0.007839	-5.791	5152	5642	80774
FulaniA	Kenya_HyraxHill_PastoralN_1000-300BCE	Spain_IA_Tartessian_1000-300BCE	Chimp.REF	-0.0454	0.016044	-2.831	867	949	13852
FulaniA	Somali	Italy_Sardinia_IA_Punic_1000-300BCE	Chimp.REF	-0.0454	0.004277	-10.605	12093	13242	194077
FulaniA	Rendille	Turkey_Alalakh_MLBA_3000-1000BCE	Chimp.REF	-0.0454	0.003074	-14.771	12784	14000	200459
FulaniA	Rendille	Syria_Ebla_EMBA_3000-1000BCE	Chimp.REF	-0.0454	0.003295	-13.782	11952	13090	188306
FulaniA	Rendille	Lebanon_IA_1000-300BCE	Chimp.REF	-0.0454	0.00307	-14.786	13087	14332	206018
FulaniA	Kenya_LukenyaHill_PastoralN_3000-1000BCE	Tuscan	Chimp.REF	-0.0454	0.006333	-7.173	5711	6255	91587
FulaniA	Tanzania_PN_1000-300BCE	Mozabite	Chimp.REF	-0.0454	0.003452	-13.141	10359	11343	170135
FulaniA	Kenya_LukenyaHill_PastoralN_3000-1000BCE	Iraqi_Jew	Chimp.REF	-0.0454	0.00655	-6.931	5713	6257	91481
FulaniB	Kenya_500-1900CE	Turkey_TepecikCiftlik_N_8000-6000BCE	Chimp.REF	-0.0454	0.014484	-3.135	1224	1340	19351
FulaniB	Aari	Jordan_LBA_3000-1000BCE	Chimp.REF	-0.0454	0.002927	-15.498	12847	14068	197614
FulaniB	Aari	Greece_Peloponnese_N_6000-3000BCE	Chimp.REF	-0.0454	0.003028	-14.997	12317	13489	189866
FulaniB	Bulala	Italy_Sicily_BellBeaker_3000-1000BCE	Chimp.REF	-0.0454	0.016744	-2.71	263	288	4234
FulaniB	Kenya_IA_Pastoral_1000-300BCE	Spain_IA_300BCE-500CE	Chimp.REF	-0.0454	0.016775	-2.709	942	1032	14756
FulaniB	Congo_MatangaiTuru_IA_500-1900CE	Italy_C_6000-3000BCE	Chimp.REF	-0.0454	0.029124	-1.56	303	332	4859
FulaniA	Kenya_HyraxHill_PastoralN_1000-300BCE	Hazara	Chimp.REF	-0.0455	0.005624	-8.084	5823	6377	93656
FulaniA	Somali	Spain_Girona_Visigoth_500-1900CE	Chimp.REF	-0.0455	0.004579	-9.932	9987	10938	159932
FulaniA	Rendille	Italy_Imperial_300BCE-500CE	Chimp.REF	-0.0455	0.003034	-14.995	13084	14332	205801
FulaniB	Aari	Turkey_OldHittitePeriod_3000-1000BCE	Chimp.REF	-0.0455	0.003401	-13.37	11593	12697	180637
FulaniA	Kenya_PastoralN_6000-3000BCE	Gibraltar_EN_6000-3000BCE	Chimp.REF	-0.0456	0.021774	-2.097	533	584	8583
FulaniA	Kenya_HyraxHill_PastoralN_1000-300BCE	Italian_North	Chimp.REF	-0.0456	0.006771	-6.73	5883	6445	93354
FulaniA	Tanzania_Luxmanda_3000-1000BCE	Lebanon_Roman_300BCE-500CE	Chimp.REF	-0.0456	0.005602	-8.131	9635	10555	153300
FulaniA	Tanzania_Luxmanda_3000-1000BCE	Hungary_LateC_EBA_Baden_Yamnaya_6000-3000BCE	Chimp.REF	-0.0457	0.005861	-7.802	8652	9482	136524
FulaniA	Somali	Spain_Islamic_500-1900CE	Chimp.REF	-0.0457	0.004036	-11.321	12197	13365	195467
FulaniA	Kenya_HyraxHill_PastoralN_1000-300BCE	Iran_ShahrISokhta_BA2_6000-3000BCE	Chimp.REF	-0.0457	0.008383	-5.448	4111	4504	65264
FulaniA	Kenya_LukenyaHill_PastoralN_3000-1000BCE	Italy_Medieval_EarlyModern_500-1900CE	Chimp.REF	-0.0457	0.00635	-7.194	5697	6242	91351
FulaniA	Kenya_LukenyaHill_PastoralN_3000-1000BCE	Turkey_TitrisHoyuk_EBA_3000-1000BCE	Chimp.REF	-0.0457	0.015861	-2.881	969	1062	15353
FulaniA	Kenya_LukenyaHill_PastoralN_3000-1000BCE	Bergamo	Chimp.REF	-0.0457	0.006273	-7.291	5725	6274	91587
FulaniA	Rendille	Iraqi_Jew	Chimp.REF	-0.0457	0.003126	-14.612	13086	14338	206138
FulaniA	Kenya_LukenyaHill_PastoralN_3000-1000BCE	Jordanian	Chimp.REF	-0.0457	0.006407	-7.133	5723	6271	91482
FulaniB	Masai	Spain_HG_before10000BCE	Chimp.REF	-0.0457	0.014409	-3.17	425	466	6655
FulaniA	Kenya_PastoralN_300BCE-500CE	Italy_South_HG_Paglicci_before20000BCE	Chimp.REF	-0.0458	0.012828	-3.571	798	875	13183
FulaniA	Tanzania_Luxmanda_3000-1000BCE	Italy_North_BellBeaker_3000-1000BCE	Chimp.REF	-0.0458	0.005823	-7.87	8934	9792	140760
FulaniA	Kenya_LukenyaHill_PastoralN_3000-1000BCE	Ukraine_EBA_Yamnaya_3000-1000BCE	Chimp.REF	-0.0458	0.007852	-5.834	4972	5450	78975
FulaniA	Kenya_PastoralN_1000-300BCE	Moldova_Cimmerian_1000-300BCE	Chimp.REF	-0.0458	0.003767	-12.153	7872	8627	127853
FulaniA	Rendille	Greece_Helladic_3000-1000BCE	Chimp.REF	-0.0458	0.003528	-12.981	12312	13493	194511
FulaniB	Sengwer	Italy_North_Remedello_EBA_3000-1000BCE	Chimp.REF	-0.0458	0.006579	-6.962	2105	2307	33845
FulaniB	Kenya_Historic_500-1900CE	Iran_Mesolithic_BeltCave_10000-8000BCE	Chimp.REF	-0.0458	0.02698	-1.698	341	374	5477
FulaniB	Aari	Italy_Sardinia_Roman_300BCE-500CE	Chimp.REF	-0.0458	0.00452	-10.136	5125	5618	78719
FulaniA	Tanzania_Luxmanda_3000-1000BCE	Turkey_N_8000-6000BCE	Chimp.REF	-0.0459	0.005233	-8.773	9929	10885	157253
FulaniA	Rendille	Turkey_N_8000-6000BCE	Chimp.REF	-0.0459	0.003149	-14.587	13148	14414	206487
FulaniA	Kenya_PastoralN_1000-300BCE	Italy_South_HG_Paglicci_before20000BCE	Chimp.REF	-0.0459	0.010085	-4.549	839	920	13708
FulaniA	Rendille	Jordan_EBA_3000-1000BCE	Chimp.REF	-0.0459	0.003403	-13.48	10247	11232	160028
FulaniA	Somali	Turkey_Buyukkaya_EC_6000-3000BCE	Chimp.REF	-0.0459	0.005574	-8.242	7119	7804	114216
FulaniA	Kenya_LukenyaHill_PastoralN_3000-1000BCE	Lebanon_Hellenistic_300BCE-500CE	Chimp.REF	-0.0459	0.008875	-5.175	3816	4183	61833
FulaniA	Rendille	Iranian	Chimp.REF	-0.0459	0.003046	-15.06	13037	14290	206134
FulaniA	Rendille	Turkish	Chimp.REF	-0.0459	0.00319	-14.375	13078	14335	206139
FulaniA	Rendille	Israel_MLBA_3000-1000BCE	Chimp.REF	-0.046	0.003088	-14.9	11853	12996	185515
FulaniA	Kenya_LukenyaHill_PastoralN_3000-1000BCE	Greece_Peloponnese_N_6000-3000BCE	Chimp.REF	-0.046	0.006662	-6.911	5681	6229	90731
FulaniA	Rendille	Lebanon_Roman_300BCE-500CE	Chimp.REF	-0.046	0.003238	-14.215	12690	13915	200068
FulaniA	Tanzania_PN_300BCE-500CE	Italy_Sardinia_LA_500-1900CE	Chimp.REF	-0.046	0.010934	-4.205	1840	2017	29443
FulaniA	Rendille	Turkey_Arslantepe_LateC_6000-3000BCE	Chimp.REF	-0.046	0.003127	-14.701	12738	13965	200068
FulaniA	Kenya_PastoralN_Elmenteitan_300BCE-500CE	Berbers	Chimp.REF	-0.046	0.003583	-12.843	11167	12244	178995
FulaniB	Masai	Italy_North_Villabruna_HG_before10000BCE	Chimp.REF	-0.046	0.003639	-12.648	9936	10895	160494
FulaniB	Kenya_500-1900CE	Turkey_C_6000-3000BCE	Chimp.REF	-0.046	0.013356	-3.446	1578	1730	25131
FulaniA	Tanzania_Luxmanda_3000-1000BCE	Iran_GanjDareh_N_8000-6000BCE	Chimp.REF	-0.0461	0.006142	-7.501	8545	9371	137526
FulaniA	Rendille	Bedouin	Chimp.REF	-0.0461	0.002907	-15.852	13008	14265	206385
FulaniA	Tanzania_Luxmanda_3000-1000BCE	Israel_Ashkelon_IA_3000-1000BCE	Chimp.REF	-0.0461	0.006805	-6.768	6534	7164	103620
FulaniA	Kenya_LukenyaHill_PastoralN_3000-1000BCE	Czech	Chimp.REF	-0.0461	0.007073	-6.514	5727	6280	91475
FulaniA	Tanzania_PN_1000-300BCE	Moroccan	Chimp.REF	-0.0461	0.003703	-12.463	10325	11324	166779
FulaniB	Kenya_IA_Pastoral_1000-300BCE	Iran_LN_6000-3000BCE	Chimp.REF	-0.0461	0.019894	-2.317	740	812	11900
FulaniB	Masai	Spain_HG_8000-6000BCE	Chimp.REF	-0.0461	0.003493	-13.21	11628	12752	187563
FulaniA	Tanzania_Luxmanda_3000-1000BCE	Iran_C_SehGabi_6000-3000BCE	Chimp.REF	-0.0462	0.0053	-8.713	9448	10363	150415
FulaniA	Kenya_LukenyaHill_PastoralN_3000-1000BCE	Spain_HG_8000-6000BCE	Chimp.REF	-0.0462	0.007834	-5.903	5498	6031	88685
FulaniA	Kenya_LukenyaHill_PastoralN_3000-1000BCE	Spain_Girona_Visigoth_500-1900CE	Chimp.REF	-0.0462	0.007282	-6.339	5164	5664	81901
FulaniA	Rendille	Lebanon_Medieval_500-1900CE	Chimp.REF	-0.0462	0.003299	-14.009	12921	14173	203301
FulaniA	Kenya_LukenyaHill_PastoralN_3000-1000BCE	Sardinian	Chimp.REF	-0.0462	0.006228	-7.414	5720	6274	91587
FulaniB	Aari	Israel_IBA_3000-1000BCE	Chimp.REF	-0.0462	0.004227	-10.928	6147	6743	94116
FulaniB	Aari	Turkey_Epipaleolithic_before10000BCE	Chimp.REF	-0.0462	0.003617	-12.771	9744	10688	150699
FulaniB	Aari	Yemenite_Jew	Chimp.REF	-0.0462	0.003099	-14.909	13021	14283	202085
FulaniA	Tanzania_Luxmanda_3000-1000BCE	Israel_Natufian_before10000BCE	Chimp.REF	-0.0463	0.012026	-3.854	2029	2226	32195
FulaniA	Somali	Gibraltar_EN_6000-3000BCE	Chimp.REF	-0.0463	0.006582	-7.035	4404	4831	70140
FulaniA	Tanzania_PN_300BCE-500CE	Moldova_Cimmerian_1000-300BCE	Chimp.REF	-0.0463	0.006956	-6.65	4511	4948	73453
FulaniB	Aari	Greece_Minoan_Odigitria_3000-1000BCE	Chimp.REF	-0.0463	0.005531	-8.367	2987	3277	46942
FulaniA	Kenya_EarlyPastoralN_3000-1000BCE	Morocco_EN_8000-6000BCE	Chimp.REF	-0.0463	0.007001	-6.606	5072	5564	82810
FulaniA	Rendille	Spain_Iberia_3000-1000BCE	Chimp.REF	-0.0464	0.013207	-3.515	496	544	7655
FulaniA	Kenya_PastoralN_Elmenteitan_1000-300BCE	Iran_LN_6000-3000BCE	Chimp.REF	-0.0464	0.010091	-4.598	2680	2941	43081
FulaniA	Kenya_HyraxHill_PastoralN_1000-300BCE	Italy_North_Villabruna_HG_before10000BCE	Chimp.REF	-0.0464	0.007744	-5.989	5302	5817	84921
FulaniA	Somali	Ukraine_Ozera_EBA_Yamnaya_6000-3000BCE	Chimp.REF	-0.0464	0.005638	-8.222	6984	7663	112389
FulaniA	Somali	Ukraine_EBA_Yamnaya_3000-1000BCE	Chimp.REF	-0.0464	0.005116	-9.069	9387	10301	150512
FulaniA	Kenya_LukenyaHill_PastoralN_3000-1000BCE	Italy_Sicily_LBA_3000-1000BCE	Chimp.REF	-0.0464	0.007106	-6.529	5489	6023	87639
FulaniA	Tanzania_Luxmanda_3000-1000BCE	Italy_Sardinia_IA_1000-300BCE	Chimp.REF	-0.0464	0.006186	-7.501	8051	8834	127610
FulaniB	Kenya_PastoralN_6000-3000BCE	Spain_Iberia_3000-1000BCE	Chimp.REF	-0.0464	0.070994	-0.653	54	59	895
FulaniB	Kenya_IA_Pastoral_500-1900CE	Russia_Caucasus_EBA_Yamnaya_6000-3000BCE	Chimp.REF	-0.0464	0.009193	-5.052	2058	2258	33220
FulaniA	Rendille	Turkey_EBA_3000-1000BCE	Chimp.REF	-0.0465	0.003239	-14.372	12929	14191	203498
FulaniA	Kenya_HyraxHill_PastoralN_1000-300BCE	Italy_C_6000-3000BCE	Chimp.REF	-0.0465	0.009617	-4.834	2970	3260	47677
FulaniA	Somali	Italy_Sardinia_LateC_3000-1000BCE	Chimp.REF	-0.0465	0.004281	-10.859	12525	13747	200831
FulaniA	Kenya_LukenyaHill_PastoralN_3000-1000BCE	Greece_Logkas_MBA_3000-1000BCE	Chimp.REF	-0.0465	0.006908	-6.728	5732	6291	91643
FulaniA	Kenya_LukenyaHill_PastoralN_3000-1000BCE	Italian	Chimp.REF	-0.0465	0.006509	-7.143	5695	6250	89794
FulaniB	Kenya_IA_Pastoral_500-1900CE	Jordan_EBA_3000-1000BCE	Chimp.REF	-0.0465	0.004505	-10.317	9183	10078	147112
FulaniA	Somali	Italy_North_Remedello_C_6000-3000BCE	Chimp.REF	-0.0466	0.005639	-8.264	6884	7557	112726
FulaniA	Tanzania_Luxmanda_3000-1000BCE	Turkey_Kumtepe_N_6000-3000BCE	Chimp.REF	-0.0466	0.015363	-3.031	1106	1214	17386
FulaniA	Tanzania_Luxmanda_3000-1000BCE	Turkey_Alalakh_MLBA_3000-1000BCE	Chimp.REF	-0.0466	0.005156	-9.034	9861	10825	156528
FulaniA	Somali	Turkey_Ikiztepe_6000-3000BCE	Chimp.REF	-0.0466	0.005182	-8.998	7334	8052	117630
FulaniA	Tigray	Turkey_TitrisHoyuk_EBA_3000-1000BCE	Chimp.REF	-0.0466	0.009894	-4.713	1588	1743	24908
FulaniA	Rendille	Greece_Minoan_Kephala_Petras_3000-1000BCE	Chimp.REF	-0.0466	0.003639	-12.805	12880	14139	202423
FulaniB	Masai	Ukraine_Ozera_EBA_Yamnaya_6000-3000BCE	Chimp.REF	-0.0466	0.003845	-12.125	6869	7540	110182
FulaniB	Elmolo	Saharawi	Chimp.REF	-0.0466	0.00285	-16.352	12825	14079	202089
FulaniA	Rendille	Iran_C_SehGabi_6000-3000BCE	Chimp.REF	-0.0467	0.003227	-14.485	11687	12834	184405
FulaniA	Somali	Russia_Samara_EBA_Yamnaya_6000-3000BCE	Chimp.REF	-0.0467	0.004467	-10.445	11009	12087	177878
FulaniA	Somali	Iran_C_TepeHissar_6000-3000BCE	Chimp.REF	-0.0467	0.005081	-9.197	7750	8509	125302
FulaniA	Rendille	Iran_ShahrISokhta_BA3_3000-1000BCE	Chimp.REF	-0.0467	0.009455	-4.941	852	936	13305
FulaniA	Tanzania_Luxmanda_3000-1000BCE	Turkey_Arslantepe_LateC_6000-3000BCE	Chimp.REF	-0.0467	0.005172	-9.031	9857	10823	156478
FulaniB	Aari	Turkey_N_6000-3000BCE	Chimp.REF	-0.0467	0.00299	-15.632	12332	13542	191132
FulaniB	Kenya_Historic_500-1900CE	Spain_LBA_1000-300BCE	Chimp.REF	-0.0467	0.016415	-2.843	1017	1116	16228
FulaniB	Masai	Iran_C_TepeHissar_6000-3000BCE	Chimp.REF	-0.0467	0.003844	-12.149	7632	8379	122880
FulaniA	Somali	Greece_N_8000-6000BCE	Chimp.REF	-0.0468	0.005672	-8.242	8024	8811	132445
FulaniA	Somali	Russia_Samara_EBA_Yamnaya_3000-1000BCE	Chimp.REF	-0.0468	0.004182	-11.187	12746	13997	205272
FulaniA	Rendille	Iran_HajjiFiruz_C_6000-3000BCE	Chimp.REF	-0.0468	0.003378	-13.851	10859	11925	170802
FulaniA	Kenya_PastoralN_Elmenteitan_1000-300BCE	Iran_IA_HajjiFiruz_3000-1000BCE	Chimp.REF	-0.0468	0.010022	-4.666	2704	2969	42738
FulaniA	Tanzania_PN_300BCE-500CE	Italy_Sardinia_LA_300BCE-500CE	Chimp.REF	-0.0468	0.022393	-2.092	449	493	7208
FulaniA	Tanzania_PN_300BCE-500CE	Polish	Chimp.REF	-0.0468	0.005538	-8.451	6954	7637	112130
FulaniB	Aari	Turkey_Boncuklu_N_10000-8000BCE	Chimp.REF	-0.0468	0.003374	-13.862	12620	13858	195714
FulaniB	Aari	Israel_Natufian_before10000BCE	Chimp.REF	-0.0468	0.006656	-7.025	2221	2439	34557
FulaniB	Congo_MatangaiTuru_IA_500-1900CE	Spain_Carolingian_500-1900CE	Chimp.REF	-0.0468	0.027398	-1.71	315	346	5226
FulaniA	Rendille	Jordan_LBA_3000-1000BCE	Chimp.REF	-0.0469	0.003073	-15.257	12864	14130	201762
FulaniA	Somali	Italy_Sicily_EBA_3000-1000BCE	Chimp.REF	-0.0469	0.004164	-11.267	12037	13222	192180
FulaniA	Kenya_PastoralN_1000-300BCE	Iran_ShahrISokhta_BA3_3000-1000BCE	Chimp.REF	-0.0469	0.010217	-4.586	861	946	13645
FulaniA	Kenya_LukenyaHill_PastoralN_3000-1000BCE	Druze	Chimp.REF	-0.0469	0.006196	-7.571	5698	6259	91623
FulaniA	Kenya_LukenyaHill_PastoralN_3000-1000BCE	Turkey_Catalhoyuk_N_Ceramic_8000-6000BCE	Chimp.REF	-0.0469	0.01088	-4.308	2194	2410	35861
FulaniB	Aari	Israel_C_6000-3000BCE	Chimp.REF	-0.0469	0.003051	-15.362	12121	13314	186559
FulaniB	Kenya_IA_Pastoral_1000-300BCE	Turkey_OldHittitePeriod_3000-1000BCE	Chimp.REF	-0.0469	0.01496	-3.137	1067	1172	17349
FulaniB	Sengwer	Moldova_Glinoe_Scythian_1000-300BCE	Chimp.REF	-0.0469	0.006737	-6.963	2183	2398	35131
FulaniA	Tanzania_PN_300BCE-500CE	Spain_UP_Azilian_10000-8000BCE	Chimp.REF	-0.047	0.008745	-5.375	2733	3003	44187
FulaniA	Somali	Italy_Sardinia_EBA_Nuragic_3000-1000BCE	Chimp.REF	-0.047	0.005114	-9.194	9536	10477	153317
FulaniA	Tanzania_Luxmanda_3000-1000BCE	Syria_Ebla_EMBA_3000-1000BCE	Chimp.REF	-0.047	0.005487	-8.562	9596	10542	152394
FulaniA	Tanzania_PN_300BCE-500CE	Turkey_Catalhoyuk_N_Ceramic_8000-6000BCE	Chimp.REF	-0.047	0.008947	-5.25	2700	2966	44033
FulaniA	Kenya_PastoralN_Elmenteitan_300BCE-500CE	Mozabite	Chimp.REF	-0.047	0.00312	-15.062	11119	12216	182576
FulaniA	Tanzania_PN_300BCE-500CE	Italian	Chimp.REF	-0.047	0.005106	-9.202	6962	7649	110014
FulaniB	Ogiek	Iran_TepeAbdulHosein_N_8000-6000BCE	Chimp.REF	-0.047	0.003106	-15.124	11779	12940	186468
FulaniB	Kenya_IA_Pastoral_1000-300BCE	Portugal_EBA_3000-1000BCE	Chimp.REF	-0.047	0.034852	-1.349	218	239	3223
FulaniB	Elmolo	Berbers	Chimp.REF	-0.047	0.003157	-14.882	12824	14088	202265
FulaniA	Kenya_LukenyaHill_PastoralN_3000-1000BCE	Gibraltar_EBA_3000-1000BCE	Chimp.REF	-0.0471	0.008379	-5.625	3857	4239	60973
FulaniA	Kenya_PastoralN_Elmenteitan_300BCE-500CE	Saharawi	Chimp.REF	-0.0471	0.003387	-13.9	11197	12304	182363
FulaniA	Kenya_PastoralN_6000-3000BCE	Saharawi	Chimp.REF	-0.0471	0.01272	-3.699	1148	1262	18759
FulaniA	Rendille	Samaritan	Chimp.REF	-0.0471	0.003379	-13.947	13095	14390	206108
FulaniA	Somali	Iran_LN_6000-3000BCE	Chimp.REF	-0.0472	0.005968	-7.905	5943	6532	96032
FulaniA	Kenya_LukenyaHill_PastoralN_3000-1000BCE	Iran_BA_HajjiFiruz_3000-1000BCE	Chimp.REF	-0.0472	0.007825	-6.032	5103	5609	81792
FulaniA	Kenya_HyraxHill_PastoralN_1000-300BCE	Moldova_Cimmerian_1000-300BCE	Chimp.REF	-0.0472	0.00813	-5.801	3790	4166	61427
FulaniA	Rendille	Turkey_Arslantepe_EBA_3000-1000BCE	Chimp.REF	-0.0472	0.003306	-14.276	12082	13279	190427
FulaniA	Kenya_LukenyaHill_PastoralN_3000-1000BCE	Iran_Hasanlu_IA_1000-300BCE	Chimp.REF	-0.0473	0.008003	-5.916	5109	5617	81647
FulaniA	Somali	Italy_Sardinia_EBA_3000-1000BCE	Chimp.REF	-0.0473	0.004015	-11.789	12852	14129	206014
FulaniA	Somali	Italy_Sardinia_IA_1000-300BCE	Chimp.REF	-0.0473	0.004914	-9.623	9268	10188	148502
FulaniA	Kenya_LukenyaHill_PastoralN_3000-1000BCE	Italian_North	Chimp.REF	-0.0473	0.007198	-6.57	5696	6261	91363
FulaniA	Kenya_LukenyaHill_PastoralN_3000-1000BCE	Polish	Chimp.REF	-0.0473	0.007087	-6.677	5679	6243	91477
FulaniB	Kenya_IA_Pastoral_1000-300BCE	Portugal_MBA_3000-1000BCE	Chimp.REF	-0.0473	0.012577	-3.762	1193	1311	19345
FulaniB	Iraqw	Iran_Mesolithic_BeltCave_10000-8000BCE	Chimp.REF	-0.0473	0.015159	-3.122	361	397	5650
FulaniA	Tanzania_PN_1000-300BCE	Italy_South_HG_Paglicci_before20000BCE	Chimp.REF	-0.0474	0.014039	-3.379	775	852	12766
FulaniA	Somali	Russia_Kalmykia_EBA_Yamnaya_3000-1000BCE	Chimp.REF	-0.0474	0.004231	-11.212	12473	13716	201591
FulaniA	Kenya_LukenyaHill_PastoralN_3000-1000BCE	Turkey_Kumtepe_N_6000-3000BCE	Chimp.REF	-0.0474	0.019877	-2.386	639	703	10128
FulaniA	Somali	Italy_Sardinia_C_3000-1000BCE	Chimp.REF	-0.0474	0.004555	-10.402	10401	11436	166261
FulaniA	Kenya_LukenyaHill_PastoralN_3000-1000BCE	Spain_UP_Azilian_10000-8000BCE	Chimp.REF	-0.0474	0.011368	-4.173	2206	2426	36065
FulaniA	Kenya_LukenyaHill_PastoralN_3000-1000BCE	Italy_IA_Republic_1000-300BCE	Chimp.REF	-0.0474	0.006381	-7.431	5714	6283	91259
FulaniA	Somali	Italy_Sardinia_Medieval_500-1900CE	Chimp.REF	-0.0474	0.004935	-9.604	7209	7926	115799
FulaniA	Kenya_PastoralN_Elmenteitan_1000-300BCE	Mozabite	Chimp.REF	-0.0474	0.005916	-8.01	4676	5141	76560
FulaniB	Kenya_IA_Pastoral_1000-300BCE	Israel_PPNB_8000-6000BCE	Chimp.REF	-0.0474	0.01589	-2.986	1041	1145	16558
FulaniB	Ogiek	Spain_EBA_Mallorca_3000-1000BCE	Chimp.REF	-0.0474	0.005697	-8.324	3262	3587	50283
FulaniB	Kenya_IA_Pastoral_1000-300BCE	Italy_Sardinia_LA_500-1900CE	Chimp.REF	-0.0474	0.027925	-1.698	344	379	5528
FulaniA	Somali	Spain_Roman_300BCE-500CE	Chimp.REF	-0.0475	0.004438	-10.694	11221	12340	180752
FulaniA	Tanzania_PN_300BCE-500CE	Spain_HG_6000-3000BCE	Chimp.REF	-0.0475	0.005752	-8.26	6800	7478	109863
FulaniA	Rendille	Lebanon_MBA_3000-1000BCE	Chimp.REF	-0.0475	0.003078	-15.445	12929	14220	204436
FulaniA	Somali	Spain_Medieval_500-1900CE	Chimp.REF	-0.0475	0.004573	-10.38	9943	10934	159138
FulaniA	Kenya_IA_Pastoral_1000-300BCE	Russia_Caucasus_EBA_Yamnaya_6000-3000BCE	Chimp.REF	-0.0475	0.027589	-1.72	307	338	5061
FulaniA	Somali	Polish	Chimp.REF	-0.0475	0.004389	-10.821	13025	14324	211681
FulaniA	Kenya_HyraxHill_PastoralN_1000-300BCE	Polish	Chimp.REF	-0.0475	0.006711	-7.072	5824	6405	93470
FulaniB	Congo_MatangaiTuru_IA_500-1900CE	Spain_Visigoth_300BCE-500CE	Chimp.REF	-0.0475	0.020766	-2.289	555	611	8683
FulaniB	Kenya_Nyarindi_LSA_Kansyore_3000-1000BCE	Spain_LBA_1000-300BCE	Chimp.REF	-0.0475	0.036608	-1.299	174	192	2914
FulaniB	Ogiek	Spain_UP_Azilian_10000-8000BCE	Chimp.REF	-0.0475	0.005059	-9.382	3900	4288	61339
FulaniB	Ogiek	Portugal_Mesolithic_6000-3000BCE	Chimp.REF	-0.0475	0.007073	-6.721	1997	2196	31466
FulaniA	Somali	Portugal_MBA_3000-1000BCE	Chimp.REF	-0.0476	0.004127	-11.538	13068	14375	211546
FulaniA	Tanzania_Luxmanda_3000-1000BCE	Turkey_TepecikCiftlik_N_8000-6000BCE	Chimp.REF	-0.0476	0.006768	-7.029	7063	7769	112591
FulaniA	Kenya_PastoralN_300BCE-500CE	Spain_Iberia_3000-1000BCE	Chimp.REF	-0.0476	0.017822	-2.668	472	519	7364
FulaniA	Kenya_HyraxHill_PastoralN_1000-300BCE	Kazakhstan_EBA_Yamnaya_3000-1000BCE	Chimp.REF	-0.0476	0.006932	-6.861	5860	6446	93621
FulaniA	Tanzania_Luxmanda_3000-1000BCE	Spain_MLN_3000-1000BCE	Chimp.REF	-0.0476	0.00718	-6.63	6310	6941	99875
FulaniA	Somali	Italy_Sardinia_C_MonteClaro_3000-1000BCE	Chimp.REF	-0.0476	0.004441	-10.72	11485	12634	184092
FulaniB	Kenya_500-1900CE	Iran_LN_6000-3000BCE	Chimp.REF	-0.0476	0.017168	-2.775	939	1033	14888
FulaniB	Kenya_IA_Pastoral_500-1900CE	Portugal_LBA_1000-300BCE	Chimp.REF	-0.0476	0.018309	-2.601	498	548	8160
FulaniA	Somali	Spain_Iberia_3000-1000BCE	Chimp.REF	-0.0477	0.017602	-2.707	498	547	7832
FulaniA	Rendille	Jordan_PPNB_8000-6000BCE	Chimp.REF	-0.0477	0.004	-11.922	6680	7349	105046
FulaniA	Kenya_PastoralN_1000-300BCE	Italy_Mesolithic_10000-8000BCE	Chimp.REF	-0.0477	0.003144	-15.168	12031	13236	194872
FulaniA	Kenya_HyraxHill_PastoralN_1000-300BCE	Italy_Sardinia_Roman_300BCE-500CE	Chimp.REF	-0.0477	0.009385	-5.081	2994	3294	47035
FulaniA	Kenya_LukenyaHill_PastoralN_3000-1000BCE	Italy_Sardinia_BA_Nuragic_3000-1000BCE	Chimp.REF	-0.0477	0.006676	-7.139	5709	6280	91326
FulaniB	Kenya_500-1900CE	Iran_BA_HajjiFiruz_3000-1000BCE	Chimp.REF	-0.0477	0.013895	-3.429	1479	1627	23723
FulaniB	Masai	Russia_Caucasus_EBA_Yamnaya_6000-3000BCE	Chimp.REF	-0.0477	0.006372	-7.493	2160	2376	34767
FulaniA	Kenya_LukenyaHill_PastoralN_3000-1000BCE	Spain_BA_3000-1000BCE	Chimp.REF	-0.0478	0.007523	-6.355	5219	5743	83704
FulaniA	Kenya_LukenyaHill_PastoralN_3000-1000BCE	Israel_IA_1000-300BCE	Chimp.REF	-0.0478	0.009675	-4.939	3029	3333	48503
FulaniA	Kenya_LukenyaHill_PastoralN_3000-1000BCE	Bedouin	Chimp.REF	-0.0478	0.006102	-7.83	5665	6233	91623
FulaniA	Kenya_LukenyaHill_PastoralN_3000-1000BCE	Spain_Medieval_500-1900CE	Chimp.REF	-0.0478	0.007156	-6.678	5058	5566	80775
FulaniA	Tanzania_PN_300BCE-500CE	Ibiza_Punic_300BCE-500CE	Chimp.REF	-0.0478	0.009982	-4.792	2083	2292	33849
FulaniA	Kenya_LukenyaHill_PastoralN_3000-1000BCE	Italy_LA_300BCE-500CE	Chimp.REF	-0.0478	0.006087	-7.858	5697	6269	91350
FulaniA	Tanzania_PN_1000-300BCE	Berbers	Chimp.REF	-0.0478	0.004086	-11.694	10377	11418	166779
FulaniB	Kenya_IA_Pastoral_1000-300BCE	Greece_BA_Mycenaean_3000-1000BCE	Chimp.REF	-0.0478	0.022472	-2.126	432	475	7123
FulaniB	Ogiek	Ukraine_EBA_Yamnaya_3000-1000BCE	Chimp.REF	-0.0478	0.003793	-12.587	9205	10129	143816
FulaniB	Kenya_IA_Pastoral_500-1900CE	Italy_Imperial_1000-300BCE	Chimp.REF	-0.0478	0.006461	-7.403	5072	5581	82669
FulaniA	Kenya_HyraxHill_PastoralN_1000-300BCE	Spain_NazariPeriod_500-1900CE	Chimp.REF	-0.0479	0.006463	-7.415	5453	6002	87395
FulaniA	Somali	Spain_MLN_6000-3000BCE	Chimp.REF	-0.0479	0.004086	-11.731	12770	14056	204540
FulaniA	Somali	Iran_GanjDareh_N_10000-8000BCE	Chimp.REF	-0.0479	0.004423	-10.825	11589	12755	187859
FulaniA	Kenya_LukenyaHill_PastoralN_3000-1000BCE	Iran_BA1_ShahrISokhta_3000-1000BCE	Chimp.REF	-0.0479	0.006703	-7.142	5390	5932	86394
FulaniA	Somali	Italy_North_EarlyMedieval_Langobards_500-1900CE	Chimp.REF	-0.0479	0.003959	-12.089	12829	14119	206663
FulaniA	Somali	Russian	Chimp.REF	-0.0479	0.003924	-12.208	13089	14406	211691
FulaniB	Kenya_500-1900CE	Israel_Natufian_before10000BCE	Chimp.REF	-0.0479	0.027168	-1.764	365	401	5698
FulaniB	Sengwer	Turkey_Kumtepe_N_6000-3000BCE	Chimp.REF	-0.0479	0.007965	-6.009	1409	1550	22124
FulaniA	Kenya_LukenyaHill_PastoralN_3000-1000BCE	Spain_EBA_3000-1000BCE	Chimp.REF	-0.048	0.006382	-7.513	5714	6289	91379
FulaniA	Kenya_PastoralN_1000-300BCE	Italy_Sicily_BellBeaker_3000-1000BCE	Chimp.REF	-0.048	0.016807	-2.858	274	302	4423
FulaniA	Kenya_LukenyaHill_PastoralN_3000-1000BCE	Italy_Sardinia_C_3000-1000BCE	Chimp.REF	-0.048	0.007293	-6.576	5272	5803	83770
FulaniB	Ogiek	Iran_C_TepeHissar_6000-3000BCE	Chimp.REF	-0.048	0.003682	-13.03	7659	8431	119750
FulaniB	Aari	Italy_Sardinia_EBA_Nuragic_3000-1000BCE	Chimp.REF	-0.048	0.003727	-12.878	9465	10419	146498
FulaniB	Masai	Turkey_TitrisHoyuk_EBA_3000-1000BCE	Chimp.REF	-0.048	0.007206	-6.668	1579	1738	24877
FulaniB	Aari	Lebanon_Hellenistic_300BCE-500CE	Chimp.REF	-0.048	0.004004	-11.975	8495	9351	133170
FulaniA	Rendille	Iran_Hasanlu_IA_1000-300BCE	Chimp.REF	-0.0481	0.003614	-13.31	11306	12449	178252
FulaniA	Somali	Italy_Sicily_LBA_3000-1000BCE	Chimp.REF	-0.0481	0.004594	-10.479	11261	12400	180236
FulaniA	Somali	IBS	Chimp.REF	-0.0481	0.00392	-12.26	13095	14418	211691
FulaniA	Kenya_LukenyaHill_PastoralN_3000-1000BCE	Italy_Sardinia_C_MonteClaro_3000-1000BCE	Chimp.REF	-0.0481	0.00678	-7.1	5557	6119	88540
FulaniB	Kenya_500-1900CE	Jordan_PPNB_8000-6000BCE	Chimp.REF	-0.0481	0.015257	-3.153	1059	1166	16817
FulaniB	Kenya_IA_Pastoral_500-1900CE	Israel_PPNB_8000-6000BCE	Chimp.REF	-0.0481	0.005237	-9.192	8002	8811	128657
FulaniB	Aari	Israel_IA_1000-300BCE	Chimp.REF	-0.0481	0.004895	-9.821	5084	5597	77966
FulaniB	Aari	Spain_LBA_3000-1000BCE	Chimp.REF	-0.0481	0.005651	-8.519	3020	3325	47046
FulaniB	Kenya_IA_Pastoral_500-1900CE	Spain_IA_Tartessian_1000-300BCE	Chimp.REF	-0.0481	0.010989	-4.376	1307	1439	21082
FulaniB	Iraqw	Spain_HG_before10000BCE	Chimp.REF	-0.0481	0.013418	-3.585	429	472	6479
FulaniA	Somali	Spain_C_3000-1000BCE	Chimp.REF	-0.0482	0.00405	-11.892	13171	14504	211686
FulaniA	Kenya_HyraxHill_PastoralN_1000-300BCE	Italy_North_Remedello_C_6000-3000BCE	Chimp.REF	-0.0482	0.009791	-4.923	3115	3431	50734
FulaniA	Somali	Moldova_Glinoe_Scythian_300BCE-500CE	Chimp.REF	-0.0482	0.004357	-11.058	12265	13507	198278
FulaniA	Tanzania_Luxmanda_3000-1000BCE	Italy_Sardinia_MBA_3000-1000BCE	Chimp.REF	-0.0482	0.006589	-7.322	8127	8951	128753
FulaniA	Tanzania_PN_300BCE-500CE	IBS	Chimp.REF	-0.0483	0.004901	-9.856	6967	7674	112348
FulaniA	Somali	Hungary_LateC_EBA_Baden_Yamnaya_6000-3000BCE	Chimp.REF	-0.0483	0.004821	-10.022	10139	11169	162151
FulaniA	Somali	Italy_Sardinia_MBA_3000-1000BCE	Chimp.REF	-0.0483	0.004818	-10.024	9406	10361	151016
FulaniA	Somali	Turkey_Boncuklu_N_8000-6000BCE	Chimp.REF	-0.0483	0.004248	-11.37	11830	13030	190753
FulaniA	Kenya_PastoralN_300BCE-500CE	Russia_Caucasus_EBA_Yamnaya_6000-3000BCE	Chimp.REF	-0.0483	0.008318	-5.803	2145	2363	34529
FulaniA	Kenya_LukenyaHill_PastoralN_3000-1000BCE	Turkey_TellKurdu_EC_6000-3000BCE	Chimp.REF	-0.0483	0.008082	-5.971	4286	4721	68830
FulaniA	Somali	Spanish	Chimp.REF	-0.0483	0.004191	-11.519	13126	14458	211689
FulaniB	Ogiek	Russia_Kalmykia_EBA_Yamnaya_3000-1000BCE	Chimp.REF	-0.0483	0.003003	-16.09	12282	13529	192597
FulaniB	Masai	Italy_North_Remedello_C_6000-3000BCE	Chimp.REF	-0.0483	0.004088	-11.818	6755	7440	110482
FulaniB	Kenya_500-1900CE	Portugal_EBA_3000-1000BCE	Chimp.REF	-0.0483	0.031843	-1.516	253	279	3966
FulaniB	Aari	Italy_Sardinia_EarlyMedieval_500-1900CE	Chimp.REF	-0.0483	0.009692	-4.981	920	1013	13886
FulaniA	Tanzania_PN_300BCE-500CE	Hazara	Chimp.REF	-0.0484	0.004775	-10.146	6908	7612	112348
FulaniA	Tanzania_Luxmanda_3000-1000BCE	Greece_N_6000-3000BCE	Chimp.REF	-0.0484	0.00711	-6.814	7696	8480	122032
FulaniA	Tanzania_Luxmanda_3000-1000BCE	Gibraltar_EN_6000-3000BCE	Chimp.REF	-0.0484	0.008648	-5.593	4030	4440	63689
FulaniA	Kenya_LukenyaHill_PastoralN_3000-1000BCE	Russia_Caucasus_EBA_Yamnaya_3000-1000BCE	Chimp.REF	-0.0484	0.007701	-6.282	4687	5163	74914
FulaniA	Kenya_LukenyaHill_PastoralN_3000-1000BCE	Greece_Minoan_Kephala_Petras_3000-1000BCE	Chimp.REF	-0.0484	0.007427	-6.52	5656	6231	90100
FulaniA	Tanzania_PN_300BCE-500CE	Czech	Chimp.REF	-0.0484	0.005528	-8.756	6978	7688	112129
FulaniB	Aari	Spain_LBA_1000-300BCE	Chimp.REF	-0.0484	0.009043	-5.349	1081	1191	16828
FulaniB	Ogiek	Iran_ShahrISokhta_BA2_3000-1000BCE	Chimp.REF	-0.0484	0.003208	-15.079	9577	10550	150152
FulaniB	Congo_MatangaiTuru_IA_500-1900CE	Spain_MLN_3000-1000BCE	Chimp.REF	-0.0484	0.023889	-2.025	447	492	7077
FulaniB	Kenya_IA_Pastoral_500-1900CE	Turkey_AsikliHoyuk_EN_Preceramic_8000-6000BCE	Chimp.REF	-0.0484	0.020687	-2.338	448	494	7450
FulaniA	Tanzania_PN_300BCE-500CE	Spain_Roman_300BCE-500CE	Chimp.REF	-0.0485	0.005243	-9.252	6671	7351	107737
FulaniA	Kenya_LukenyaHill_PastoralN_3000-1000BCE	Portugal_MBA_3000-1000BCE	Chimp.REF	-0.0485	0.006548	-7.406	5682	6261	91610
FulaniA	Kenya_LukenyaHill_PastoralN_3000-1000BCE	Jordan_PPNC_8000-6000BCE	Chimp.REF	-0.0485	0.011235	-4.318	2154	2374	34102
FulaniA	Somali	Italy_Sardinia_LBA_3000-1000BCE	Chimp.REF	-0.0485	0.004306	-11.259	11723	12918	188502
FulaniA	Somali	Spain_IA_Celt_1000-300BCE	Chimp.REF	-0.0485	0.004703	-10.306	10731	11824	172067
FulaniA	Tanzania_PN_1000-300BCE	Russia_Caucasus_EBA_Yamnaya_6000-3000BCE	Chimp.REF	-0.0485	0.008271	-5.866	2105	2319	34060
FulaniA	Tanzania_Luxmanda_3000-1000BCE	Italy_Sardinia_Roman_300BCE-500CE	Chimp.REF	-0.0485	0.00802	-6.044	4534	4996	71444
FulaniA	Somali	Italy_Sardinia_BA_Nuragic_3000-1000BCE	Chimp.REF	-0.0485	0.004184	-11.6	12775	14078	205644
FulaniA	Tanzania_PN_300BCE-500CE	Spanish	Chimp.REF	-0.0485	0.005267	-9.206	6956	7664	112133
FulaniA	Tanzania_PN_300BCE-500CE	Iranian	Chimp.REF	-0.0485	0.00522	-9.299	6938	7646	112133
FulaniB	Masai	Iran_ShahrISokhta_BA2_6000-3000BCE	Chimp.REF	-0.0485	0.004045	-11.986	7007	7721	112545
FulaniA	Saho	Morocco_Iberomaurusian_before10000BCE	Chimp.REF	-0.0485	0.003933	-12.326	12357	13616	198705
FulaniA	Somali	Italy_North_Remedello_EBA_3000-1000BCE	Chimp.REF	-0.0486	0.008692	-5.587	2149	2368	35538
FulaniA	Somali	Spain_BA_3000-1000BCE	Chimp.REF	-0.0486	0.004502	-10.803	11862	13075	191262
FulaniA	Kenya_LukenyaHill_PastoralN_3000-1000BCE	Spain_Visigoth_500-1900CE	Chimp.REF	-0.0486	0.006757	-7.199	5258	5796	84309
FulaniA	Somali	Greece_Peloponnese_N_6000-3000BCE	Chimp.REF	-0.0486	0.004359	-11.145	12342	13603	198737
FulaniA	Congo_MatangaiTuru_IA_500-1900CE	Spain_IA_Tartessian_1000-300BCE	Chimp.REF	-0.0486	0.050607	-0.961	101	111	1633
FulaniA	Kenya_PastoralN_300BCE-500CE	Italy_Sardinia_LA_500-1900CE	Chimp.REF	-0.0486	0.007814	-6.223	2563	2825	41038
FulaniA	Tanzania_Luxmanda_3000-1000BCE	Turkey_Ikiztepe_6000-3000BCE	Chimp.REF	-0.0486	0.006959	-6.985	6422	7079	101783
FulaniA	Kenya_LukenyaHill_PastoralN_3000-1000BCE	Italy_Medieval_500-1900CE	Chimp.REF	-0.0486	0.007096	-6.848	5496	6057	88313
FulaniB	Kenya_IA_Pastoral_500-1900CE	Jordan_PPNB_8000-6000BCE	Chimp.REF	-0.0486	0.005557	-8.737	6152	6780	98932
FulaniB	Ogiek	Turkey_TitrisHoyuk_EBA_3000-1000BCE	Chimp.REF	-0.0486	0.00782	-6.22	1576	1737	24253
FulaniA	Tanzania_Luxmanda_3000-1000BCE	Iran_C_TepeHissar_3000-1000BCE	Chimp.REF	-0.0487	0.005181	-9.403	9187	10128	145667
FulaniA	Kenya_HyraxHill_PastoralN_1000-300BCE	Spain_HG_6000-3000BCE	Chimp.REF	-0.0487	0.006824	-7.135	5698	6281	91153
FulaniA	Rendille	Israel_C_6000-3000BCE	Chimp.REF	-0.0487	0.003233	-15.075	12149	13393	190507
FulaniA	Kenya_IA_Pastoral_1000-300BCE	Turkey_AsikliHoyuk_EN_Preceramic_8000-6000BCE	Chimp.REF	-0.0487	0.073072	-0.667	50	55	842
FulaniA	Kenya_PastoralN_Elmenteitan_1000-300BCE	Moroccan	Chimp.REF	-0.0487	0.006331	-7.695	4661	5138	75048
FulaniA	Kenya_LukenyaHill_PastoralN_3000-1000BCE	Spain_MLN_6000-3000BCE	Chimp.REF	-0.0488	0.006407	-7.622	5723	6311	91371
FulaniA	Kenya_HyraxHill_PastoralN_1000-300BCE	IBS	Chimp.REF	-0.0488	0.00575	-8.48	5859	6460	93656
FulaniA	Kenya_PastoralN_300BCE-500CE	Iran_IA_HajjiFiruz_3000-1000BCE	Chimp.REF	-0.0488	0.005735	-8.51	5556	6126	88227
FulaniA	Kenya_LukenyaHill_PastoralN_3000-1000BCE	Italy_Imperial_300BCE-500CE	Chimp.REF	-0.0488	0.006211	-7.861	5700	6285	91348
FulaniA	Kenya_LukenyaHill_PastoralN_3000-1000BCE	Italy_Sardinia_LateC_3000-1000BCE	Chimp.REF	-0.0488	0.006808	-7.169	5680	6263	90860
FulaniA	Somali	Italy_Medieval_500-1900CE	Chimp.REF	-0.0488	0.004445	-10.973	12464	13742	202815
FulaniA	Somali	Sardinian	Chimp.REF	-0.0488	0.003988	-12.231	13098	14441	211691
FulaniA	Kenya_PastoralN_6000-3000BCE	Mozabite	Chimp.REF	-0.0488	0.011769	-4.15	1138	1255	18778
FulaniB	Ogiek	Iran_GanjDareh_N_8000-6000BCE	Chimp.REF	-0.0488	0.003477	-14.025	10001	11026	158197
FulaniA	Kenya_HyraxHill_PastoralN_1000-300BCE	Portugal_MBA_3000-1000BCE	Chimp.REF	-0.0489	0.006147	-7.954	5852	6453	93603
FulaniA	Tanzania_Luxmanda_3000-1000BCE	Israel_IBA_3000-1000BCE	Chimp.REF	-0.0489	0.00745	-6.557	5695	6280	90012
FulaniA	Somali	Iran_BA1_ShahrISokhta_3000-1000BCE	Chimp.REF	-0.0489	0.00428	-11.431	10806	11917	174194
FulaniA	Tigray	Italy_Sicily_BellBeaker_3000-1000BCE	Chimp.REF	-0.0489	0.022205	-2.204	273	301	4353
FulaniA	Kenya_HyraxHill_PastoralN_1000-300BCE	Moldova_Glinoe_Scythian_300BCE-500CE	Chimp.REF	-0.0489	0.006701	-7.303	5525	6094	87912
FulaniA	Somali	French	Chimp.REF	-0.0489	0.003912	-12.502	13090	14437	211691
FulaniA	Somali	Iran_TepeAbdulHosein_N_8000-6000BCE	Chimp.REF	-0.049	0.004517	-10.842	11878	13102	195249
FulaniA	Kenya_PastoralN_1000-300BCE	Portugal_EBA_3000-1000BCE	Chimp.REF	-0.049	0.007229	-6.784	1545	1705	24750
FulaniA	Somali	Italy_IA_Republic_1000-300BCE	Chimp.REF	-0.049	0.004023	-12.172	13081	14428	210781
FulaniA	Kenya_PastoralN_300BCE-500CE	Italy_Tagliente_Lpaleolithic_before10000BCE	Chimp.REF	-0.049	0.009672	-5.069	1776	1959	29030
FulaniA	Tanzania_PN_300BCE-500CE	French	Chimp.REF	-0.049	0.004939	-9.922	6963	7681	112263
FulaniA	Somali	Tuscan	Chimp.REF	-0.049	0.003997	-12.271	13067	14415	211691
FulaniA	Tanzania_PN_300BCE-500CE	Hungarian	Chimp.REF	-0.049	0.005243	-9.355	6947	7663	112134
FulaniA	Kenya_PastoralN_Elmenteitan_300BCE-500CE	Moroccan	Chimp.REF	-0.049	0.003376	-14.509	11071	12212	178995
FulaniA	Somali	Italian	Chimp.REF	-0.049	0.00411	-11.933	13033	14377	207641
FulaniB	Ogiek	Iran_Wezmeh_N_8000-6000BCE	Chimp.REF	-0.049	0.003427	-14.285	12809	14128	202074
FulaniA	Tanzania_PN_300BCE-500CE	Russia_Samara_EBA_Yamnaya_3000-1000BCE	Chimp.REF	-0.0491	0.005119	-9.595	6932	7648	111973
FulaniA	Somali	Spain_EBA_3000-1000BCE	Chimp.REF	-0.0491	0.003989	-12.309	12756	14073	204814
FulaniA	Kenya_LukenyaHill_PastoralN_3000-1000BCE	Spain_ElMiron_before10000BCE	Chimp.REF	-0.0491	0.008777	-5.597	3946	4354	64411
FulaniA	Kenya_HyraxHill_PastoralN_1000-300BCE	Spain_MLN_3000-1000BCE	Chimp.REF	-0.0491	0.008089	-6.068	4027	4442	63875
FulaniA	Kenya_PastoralN_300BCE-500CE	Ibiza_Punic_300BCE-500CE	Chimp.REF	-0.0491	0.006743	-7.279	3305	3646	53529
FulaniA	Kenya_LukenyaHill_PastoralN_3000-1000BCE	Lebanon_Medieval_500-1900CE	Chimp.REF	-0.0491	0.007102	-6.916	5674	6260	90780
FulaniA	Somali	Italy_Sardinia_C_6000-3000BCE	Chimp.REF	-0.0491	0.010478	-4.686	1390	1533	22399
FulaniA	Kenya_LukenyaHill_PastoralN_3000-1000BCE	Greece_Koufonisi_Cycladic_3000-1000BCE	Chimp.REF	-0.0491	0.006999	-7.015	5633	6214	90825
FulaniA	Kenya_HyraxHill_PastoralN_1000-300BCE	Hungarian	Chimp.REF	-0.0491	0.006071	-8.08	5854	6458	93477
FulaniB	Ogiek	Hazara	Chimp.REF	-0.0491	0.002798	-17.555	12820	14145	202265
FulaniB	Masai	Iran_GanjDareh_N_10000-8000BCE	Chimp.REF	-0.0491	0.003036	-16.183	11416	12596	184235
FulaniB	Elmolo	Italy_Sardinia_C_6000-3000BCE	Chimp.REF	-0.0491	0.00765	-6.413	1375	1517	21367
FulaniA	Kenya_LukenyaHill_PastoralN_3000-1000BCE	Italy_North_Remedello_C_6000-3000BCE	Chimp.REF	-0.0492	0.009206	-5.345	3000	3310	49249
FulaniA	Somali	Portugal_LBA_1000-300BCE	Chimp.REF	-0.0492	0.016046	-3.064	562	620	8898
FulaniA	Somali	Gibraltar_EBA_3000-1000BCE	Chimp.REF	-0.0492	0.005295	-9.297	6761	7462	107501
FulaniA	Kenya_HyraxHill_PastoralN_1000-300BCE	Italy_Sardinia_C_MonteClaro_3000-1000BCE	Chimp.REF	-0.0492	0.006499	-7.57	5692	6281	90524
FulaniA	Somali	Italy_Sardinia_N_6000-3000BCE	Chimp.REF	-0.0492	0.004299	-11.443	11405	12585	183863
FulaniA	Kenya_IA_Pastoral_1000-300BCE	Iran_Mesolithic_HotuIIIb_10000-8000BCE	Chimp.REF	-0.0492	0.061582	-0.799	60	66	981
FulaniA	Rendille	Turkey_TitrisHoyuk_EBA_3000-1000BCE	Chimp.REF	-0.0492	0.007488	-6.568	1601	1767	24790
FulaniA	Tanzania_PN_300BCE-500CE	Russian	Chimp.REF	-0.0492	0.004902	-10.035	6953	7673	112262
FulaniA	Kenya_HyraxHill_PastoralN_1000-300BCE	Russian	Chimp.REF	-0.0492	0.005747	-8.559	5846	6451	93591
FulaniA	Kenya_LukenyaHill_PastoralN_3000-1000BCE	Hungarian	Chimp.REF	-0.0492	0.006613	-7.441	5693	6282	91482
FulaniB	Kenya_IA_Pastoral_1000-300BCE	Turkey_TepecikCiftlik_N_8000-6000BCE	Chimp.REF	-0.0492	0.017224	-2.854	874	965	14137
FulaniB	Kenya_500-1900CE	Italy_North_Remedello_EBA_3000-1000BCE	Chimp.REF	-0.0492	0.03087	-1.595	278	307	4644
FulaniB	Masai	Spain_MN_3000-1000BCE	Chimp.REF	-0.0492	0.003592	-13.697	10338	11408	165849
FulaniA	Kenya_HyraxHill_PastoralN_1000-300BCE	Portugal_LN_C_3000-1000BCE	Chimp.REF	-0.0493	0.00626	-7.881	5843	6450	93593
FulaniA	Kenya_HyraxHill_PastoralN_1000-300BCE	Greece_Minoan_Odigitria_3000-1000BCE	Chimp.REF	-0.0493	0.011816	-4.173	1760	1942	28742
FulaniA	Kenya_LukenyaHill_PastoralN_3000-1000BCE	Spain_IA_1000-300BCE	Chimp.REF	-0.0493	0.006732	-7.321	5428	5991	86540
FulaniA	Tanzania_Luxmanda_3000-1000BCE	Spain_LBA_3000-1000BCE	Chimp.REF	-0.0493	0.010051	-4.91	2740	3025	43894
FulaniA	Kenya_HyraxHill_PastoralN_1000-300BCE	Portugal_Mesolithic_6000-3000BCE	Chimp.REF	-0.0493	0.015413	-3.197	1211	1337	19666
FulaniA	Tanzania_PN_300BCE-500CE	Tuscan	Chimp.REF	-0.0493	0.00502	-9.813	6950	7670	112262
FulaniA	Somali	Basque	Chimp.REF	-0.0493	0.003977	-12.407	13114	14475	211690
FulaniB	Masai	Turkey_Kumtepe_N_6000-3000BCE	Chimp.REF	-0.0493	0.007856	-6.281	1413	1560	22782
FulaniA	Tanzania_Luxmanda_3000-1000BCE	Portugal_LBA_1000-300BCE	Chimp.REF	-0.0494	0.023009	-2.148	486	537	7679
FulaniA	Somali	Ibiza_Punic_300BCE-500CE	Chimp.REF	-0.0494	0.006883	-7.173	3790	4183	61400
FulaniA	Tanzania_PN_300BCE-500CE	Israel_Ashkelon_LBA_3000-1000BCE	Chimp.REF	-0.0494	0.007621	-6.476	3404	3758	55316
FulaniA	Kenya_HyraxHill_PastoralN_1000-300BCE	Bergamo	Chimp.REF	-0.0494	0.005839	-8.465	5855	6464	93591
FulaniA	Rendille	Yemenite_Jew	Chimp.REF	-0.0494	0.003111	-15.871	13002	14353	206136
FulaniB	Aari	Jordan_PPNC_8000-6000BCE	Chimp.REF	-0.0494	0.00486	-10.161	3788	4181	58312
FulaniB	Masai	Russia_Kalmykia_EBA_Yamnaya_3000-1000BCE	Chimp.REF	-0.0494	0.003083	-16.024	12255	13529	197701
FulaniA	Kenya_PastoralN_300BCE-500CE	Morocco_LN_6000-3000BCE	Chimp.REF	-0.0494	0.007121	-6.931	3353	3701	54049
FulaniB	Kenya_Historic_500-1900CE	Morocco_Iberomaurusian_before10000BCE	Chimp.REF	-0.0494	0.00507	-9.743	10072	11119	162429
FulaniB	Aari	Iran_Mesolithic_HotuIIIb_10000-8000BCE	Chimp.REF	-0.0494	0.013571	-3.637	460	508	7089
FulaniB	Kenya_IA_Pastoral_500-1900CE	Italy_Sardinia_EarlyMedieval_500-1900CE	Chimp.REF	-0.0494	0.01371	-3.604	840	928	13344
FulaniA	Kenya_LukenyaHill_PastoralN_3000-1000BCE	Portugal_C_6000-3000BCE	Chimp.REF	-0.0495	0.007058	-7.011	5659	6248	90714
FulaniA	Somali	Iran_GanjDareh_N_8000-6000BCE	Chimp.REF	-0.0495	0.004913	-10.068	10109	11161	165561
FulaniA	Somali	Italy_Sicily_BellBeaker_3000-1000BCE	Chimp.REF	-0.0495	0.023463	-2.111	274	302	4436
FulaniA	Somali	Kazakhstan_EBA_Yamnaya_3000-1000BCE	Chimp.REF	-0.0495	0.004462	-11.084	13040	14397	211628
FulaniA	Kenya_HyraxHill_PastoralN_1000-300BCE	French	Chimp.REF	-0.0495	0.005779	-8.569	5854	6464	93591
FulaniA	Kenya_PastoralN_6000-3000BCE	Moroccan	Chimp.REF	-0.0495	0.012485	-3.964	1138	1257	18413
FulaniB	Ogiek	Iran_C_TepeHissar_3000-1000BCE	Chimp.REF	-0.0495	0.003049	-16.223	10792	11916	168299
FulaniB	Masai	Ukraine_EBA_Yamnaya_3000-1000BCE	Chimp.REF	-0.0495	0.003566	-13.874	9183	10139	147574
FulaniA	Kenya_HyraxHill_PastoralN_1000-300BCE	Portugal_MN_3000-1000BCE	Chimp.REF	-0.0496	0.006843	-7.254	5810	6417	93403
FulaniA	Tanzania_PN_1000-300BCE	Portugal_EBA_3000-1000BCE	Chimp.REF	-0.0496	0.010203	-4.861	1475	1628	23501
FulaniA	Kenya_PastoralN_6000-3000BCE	Moldova_Cimmerian_1000-300BCE	Chimp.REF	-0.0496	0.017758	-2.791	755	834	12386
FulaniA	Kenya_PastoralN_300BCE-500CE	Moldova_Glinoe_Scythian_1000-300BCE	Chimp.REF	-0.0496	0.009528	-5.204	1901	2100	31105
FulaniA	Kenya_PastoralN_1000-300BCE	Italy_Sardinia_EarlyMedieval_500-1900CE	Chimp.REF	-0.0496	0.009664	-5.133	914	1009	14385
FulaniA	Kenya_PastoralN_300BCE-500CE	Italy_Sardinia_EBA_Nuragic_3000-1000BCE	Chimp.REF	-0.0496	0.004602	-10.776	8841	9763	142333
FulaniA	Tanzania_PN_300BCE-500CE	Sardinian	Chimp.REF	-0.0496	0.004975	-9.969	6964	7691	112263
FulaniB	Ogiek	Italy_South_HG_Paglicci_before20000BCE	Chimp.REF	-0.0496	0.010012	-4.958	837	925	13314
FulaniB	Ogiek	Russia_Samara_EBA_Yamnaya_6000-3000BCE	Chimp.REF	-0.0496	0.003297	-15.039	10821	11950	169945
FulaniB	Sengwer	Portugal_LBA_1000-300BCE	Chimp.REF	-0.0496	0.012069	-4.111	539	595	8524
FulaniA	Rendille	Turkey_TepecikCiftlik_N_8000-6000BCE	Chimp.REF	-0.0497	0.003903	-12.722	9027	9970	143124
FulaniA	Somali	Spain_EN_6000-3000BCE	Chimp.REF	-0.0497	0.004087	-12.171	13092	14463	211010
FulaniA	Somali	Italy_North_BellBeaker_3000-1000BCE	Chimp.REF	-0.0497	0.004724	-10.516	10525	11625	168822
FulaniA	Kenya_PastoralN_1000-300BCE	Kazakhstan_EBA_Yamnaya_3000-1000BCE	Chimp.REF	-0.0497	0.003248	-15.307	12078	13342	195593
FulaniA	Kenya_PastoralN_300BCE-500CE	Italy_Mesolithic_10000-8000BCE	Chimp.REF	-0.0497	0.003909	-12.717	11102	12264	179874
FulaniA	Tanzania_PN_300BCE-500CE	Turkish	Chimp.REF	-0.0497	0.005181	-9.587	6927	7651	112134
FulaniB	Masai	Hazara	Chimp.REF	-0.0497	0.002714	-18.319	12788	14126	207659
FulaniB	Ogiek	Iran_ShahrISokhta_BA2_6000-3000BCE	Chimp.REF	-0.0497	0.004047	-12.275	7018	7752	109661
FulaniB	Ogiek	Italy_C_6000-3000BCE	Chimp.REF	-0.0497	0.004467	-11.134	6404	7074	101195
FulaniA	Somali	Iran_C_SehGabi_6000-3000BCE	Chimp.REF	-0.0498	0.004446	-11.191	11679	12902	189017
FulaniA	Kenya_LukenyaHill_PastoralN_3000-1000BCE	Iran_GanjDareh_N_8000-6000BCE	Chimp.REF	-0.0498	0.007182	-6.927	5058	5588	82737
FulaniA	Tanzania_PN_300BCE-500CE	Italian_North	Chimp.REF	-0.0498	0.005687	-8.757	6959	7688	111994
FulaniA	Tanzania_PN_300BCE-500CE	Moldova_Glinoe_Scythian_1000-300BCE	Chimp.REF	-0.0498	0.012611	-3.949	1203	1329	19450
FulaniA	Tanzania_PN_300BCE-500CE	Italy_Sardinia_C_3000-1000BCE	Chimp.REF	-0.0498	0.005517	-9.019	6508	7189	103694
FulaniA	Somali	Spain_UP_Azilian_10000-8000BCE	Chimp.REF	-0.0498	0.006547	-7.607	3936	4348	64227
FulaniA	Somali	Italy_N_6000-3000BCE	Chimp.REF	-0.0498	0.004064	-12.241	13054	14421	211000
FulaniA	Kenya_MoloCave_PastoralN_300BCE-500CE	Iran_Mesolithic_BeltCave_10000-8000BCE	Chimp.REF	-0.0498	0.026614	-1.871	335	370	5528
FulaniA	Kenya_HyraxHill_PastoralN_1000-300BCE	Greece_Helladic_3000-1000BCE	Chimp.REF	-0.0498	0.007316	-6.804	5554	6136	89046
FulaniA	Kenya_PastoralN_1000-300BCE	Turkey_AsikliHoyuk_EN_Preceramic_8000-6000BCE	Chimp.REF	-0.0498	0.013922	-3.58	505	558	8526
FulaniA	Tanzania_PN_300BCE-500CE	Jordanian	Chimp.REF	-0.0498	0.005008	-9.949	6946	7674	112134
FulaniB	Ogiek	Spain_NazariPeriod_500-1900CE	Chimp.REF	-0.0498	0.003325	-14.965	10554	11660	165386
FulaniB	FulaniA	Iran_Mesolithic_HotuIIIb_10000-8000BCE	Chimp.REF	-0.0498	0.008328	-5.978	449	496	7289
FulaniA	Somali	Portugal_C_6000-3000BCE	Chimp.REF	-0.0499	0.004279	-11.673	12786	14131	206138
FulaniA	Kenya_LukenyaHill_PastoralN_3000-1000BCE	Spain_C_3000-1000BCE	Chimp.REF	-0.0499	0.006375	-7.834	5719	6320	91662
FulaniA	Somali	Italy_Imperial_1000-300BCE	Chimp.REF	-0.0499	0.006049	-8.242	6362	7029	103848
FulaniA	Kenya_LukenyaHill_PastoralN_3000-1000BCE	Turkey_C_6000-3000BCE	Chimp.REF	-0.0499	0.007698	-6.481	5396	5963	86632
FulaniB	Masai	Spain_HG_6000-3000BCE	Chimp.REF	-0.0499	0.003185	-15.667	11888	13137	192132
FulaniB	Ogiek	Spain_HG_8000-6000BCE	Chimp.REF	-0.0499	0.003484	-14.321	11595	12813	182787
FulaniA	Kenya_PastoralN_1000-300BCE	Hazara	Chimp.REF	-0.05	0.002723	-18.372	12013	13279	195658
FulaniA	Somali	Italy_Sicily_MN_6000-3000BCE	Chimp.REF	-0.05	0.004241	-11.783	12486	13800	201281
FulaniA	Kenya_LukenyaHill_PastoralN_3000-1000BCE	Iran_GanjDareh_N_10000-8000BCE	Chimp.REF	-0.05	0.006915	-7.224	5489	6067	89190
FulaniA	Kenya_PastoralN_Elmenteitan_1000-300BCE	Portugal_EBA_3000-1000BCE	Chimp.REF	-0.05	0.017998	-2.776	703	777	11236
FulaniA	Kenya_500-1900CE	Italy_Sicily_BellBeaker_3000-1000BCE	Chimp.REF	-0.05	0.080382	-0.622	46	51	740
FulaniA	Tanzania_PN_300BCE-500CE	Basque	Chimp.REF	-0.05	0.004982	-10.03	6976	7710	112262
FulaniA	Somali	Iranian	Chimp.REF	-0.05	0.004031	-12.408	13003	14372	211687
FulaniA	Somali	Hungarian	Chimp.REF	-0.05	0.00418	-11.966	13071	14447	211689
FulaniB	Kenya_Kansyore_1000-300BCE	Iran_ShahrISokhta_BA3_3000-1000BCE	Chimp.REF	-0.05	0.057004	-0.877	73	81	1253
FulaniA	Saho	Morocco_EN_8000-6000BCE	Chimp.REF	-0.05	0.005108	-9.783	7296	8064	118773
FulaniA	Kenya_EarlyPastoralN_3000-1000BCE	Morocco_Iberomaurusian_before10000BCE	Chimp.REF	-0.05	0.005015	-9.967	8679	9592	141033
FulaniB	Masai	Ibiza_Punic_300BCE-500CE	Chimp.REF	-0.05	0.005042	-9.908	3722	4113	60271
FulaniB	Masai	Italy_Sardinia_Medieval_500-1900CE	Chimp.REF	-0.05	0.003896	-12.831	7083	7828	113523
FulaniA	Kenya_LukenyaHill_PastoralN_3000-1000BCE	Portugal_LN_C_3000-1000BCE	Chimp.REF	-0.0501	0.006698	-7.479	5689	6289	91597
FulaniA	Tanzania_PN_1000-300BCE	Spain_Iberia_3000-1000BCE	Chimp.REF	-0.0501	0.018472	-2.71	453	500	7157
FulaniA	Somali	Jordan_EBA_3000-1000BCE	Chimp.REF	-0.0501	0.00459	-10.916	10220	11298	163986
FulaniA	Kenya_PastoralN_1000-300BCE	Spain_BA_3000-1000BCE	Chimp.REF	-0.0501	0.003186	-15.717	10984	12142	177123
FulaniA	Kenya_HyraxHill_PastoralN_1000-300BCE	Spain_IA_Celt_1000-300BCE	Chimp.REF	-0.0501	0.006828	-7.335	5509	6090	87413
FulaniA	Somali	TSI	Chimp.REF	-0.0501	0.003943	-12.712	13068	14447	211691
FulaniA	Rendille	Portugal_LBA_1000-300BCE	Chimp.REF	-0.0501	0.01212	-4.13	548	606	8684
FulaniA	Rendille	Italy_Sicily_BellBeaker_3000-1000BCE	Chimp.REF	-0.0501	0.017453	-2.869	276	305	4330
FulaniA	Kenya_PastoralN_1000-300BCE	Spain_IA_Tartessian_1000-300BCE	Chimp.REF	-0.0501	0.007676	-6.531	1382	1528	22248
FulaniA	Kenya_PastoralN_Elmenteitan_1000-300BCE	Ibiza_Punic_300BCE-500CE	Chimp.REF	-0.0501	0.012877	-3.89	1437	1589	22966
FulaniA	Kenya_PastoralN_6000-3000BCE	Italy_Sardinia_LA_300BCE-500CE	Chimp.REF	-0.0501	0.061772	-0.811	70	78	1153
FulaniA	Kenya_HyraxHill_PastoralN_1000-300BCE	Iranian	Chimp.REF	-0.0501	0.006199	-8.081	5836	6452	93475
FulaniB	Kenya_IA_Pastoral_1000-300BCE	Iranian	Chimp.REF	-0.0501	0.012532	-4.001	1192	1318	19330
FulaniA	Kenya_HyraxHill_PastoralN_1000-300BCE	Portugal_C_6000-3000BCE	Chimp.REF	-0.0502	0.006438	-7.794	5817	6432	92766
FulaniA	Kenya_HyraxHill_PastoralN_1000-300BCE	Turkey_OldHittitePeriod_3000-1000BCE	Chimp.REF	-0.0502	0.007387	-6.792	5187	5735	83953
FulaniA	Somali	Palestinian	Chimp.REF	-0.0502	0.003804	-13.205	12985	14358	211691
FulaniA	Kenya_LukenyaHill_PastoralN_3000-1000BCE	Russia_Caucasus_EBA_Yamnaya_6000-3000BCE	Chimp.REF	-0.0502	0.014195	-3.533	1325	1465	21070
FulaniB	Masai	Portugal_EBA_3000-1000BCE	Chimp.REF	-0.0502	0.00794	-6.328	1530	1691	24469
FulaniB	Elmolo	Morocco_LN_6000-3000BCE	Chimp.REF	-0.0502	0.005003	-10.025	3813	4216	59557
FulaniA	Tanzania_Luxmanda_3000-1000BCE	Jordan_EBA_3000-1000BCE	Chimp.REF	-0.0503	0.005902	-8.524	8746	9672	138602
FulaniA	Tanzania_PN_300BCE-500CE	TSI	Chimp.REF	-0.0503	0.004886	-10.287	6956	7693	112348
FulaniA	Tanzania_PN_300BCE-500CE	Spain_MN_3000-1000BCE	Chimp.REF	-0.0503	0.006325	-7.953	6298	6966	101645
FulaniA	Kenya_HyraxHill_PastoralN_1000-300BCE	Italy_Sardinia_BA_Nuragic_3000-1000BCE	Chimp.REF	-0.0503	0.00599	-8.399	5843	6462	93364
FulaniA	Somali	Turkey_Arslantepe_EBA_3000-1000BCE	Chimp.REF	-0.0503	0.004323	-11.631	12072	13350	195187
FulaniA	Kenya_LukenyaHill_PastoralN_3000-1000BCE	Turkey_CamlibelTarlasi_LateC_6000-3000BCE	Chimp.REF	-0.0503	0.006526	-7.705	5648	6246	90602
FulaniA	Kenya_HyraxHill_PastoralN_1000-300BCE	Sardinian	Chimp.REF	-0.0503	0.005891	-8.531	5852	6471	93591
FulaniA	Somali	Bergamo	Chimp.REF	-0.0503	0.003974	-12.663	13089	14476	211691
FulaniA	Somali	Jordanian	Chimp.REF	-0.0503	0.004071	-12.348	13034	14414	211691
FulaniA	Kenya_HyraxHill_PastoralN_1000-300BCE	Jordanian	Chimp.REF	-0.0503	0.005986	-8.407	5836	6454	93477
FulaniB	Kenya_IA_Pastoral_1000-300BCE	Iran_Wezmeh_N_8000-6000BCE	Chimp.REF	-0.0503	0.014853	-3.386	1208	1336	19352
FulaniB	Congo_MatangaiTuru_IA_500-1900CE	Greece_Minoan_Lassithi_3000-1000BCE	Chimp.REF	-0.0503	0.018451	-2.727	592	654	9303
FulaniB	Ogiek	Italy_North_Villabruna_HG_before10000BCE	Chimp.REF	-0.0503	0.00367	-13.698	9943	10996	156541
FulaniB	Ogiek	Italy_Mesolithic_10000-8000BCE	Chimp.REF	-0.0503	0.003244	-15.516	12773	14127	202047
FulaniA	Kenya_HyraxHill_PastoralN_1000-300BCE	Spain_Roman_300BCE-500CE	Chimp.REF	-0.0504	0.006515	-7.733	5597	6191	89340
FulaniA	Somali	Iran_BA_HajjiFiruz_3000-1000BCE	Chimp.REF	-0.0504	0.005176	-9.746	10002	11064	162093
FulaniA	Tanzania_PN_300BCE-500CE	Palestinian	Chimp.REF	-0.0504	0.004812	-10.479	6908	7642	112300
FulaniA	Somali	Spain_IA_300BCE-500CE	Chimp.REF	-0.0504	0.005439	-9.273	7262	8033	116665
FulaniA	Tanzania_PN_300BCE-500CE	Samaritan	Chimp.REF	-0.0504	0.005743	-8.767	6969	7708	112122
FulaniB	Congo_MatangaiTuru_IA_500-1900CE	Spain_HG_6000-3000BCE	Chimp.REF	-0.0504	0.019488	-2.586	594	657	9466
FulaniB	Ogiek	Iran_GanjDareh_N_10000-8000BCE	Chimp.REF	-0.0504	0.003118	-16.152	11422	12634	179509
FulaniB	Congo_MatangaiTuru_IA_500-1900CE	Spain_EBA_Mallorca_3000-1000BCE	Chimp.REF	-0.0504	0.033121	-1.522	245	272	3723
FulaniB	Ogiek	Turkey_MLBA_AssyrianColonyPeriod_3000-1000BCE	Chimp.REF	-0.0504	0.003993	-12.628	8123	8986	128342
FulaniA	Kenya_LukenyaHill_PastoralN_3000-1000BCE	Portugal_MN_3000-1000BCE	Chimp.REF	-0.0505	0.007125	-7.086	5682	6286	91440
FulaniA	Kenya_HyraxHill_PastoralN_1000-300BCE	Spain_EN_6000-3000BCE	Chimp.REF	-0.0505	0.006119	-8.26	5877	6502	93618
FulaniA	Tanzania_PN_300BCE-500CE	Russia_Kalmykia_EBA_Yamnaya_3000-1000BCE	Chimp.REF	-0.0505	0.005366	-9.418	6814	7539	110717
FulaniA	Kenya_PastoralN_Elmenteitan_300BCE-500CE	Italy_Tagliente_Lpaleolithic_before10000BCE	Chimp.REF	-0.0505	0.008661	-5.834	1784	1974	29383
FulaniB	Congo_MatangaiTuru_IA_500-1900CE	Iran_BA_HajjiFiruz_3000-1000BCE	Chimp.REF	-0.0505	0.02252	-2.243	571	631	8959
FulaniA	Somali	Portugal_MN_3000-1000BCE	Chimp.REF	-0.0506	0.004404	-11.489	13022	14410	210796
FulaniA	Tanzania_PN_300BCE-500CE	Spain_BA_3000-1000BCE	Chimp.REF	-0.0506	0.006006	-8.422	6349	7025	102431
FulaniA	Kenya_LukenyaHill_PastoralN_3000-1000BCE	Italy_Sardinia_EBA_3000-1000BCE	Chimp.REF	-0.0506	0.006441	-7.853	5712	6320	91411
FulaniA	Tanzania_Luxmanda_3000-1000BCE	Jordan_LBA_3000-1000BCE	Chimp.REF	-0.0506	0.005129	-9.87	9872	10924	156790
FulaniA	Kenya_PastoralN_300BCE-500CE	Spain_EBA_Mallorca_3000-1000BCE	Chimp.REF	-0.0506	0.006664	-7.592	3242	3588	51234
FulaniA	Somali	Turkey_Epipaleolithic_before10000BCE	Chimp.REF	-0.0506	0.005032	-10.056	9784	10827	157686
FulaniA	Somali	Italy_LA_300BCE-500CE	Chimp.REF	-0.0506	0.003971	-12.753	13030	14420	211007
FulaniA	Somali	Turkey_TellKurdu_EC_6000-3000BCE	Chimp.REF	-0.0506	0.005172	-9.777	7945	8792	128136
FulaniA	Somali	Turkey_C_6000-3000BCE	Chimp.REF	-0.0506	0.005065	-9.992	11034	12210	177886
FulaniA	Kenya_HyraxHill_PastoralN_1000-300BCE	Tuscan	Chimp.REF	-0.0506	0.005805	-8.714	5838	6460	93591
FulaniB	Masai	Spain_Visigoth_500-1900CE	Chimp.REF	-0.0506	0.003281	-15.425	10180	11266	163704
FulaniB	Masai	Gibraltar_EBA_3000-1000BCE	Chimp.REF	-0.0506	0.004051	-12.487	6635	7342	105424
FulaniB	Masai	Kazakhstan_EBA_Yamnaya_3000-1000BCE	Chimp.REF	-0.0506	0.003231	-15.655	12810	14175	207594
FulaniA	Tanzania_PN_300BCE-500CE	Portugal_MBA_3000-1000BCE	Chimp.REF	-0.0507	0.005278	-9.614	6933	7674	112281
FulaniA	Tanzania_PN_300BCE-500CE	Greece_Minoan_Odigitria_3000-1000BCE	Chimp.REF	-0.0507	0.009826	-5.157	2057	2276	33892
FulaniA	Kenya_LukenyaHill_PastoralN_3000-1000BCE	Spain_MBA_3000-1000BCE	Chimp.REF	-0.0507	0.007103	-7.138	5511	6099	88133
FulaniA	Rendille	Italy_North_Remedello_EBA_3000-1000BCE	Chimp.REF	-0.0507	0.006584	-7.698	2136	2364	34619
FulaniA	Tanzania_Luxmanda_3000-1000BCE	Israel_PPNB_8000-6000BCE	Chimp.REF	-0.0507	0.006692	-7.571	7730	8555	122808
FulaniA	Kenya_LukenyaHill_PastoralN_3000-1000BCE	Greece_N_6000-3000BCE	Chimp.REF	-0.0507	0.008298	-6.108	4631	5125	74445
FulaniA	Kenya_PastoralN_1000-300BCE	Spain_HG_8000-6000BCE	Chimp.REF	-0.0507	0.003522	-14.4	11294	12500	182835
FulaniA	Kenya_LukenyaHill_PastoralN_3000-1000BCE	Turkey_OldHittitePeriod_3000-1000BCE	Chimp.REF	-0.0507	0.007488	-6.773	5052	5592	81919
FulaniA	Somali	Druze	Chimp.REF	-0.0507	0.003965	-12.791	13034	14427	211691
FulaniA	Tanzania_PN_300BCE-500CE	Spain_MLN_3000-1000BCE	Chimp.REF	-0.0507	0.00685	-7.405	4766	5275	76966
FulaniA	Kenya_LukenyaHill_PastoralN_3000-1000BCE	Spain_MLN_3000-1000BCE	Chimp.REF	-0.0507	0.008683	-5.844	3869	4282	61893
FulaniA	Kenya_LukenyaHill_PastoralN_3000-1000BCE	Italy_North_EarlyMedieval_Langobards_500-1900CE	Chimp.REF	-0.0507	0.006363	-7.97	5699	6308	91470
FulaniA	Kenya_LukenyaHill_PastoralN_3000-1000BCE	Spain_IA_300BCE-500CE	Chimp.REF	-0.0507	0.008456	-6.001	3875	4289	62116
FulaniA	Kenya_LukenyaHill_PastoralN_3000-1000BCE	Turkey_Boncuklu_N_8000-6000BCE	Chimp.REF	-0.0507	0.007112	-7.133	5481	6067	88088
FulaniA	Kenya_LukenyaHill_PastoralN_3000-1000BCE	Italy_N_6000-3000BCE	Chimp.REF	-0.0507	0.006451	-7.855	5683	6290	91348
FulaniA	Somali	Italy_C_3000-1000BCE	Chimp.REF	-0.0507	0.004328	-11.718	13060	14455	210020
FulaniB	Kenya_IA_Pastoral_1000-300BCE	Italy_Sardinia_C_BA_3000-1000BCE	Chimp.REF	-0.0507	0.015071	-3.363	1042	1154	16995
FulaniA	Tanzania_PN_300BCE-500CE	Spain_Visigoth_300BCE-500CE	Chimp.REF	-0.0508	0.006538	-7.772	6045	6693	97456
FulaniA	Kenya_LukenyaHill_PastoralN_3000-1000BCE	Iran_C_TepeHissar_6000-3000BCE	Chimp.REF	-0.0508	0.008047	-6.309	4169	4615	67294
FulaniA	Kenya_PastoralN_Elmenteitan_1000-300BCE	Spain_EBA_Mallorca_3000-1000BCE	Chimp.REF	-0.0508	0.012524	-4.056	1605	1776	25344
FulaniA	Somali	Turkey_OldHittitePeriod_3000-1000BCE	Chimp.REF	-0.0508	0.00458	-11.101	11562	12801	189165
FulaniA	Kenya_LukenyaHill_PastoralN_3000-1000BCE	Turkey_Arslantepe_EBA_3000-1000BCE	Chimp.REF	-0.0508	0.006728	-7.547	5631	6233	90363
FulaniA	Somali	Lebanon_IA_1000-300BCE	Chimp.REF	-0.0508	0.004048	-12.561	13031	14427	211212
FulaniA	Somali	Greece_Logkas_MBA_3000-1000BCE	Chimp.REF	-0.0508	0.004224	-12.031	13087	14488	211638
FulaniA	Rendille	Italy_Tagliente_Lpaleolithic_before10000BCE	Chimp.REF	-0.0508	0.006399	-7.945	2052	2272	32873
FulaniB	Masai	Iran_BA1_ShahrISokhta_3000-1000BCE	Chimp.REF	-0.0508	0.003238	-15.675	10629	11765	170785
FulaniB	Kenya_IA_Pastoral_1000-300BCE	Italy_Sardinia_Medieval_500-1900CE	Chimp.REF	-0.0508	0.016426	-3.095	867	960	14240
FulaniA	Tanzania_PN_300BCE-500CE	Greece_LN_6000-3000BCE	Chimp.REF	-0.0509	0.005889	-8.64	6728	7449	108566
FulaniA	Kenya_EarlyPastoralN_3000-1000BCE	Spain_Iberia_3000-1000BCE	Chimp.REF	-0.0509	0.023171	-2.198	387	429	6127
FulaniA	Somali	Spain_ElMiron_before10000BCE	Chimp.REF	-0.0509	0.005578	-9.125	7115	7878	117062
FulaniA	Kenya_LukenyaHill_PastoralN_3000-1000BCE	Hungary_LateC_EBA_Baden_Yamnaya_6000-3000BCE	Chimp.REF	-0.0509	0.007305	-6.973	5190	5747	82612
FulaniA	Kenya_LukenyaHill_PastoralN_3000-1000BCE	Italy_Sicily_MN_6000-3000BCE	Chimp.REF	-0.0509	0.006771	-7.519	5673	6282	91024
FulaniA	Tanzania_PN_300BCE-500CE	Russia_Caucasus_EBA_Yamnaya_6000-3000BCE	Chimp.REF	-0.0509	0.01128	-4.513	1585	1755	25721
FulaniA	Kenya_HyraxHill_PastoralN_1000-300BCE	Basque	Chimp.REF	-0.0509	0.005901	-8.621	5861	6489	93591
FulaniA	Somali	Iraqi_Jew	Chimp.REF	-0.0509	0.004055	-12.544	13049	14447	211690
FulaniB	Masai	Greece_Minoan_Odigitria_3000-1000BCE	Chimp.REF	-0.0509	0.005488	-9.283	2940	3256	48185
FulaniB	Ogiek	Spain_HG_6000-3000BCE	Chimp.REF	-0.0509	0.00332	-15.339	11911	13189	187229
FulaniB	Masai	Italy_Mesolithic_10000-8000BCE	Chimp.REF	-0.0509	0.003142	-16.201	12740	14106	207438
FulaniA	Somali	Turkey_Boncuklu_N_10000-8000BCE	Chimp.REF	-0.051	0.004395	-11.605	12629	13987	204846
FulaniA	Somali	Greece_Minoan_Lassithi_3000-1000BCE	Chimp.REF	-0.051	0.004359	-11.707	11542	12784	186079
FulaniA	Somali	Turkey_EBA_3000-1000BCE	Chimp.REF	-0.051	0.004223	-12.074	12901	14288	208625
FulaniA	Tanzania_Luxmanda_3000-1000BCE	Russia_Caucasus_EBA_Yamnaya_6000-3000BCE	Chimp.REF	-0.051	0.011495	-4.432	2006	2222	32178
FulaniA	Tanzania_PN_300BCE-500CE	Greece_Minoan_Kephala_Petras_3000-1000BCE	Chimp.REF	-0.051	0.006176	-8.261	6847	7584	110388
FulaniA	Kenya_HyraxHill_PastoralN_1000-300BCE	Spanish	Chimp.REF	-0.051	0.006238	-8.176	5858	6487	93477
FulaniA	Kenya_HyraxHill_PastoralN_1000-300BCE	Turkish	Chimp.REF	-0.051	0.006143	-8.303	5848	6477	93477
FulaniA	Kenya_HyraxHill_PastoralN_1000-300BCE	Czech	Chimp.REF	-0.051	0.006683	-7.634	5874	6506	93471
FulaniB	Kenya_IA_Pastoral_1000-300BCE	Spain_BA_3000-1000BCE	Chimp.REF	-0.051	0.014906	-3.418	1079	1195	17585
FulaniB	Masai	Iran_GanjDareh_3000-1000BCE	Chimp.REF	-0.051	0.0037	-13.775	9022	9991	144124
FulaniA	Kenya_PastoralN_6000-3000BCE	Portugal_MN_3000-1000BCE	Chimp.REF	-0.0511	0.013809	-3.702	1158	1282	18743
FulaniA	Tanzania_PN_300BCE-500CE	Iran_TepeAbdulHosein_N_8000-6000BCE	Chimp.REF	-0.0511	0.005841	-8.743	6493	7191	106718
FulaniA	Somali	Iran_GanjDareh_3000-1000BCE	Chimp.REF	-0.0511	0.005207	-9.812	9153	10139	147030
FulaniA	Tanzania_PN_300BCE-500CE	Italy_IA_Republic_1000-300BCE	Chimp.REF	-0.0511	0.005226	-9.783	6953	7703	111840
FulaniA	Somali	Italy_Medieval_EarlyModern_500-1900CE	Chimp.REF	-0.0511	0.004005	-12.761	13019	14422	211007
FulaniA	Kenya_PastoralN_300BCE-500CE	Italy_Sardinia_C_6000-3000BCE	Chimp.REF	-0.0511	0.010092	-5.066	1318	1460	21201
FulaniB	Ogiek	Iran_BA1_ShahrISokhta_3000-1000BCE	Chimp.REF	-0.0511	0.00311	-16.427	10636	11781	166432
FulaniB	Ogiek	Spain_MLN_3000-1000BCE	Chimp.REF	-0.0511	0.003932	-12.987	6937	7684	108484
FulaniB	Kenya_Historic_500-1900CE	Iran_Mesolithic_HotuIIIb_10000-8000BCE	Chimp.REF	-0.0511	0.023627	-2.163	433	480	6769
FulaniB	Elmolo	Italy_Sardinia_EarlyMedieval_500-1900CE	Chimp.REF	-0.0511	0.009213	-5.547	908	1005	13886
FulaniA	Somali	Greece_LN_6000-3000BCE	Chimp.REF	-0.0512	0.004517	-11.327	12575	13931	203906
FulaniA	Kenya_LukenyaHill_PastoralN_3000-1000BCE	Greece_LN_6000-3000BCE	Chimp.REF	-0.0512	0.007342	-6.974	5509	6104	88471
FulaniA	Kenya_HyraxHill_PastoralN_1000-300BCE	TSI	Chimp.REF	-0.0512	0.005737	-8.925	5843	6474	93656
FulaniA	Tanzania_PN_300BCE-500CE	Spain_IA_300BCE-500CE	Chimp.REF	-0.0512	0.006634	-7.716	4799	5316	76935
FulaniA	Kenya_PastoralN_6000-3000BCE	Italy_Sardinia_C_BA_3000-1000BCE	Chimp.REF	-0.0512	0.014497	-3.532	1036	1148	16649
FulaniA	Somali	Czech	Chimp.REF	-0.0512	0.004502	-11.381	13076	14488	211679
FulaniB	Kenya_Historic_500-1900CE	Turkey_AsikliHoyuk_EN_Preceramic_8000-6000BCE	Chimp.REF	-0.0512	0.024618	-2.081	423	469	7141
FulaniA	Kenya_HyraxHill_PastoralN_1000-300BCE	Italy_North_Remedello_EBA_3000-1000BCE	Chimp.REF	-0.0513	0.016095	-3.188	972	1077	16219
FulaniA	Kenya_HyraxHill_PastoralN_1000-300BCE	Spain_Visigoth_300BCE-500CE	Chimp.REF	-0.0513	0.007805	-6.571	5043	5589	80668
FulaniA	Kenya_PastoralN_300BCE-500CE	Spain_MN_3000-1000BCE	Chimp.REF	-0.0513	0.00463	-11.074	9621	10661	154761
FulaniA	Kenya_HyraxHill_PastoralN_1000-300BCE	Italy_LA_300BCE-500CE	Chimp.REF	-0.0513	0.005818	-8.821	5823	6454	93313
FulaniA	Kenya_PastoralN_6000-3000BCE	Italy_Mesolithic_10000-8000BCE	Chimp.REF	-0.0513	0.013511	-3.796	1152	1277	18721
FulaniA	Tanzania_PN_300BCE-500CE	Italy_Sardinia_Medieval_500-1900CE	Chimp.REF	-0.0513	0.006627	-7.745	4714	5224	75920
FulaniB	Masai	Iran_TepeAbdulHosein_N_8000-6000BCE	Chimp.REF	-0.0513	0.003104	-16.531	11711	12977	191462
FulaniB	Ogiek	Russia_Samara_EBA_Yamnaya_3000-1000BCE	Chimp.REF	-0.0513	0.003007	-17.051	12488	13838	196132
FulaniB	Masai	Spain_IA_Celt_1000-300BCE	Chimp.REF	-0.0513	0.003399	-15.094	10500	11636	168702
FulaniB	Kenya_Historic_500-1900CE	Mozabite	Chimp.REF	-0.0513	0.004576	-11.22	10042	11129	163899
FulaniA	Kenya_PastoralN_300BCE-500CE	Hazara	Chimp.REF	-0.0514	0.003403	-15.116	11088	12290	180593
FulaniA	Kenya_LukenyaHill_PastoralN_3000-1000BCE	Italy_Sicily_EBA_3000-1000BCE	Chimp.REF	-0.0514	0.006774	-7.583	5628	6238	89843
FulaniA	Kenya_HyraxHill_PastoralN_1000-300BCE	Palestinian	Chimp.REF	-0.0514	0.005628	-9.138	5798	6427	93619
FulaniA	Kenya_LukenyaHill_PastoralN_3000-1000BCE	Italy_Sardinia_N_6000-3000BCE	Chimp.REF	-0.0514	0.006768	-7.599	5464	6056	87899
FulaniA	Kenya_HyraxHill_PastoralN_1000-300BCE	Italy_Medieval_500-1900CE	Chimp.REF	-0.0514	0.006858	-7.489	5583	6188	90243
FulaniB	Masai	Spain_Menorca_LBA_1000-300BCE	Chimp.REF	-0.0514	0.003864	-13.301	8998	9974	143646
FulaniB	Aari	Italy_Sicily_BellBeaker_3000-1000BCE	Chimp.REF	-0.0514	0.018337	-2.804	272	301	4234
FulaniB	Congo_MatangaiTuru_IA_500-1900CE	Greece_Helladic_3000-1000BCE	Chimp.REF	-0.0514	0.021345	-2.408	572	634	9116
FulaniA	Kenya_LukenyaHill_PastoralN_3000-1000BCE	Iran_C_SehGabi_6000-3000BCE	Chimp.REF	-0.0515	0.006816	-7.559	5507	6105	88738
FulaniA	Kenya_PastoralN_300BCE-500CE	Spain_BA_3000-1000BCE	Chimp.REF	-0.0515	0.004313	-11.933	10146	11246	163680
FulaniA	Amhara	Portugal_EBA_3000-1000BCE	Chimp.REF	-0.0515	0.0063	-8.175	1564	1734	25020
FulaniA	Somali	Lebanon_Hellenistic_300BCE-500CE	Chimp.REF	-0.0515	0.005217	-9.875	8516	9441	139475
FulaniB	Masai	Spain_IA_Tartessian_1000-300BCE	Chimp.REF	-0.0515	0.008079	-6.374	1358	1506	21851
FulaniB	Ogiek	Italy_Sardinia_LA_500-1900CE	Chimp.REF	-0.0515	0.006162	-8.355	2597	2879	40650
FulaniA	Somali	Turkey_N_6000-3000BCE	Chimp.REF	-0.0516	0.004255	-12.123	12353	13697	200057
FulaniA	Somali	Bedouin	Chimp.REF	-0.0516	0.003831	-13.472	12959	14369	211691
FulaniA	Somali	Turkey_CamlibelTarlasi_LateC_6000-3000BCE	Chimp.REF	-0.0516	0.004125	-12.5	12358	13702	199226
FulaniA	Kenya_HyraxHill_PastoralN_1000-300BCE	Turkey_Ikiztepe_6000-3000BCE	Chimp.REF	-0.0516	0.007778	-6.636	4117	4565	65578
FulaniB	Ogiek	Spain_MBA_3000-1000BCE	Chimp.REF	-0.0516	0.003292	-15.662	11177	12392	174422
FulaniB	Ogiek	Iran_HajjiFiruz_C_6000-3000BCE	Chimp.REF	-0.0516	0.003382	-15.264	10674	11835	167247
FulaniB	Ogiek	Moldova_Cimmerian_1000-300BCE	Chimp.REF	-0.0516	0.003708	-13.924	8353	9263	132395
FulaniB	Masai	Italy_Imperial_1000-300BCE	Chimp.REF	-0.0516	0.00417	-12.378	6276	6959	102167
FulaniA	Kenya_LukenyaHill_PastoralN_3000-1000BCE	Turkey_N_8000-6000BCE	Chimp.REF	-0.0517	0.006454	-8.005	5709	6332	91662
FulaniA	Kenya_LukenyaHill_PastoralN_3000-1000BCE	Moldova_Cimmerian_1000-300BCE	Chimp.REF	-0.0517	0.008618	-5.999	3668	4068	59995
FulaniA	Kenya_LukenyaHill_PastoralN_3000-1000BCE	Portugal_Mesolithic_6000-3000BCE	Chimp.REF	-0.0517	0.014868	-3.475	1147	1272	18705
FulaniA	Tanzania_PN_300BCE-500CE	Italy_Sardinia_LateC_3000-1000BCE	Chimp.REF	-0.0517	0.005243	-9.857	6927	7682	111574
FulaniA	Kenya_PastoralN_300BCE-500CE	Turkey_Buyukkaya_EC_6000-3000BCE	Chimp.REF	-0.0517	0.005055	-10.234	6723	7457	108294
FulaniA	Somali	Greece_Minoan_Kephala_Petras_3000-1000BCE	Chimp.REF	-0.0517	0.00469	-11.021	12840	14240	207532
FulaniB	Masai	Iran_C_TepeHissar_3000-1000BCE	Chimp.REF	-0.0517	0.003217	-16.063	10761	11933	172666
FulaniB	Masai	Russia_Samara_EBA_Yamnaya_6000-3000BCE	Chimp.REF	-0.0517	0.003171	-16.306	10776	11951	174391
FulaniB	Ogiek	Palestinian	Chimp.REF	-0.0517	0.002788	-18.535	12781	14174	202264
FulaniB	Ogiek	Italian_North	Chimp.REF	-0.0517	0.003126	-16.534	12805	14200	201693
FulaniB	Ogiek	Moldova_Glinoe_Scythian_300BCE-500CE	Chimp.REF	-0.0517	0.003112	-16.601	12037	13349	189453
FulaniA	Kenya_PastoralN_1000-300BCE	Greece_BA_Mycenaean_Pylos_3000-1000BCE	Chimp.REF	-0.0518	0.005995	-8.638	2734	3032	45858
FulaniA	Tanzania_PN_300BCE-500CE	Iran_ShahrISokhta_BA2_3000-1000BCE	Chimp.REF	-0.0518	0.005385	-9.611	6220	6899	101117
FulaniA	Kenya_LukenyaHill_PastoralN_3000-1000BCE	Turkey_MLBA_AssyrianColonyPeriod_3000-1000BCE	Chimp.REF	-0.0518	0.009402	-5.507	3628	4024	58933
FulaniA	Kenya_LukenyaHill_PastoralN_3000-1000BCE	Italy_Sardinia_MBA_3000-1000BCE	Chimp.REF	-0.0518	0.007409	-6.995	4912	5448	78672
FulaniA	Kenya_HyraxHill_PastoralN_1000-300BCE	Italy_N_6000-3000BCE	Chimp.REF	-0.0518	0.006097	-8.495	5831	6468	93311
FulaniA	Kenya_HyraxHill_PastoralN_1000-300BCE	Greece_Logkas_MBA_3000-1000BCE	Chimp.REF	-0.0518	0.006412	-8.078	5846	6484	93636
FulaniB	Masai	Greece_BA_Mycenaean_Pylos_3000-1000BCE	Chimp.REF	-0.0518	0.005751	-9.014	2747	3048	45229
FulaniB	Kenya_IA_Pastoral_1000-300BCE	Russia_Kalmykia_EBA_Yamnaya_3000-1000BCE	Chimp.REF	-0.0518	0.01368	-3.79	1182	1311	19070
FulaniB	Ogiek	Spain_BA_3000-1000BCE	Chimp.REF	-0.0518	0.003274	-15.811	11606	12873	182707
FulaniB	Masai	Spain_IA_1000-300BCE	Chimp.REF	-0.0518	0.003187	-16.247	10740	11913	172430
FulaniB	Masai	Iran_ShahrISokhta_BA2_3000-1000BCE	Chimp.REF	-0.0518	0.003264	-15.864	9528	10569	154064
FulaniB	Kenya_IA_Pastoral_1000-300BCE	Saharawi	Chimp.REF	-0.0518	0.013038	-3.97	1189	1319	19330
FulaniA	Kenya_PastoralN_Elmenteitan_1000-300BCE	Greece_BA_Mycenaean_3000-1000BCE	Chimp.REF	-0.0519	0.011092	-4.683	1806	2004	30166
FulaniA	Somali	Iran_HajjiFiruz_C_6000-3000BCE	Chimp.REF	-0.0519	0.004595	-11.29	10814	11997	174994
FulaniA	Amhara	Spain_IA_Tartessian_1000-300BCE	Chimp.REF	-0.0519	0.006531	-7.953	1388	1540	22346
FulaniA	Kenya_PastoralN_6000-3000BCE	Turkey_Epipaleolithic_before10000BCE	Chimp.REF	-0.0519	0.016439	-3.16	973	1080	15878
FulaniA	Somali	Lebanon_Medieval_500-1900CE	Chimp.REF	-0.0519	0.004405	-11.778	12879	14289	208438
FulaniA	Kenya_LukenyaHill_PastoralN_3000-1000BCE	Lebanon_IA_1000-300BCE	Chimp.REF	-0.0519	0.006526	-7.952	5688	6311	91557
FulaniA	Tanzania_PN_300BCE-500CE	Greece_Koufonisi_Cycladic_3000-1000BCE	Chimp.REF	-0.0519	0.005704	-9.107	6849	7600	111292
FulaniB	Masai	Iran_Wezmeh_N_8000-6000BCE	Chimp.REF	-0.0519	0.003303	-15.719	12749	14145	207464
FulaniA	Tanzania_PN_300BCE-500CE	Iran_Wezmeh_N_8000-6000BCE	Chimp.REF	-0.052	0.006196	-8.393	6892	7649	112315
FulaniA	Kenya_HyraxHill_PastoralN_1000-300BCE	Iran_Wezmeh_N_8000-6000BCE	Chimp.REF	-0.052	0.006741	-7.708	5788	6422	93627
FulaniA	Kenya_PastoralN_1000-300BCE	Spain_ElMiron_before10000BCE	Chimp.REF	-0.052	0.003939	-13.192	7069	7844	116112
FulaniA	Kenya_PastoralN_6000-3000BCE	Spain_BA_3000-1000BCE	Chimp.REF	-0.052	0.015011	-3.464	1070	1188	17201
FulaniA	Rendille	Egypt_ThirdIntermediatePeriod_1000-300BCE	Chimp.REF	-0.052	0.003905	-13.305	6445	7152	100695
FulaniA	Kenya_HyraxHill_PastoralN_1000-300BCE	Bedouin	Chimp.REF	-0.052	0.005667	-9.171	5800	6436	93619
FulaniA	Somali	Italy_Imperial_300BCE-500CE	Chimp.REF	-0.052	0.003947	-13.167	13026	14454	211004
FulaniB	Kenya_500-1900CE	Iran_GanjDareh_3000-1000BCE	Chimp.REF	-0.052	0.014236	-3.65	1413	1568	22301
FulaniB	Elmolo	Iran_ShahrISokhta_BA2_3000-1000BCE	Chimp.REF	-0.052	0.003225	-16.112	9577	10627	150152
FulaniB	Kenya_Historic_500-1900CE	Moldova_Glinoe_Scythian_1000-300BCE	Chimp.REF	-0.052	0.012371	-4.204	1709	1897	28095
FulaniB	Kenya_IA_Pastoral_1000-300BCE	Israel_Ashkelon_IA_3000-1000BCE	Chimp.REF	-0.052	0.015917	-3.264	880	976	14301
FulaniB	Malawi_Chencherere_LSA_6000-3000BCE	Iran_Mesolithic_HotuIIIb_10000-8000BCE	Chimp.REF	-0.052	0.073873	-0.704	47	52	666
FulaniA	Kenya_PastoralN_300BCE-500CE	Iran_Wezmeh_N_8000-6000BCE	Chimp.REF	-0.0521	0.004281	-12.171	11087	12306	180503
FulaniA	Tanzania_PN_300BCE-500CE	Druze	Chimp.REF	-0.0521	0.00494	-10.552	6929	7691	112300
FulaniA	Kenya_PastoralN_300BCE-500CE	Spain_MLN_3000-1000BCE	Chimp.REF	-0.0521	0.004871	-10.699	6815	7564	109436
FulaniA	Tanzania_PN_1000-300BCE	Italy_Mesolithic_10000-8000BCE	Chimp.REF	-0.0521	0.004195	-12.414	10430	11576	169575
FulaniA	Somali	Turkey_Catalhoyuk_N_Ceramic_8000-6000BCE	Chimp.REF	-0.0521	0.006342	-8.213	4732	5252	77680
FulaniA	Kenya_PastoralN_300BCE-500CE	Jordanian	Chimp.REF	-0.0521	0.003587	-14.535	11138	12363	180254
FulaniB	Congo_MatangaiTuru_IA_500-1900CE	Moldova_Glinoe_Scythian_1000-300BCE	Chimp.REF	-0.0521	0.047886	-1.088	102	114	1568
FulaniB	Ogiek	Spain_IA_300BCE-500CE	Chimp.REF	-0.0521	0.003802	-13.698	7137	7921	111462
FulaniB	Ogiek	Jordanian	Chimp.REF	-0.0521	0.002903	-17.934	12826	14235	202088
FulaniA	Somali	Iran_C_TepeHissar_3000-1000BCE	Chimp.REF	-0.0522	0.004326	-12.071	10916	12118	176128
FulaniA	Somali	Iran_Wezmeh_N_8000-6000BCE	Chimp.REF	-0.0522	0.004453	-11.722	12935	14359	211497
FulaniA	Tanzania_Luxmanda_3000-1000BCE	Italy_South_HG_Paglicci_before20000BCE	Chimp.REF	-0.0522	0.019275	-2.708	727	807	11965
FulaniA	Kenya_PastoralN_Elmenteitan_1000-300BCE	Italy_Sicily_BellBeaker_3000-1000BCE	Chimp.REF	-0.0522	0.045119	-1.157	128	142	2127
FulaniA	Kenya_PastoralN_300BCE-500CE	Moldova_Cimmerian_1000-300BCE	Chimp.REF	-0.0522	0.004714	-11.066	7232	8028	118049
FulaniA	Kenya_LukenyaHill_PastoralN_3000-1000BCE	Moldova_Glinoe_Scythian_300BCE-500CE	Chimp.REF	-0.0522	0.00713	-7.318	5349	5938	85947
FulaniA	Tanzania_PN_300BCE-500CE	Lebanon_Medieval_500-1900CE	Chimp.REF	-0.0522	0.00557	-9.378	6910	7672	111306
FulaniA	Somali	Greece_Helladic_3000-1000BCE	Chimp.REF	-0.0522	0.004659	-11.195	12256	13605	199472
FulaniB	Masai	Spain_Islamic_500-1900CE	Chimp.REF	-0.0522	0.002996	-17.439	11915	13229	191693
FulaniB	Masai	Gibraltar_EN_6000-3000BCE	Chimp.REF	-0.0522	0.005023	-10.399	4316	4791	68826
FulaniB	Masai	Spain_MBA_Formentera_3000-1000BCE	Chimp.REF	-0.0522	0.004022	-12.982	8733	9696	139401
FulaniB	Masai	Russia_Caucasus_EBA_Yamnaya_3000-1000BCE	Chimp.REF	-0.0522	0.003566	-14.628	8389	9313	134933
FulaniB	Ogiek	Iranian	Chimp.REF	-0.0522	0.002953	-17.688	12799	14210	202083
FulaniA	Somali	Turkey_TepecikCiftlik_N_8000-6000BCE	Chimp.REF	-0.0523	0.005102	-10.259	9019	10016	146684
FulaniA	Kenya_PastoralN_300BCE-500CE	Iran_LN_6000-3000BCE	Chimp.REF	-0.0523	0.005499	-9.52	5652	6276	91593
FulaniA	Kenya_HyraxHill_PastoralN_1000-300BCE	Druze	Chimp.REF	-0.0523	0.005719	-9.143	5822	6465	93619
FulaniA	Kenya_PastoralN_1000-300BCE	Spanish	Chimp.REF	-0.0523	0.002917	-17.94	12085	13420	195284
FulaniA	Kenya_PastoralN_1000-300BCE	Russian	Chimp.REF	-0.0523	0.002758	-18.977	12062	13394	195507
FulaniA	Tanzania_PN_300BCE-500CE	Bergamo	Chimp.REF	-0.0523	0.004901	-10.678	6949	7717	112262
FulaniB	Kenya_LukenyaHill_PastoralN_3000-1000BCE	Spain_Iberia_3000-1000BCE	Chimp.REF	-0.0523	0.031411	-1.666	256	285	3932
FulaniB	Ogiek	Israel_IA_1000-300BCE	Chimp.REF	-0.0523	0.004762	-10.975	5010	5562	77966
FulaniB	Elmolo	Ibiza_Punic_300BCE-500CE	Chimp.REF	-0.0523	0.005163	-10.136	3752	4166	58743
FulaniB	Masai	Turkey_Buyukkaya_EC_6000-3000BCE	Chimp.REF	-0.0523	0.004248	-12.304	6948	7714	112007
FulaniB	Masai	Czech	Chimp.REF	-0.0523	0.003203	-16.327	12817	14231	207647
FulaniA	Kenya_LukenyaHill_PastoralN_3000-1000BCE	Spain_EN_6000-3000BCE	Chimp.REF	-0.0524	0.006463	-8.115	5710	6343	91619
FulaniA	Tanzania_Luxmanda_3000-1000BCE	Jordan_PPNC_8000-6000BCE	Chimp.REF	-0.0524	0.009254	-5.667	3382	3756	53793
FulaniA	Kenya_LukenyaHill_PastoralN_3000-1000BCE	Turkey_N_6000-3000BCE	Chimp.REF	-0.0524	0.00681	-7.69	5633	6256	90909
FulaniA	Somali	Israel_Natufian_before10000BCE	Chimp.REF	-0.0524	0.008224	-6.371	2251	2500	36225
FulaniA	Tanzania_PN_300BCE-500CE	Italy_North_Villabruna_HG_before10000BCE	Chimp.REF	-0.0524	0.006191	-8.471	6267	6961	101964
FulaniA	Somali	Israel_IA_1000-300BCE	Chimp.REF	-0.0524	0.006393	-8.196	5061	5620	81531
FulaniA	Kenya_PastoralN_300BCE-500CE	Spain_EBA_Africa_3000-1000BCE	Chimp.REF	-0.0524	0.006398	-8.182	3930	4364	63422
FulaniA	Kenya_LukenyaHill_PastoralN_3000-1000BCE	Iran_ShahrISokhta_BA2_6000-3000BCE	Chimp.REF	-0.0524	0.008351	-6.274	3939	4374	63835
FulaniA	Kenya_PastoralN_1000-300BCE	Spain_UP_Azilian_10000-8000BCE	Chimp.REF	-0.0524	0.004618	-11.337	3892	4322	63738
FulaniA	Kenya_PastoralN_1000-300BCE	Spain_MN_3000-1000BCE	Chimp.REF	-0.0524	0.003542	-14.801	10200	11328	164059
FulaniA	Somali	Israel_Ashkelon_LBA_3000-1000BCE	Chimp.REF	-0.0524	0.006293	-8.322	4925	5469	79844
FulaniA	Kenya_PastoralN_Elmenteitan_1000-300BCE	Italy_Sardinia_EarlyMedieval_500-1900CE	Chimp.REF	-0.0524	0.023426	-2.235	426	473	6757
FulaniA	Kenya_PastoralN_1000-300BCE	Turkey_Buyukkaya_EC_6000-3000BCE	Chimp.REF	-0.0524	0.003869	-13.54	6980	7752	112447
FulaniA	Agew	Saharawi	Chimp.REF	-0.0524	0.002617	-20.032	12911	14340	211714
FulaniB	Ogiek	Spain_Roman_300BCE-500CE	Chimp.REF	-0.0524	0.003218	-16.27	10983	12197	172711
FulaniB	Ogiek	Iran_LN_6000-3000BCE	Chimp.REF	-0.0524	0.004415	-11.86	5845	6490	91707
FulaniB	Kenya_IA_Pastoral_1000-300BCE	Spain_LN_6000-3000BCE	Chimp.REF	-0.0524	0.025202	-2.08	406	451	6398
FulaniA	Somali	Turkey_N_8000-6000BCE	Chimp.REF	-0.0525	0.004034	-13.014	13089	14539	211689
FulaniA	Tanzania_Luxmanda_3000-1000BCE	Israel_C_6000-3000BCE	Chimp.REF	-0.0525	0.005437	-9.662	9710	10787	154000
FulaniA	Kenya_HyraxHill_PastoralN_1000-300BCE	Iran_ShahrISokhta_BA2_3000-1000BCE	Chimp.REF	-0.0525	0.00692	-7.587	5156	5727	83315
FulaniA	Kenya_PastoralN_1000-300BCE	Moldova_Glinoe_Scythian_300BCE-500CE	Chimp.REF	-0.0525	0.003224	-16.282	11316	12570	183191
FulaniA	Kenya_PastoralN_1000-300BCE	Portugal_Mesolithic_6000-3000BCE	Chimp.REF	-0.0525	0.006749	-7.781	2000	2221	32563
FulaniA	Somali	Italy_Sardinia_LA_300BCE-500CE	Chimp.REF	-0.0525	0.016236	-3.231	582	647	9465
FulaniA	Agew	Mozabite	Chimp.REF	-0.0525	0.002329	-22.531	12825	14245	211949
FulaniB	Masai	Italy_South_HG_Paglicci_before20000BCE	Chimp.REF	-0.0525	0.01	-5.247	826	918	13674
FulaniB	Kenya_MoloCave_PastoralN_300BCE-500CE	Italy_Sicily_BellBeaker_3000-1000BCE	Chimp.REF	-0.0525	0.031307	-1.676	253	281	3986
FulaniA	Somali	Lebanon_Roman_300BCE-500CE	Chimp.REF	-0.0526	0.004339	-12.117	12632	14034	205126
FulaniA	Kenya_LukenyaHill_PastoralN_3000-1000BCE	Greece_Helladic_3000-1000BCE	Chimp.REF	-0.0526	0.007535	-6.985	5380	5978	87022
FulaniB	Elmolo	Ukraine_EBA_Yamnaya_3000-1000BCE	Chimp.REF	-0.0526	0.003519	-14.948	9205	10228	143816
FulaniB	Masai	Iran_IA_HajjiFiruz_3000-1000BCE	Chimp.REF	-0.0526	0.004536	-11.585	5626	6251	89553
FulaniB	Masai	Lebanon_Hellenistic_300BCE-500CE	Chimp.REF	-0.0526	0.003988	-13.196	8337	9263	136771
FulaniA	Kenya_LukenyaHill_PastoralN_3000-1000BCE	Israel_IBA_3000-1000BCE	Chimp.REF	-0.0527	0.008857	-5.951	3658	4065	58440
FulaniA	Kenya_PastoralN_300BCE-500CE	Spain_Carolingian_500-1900CE	Chimp.REF	-0.0527	0.005346	-9.867	5037	5598	81729
FulaniA	Tanzania_PN_300BCE-500CE	Spain_Carolingian_500-1900CE	Chimp.REF	-0.0527	0.007312	-7.212	3499	3888	56719
FulaniA	Tanzania_PN_1000-300BCE	Italy_Sicily_BellBeaker_3000-1000BCE	Chimp.REF	-0.0527	0.022375	-2.357	263	292	4251
FulaniA	Kenya_PastoralN_300BCE-500CE	Italian_North	Chimp.REF	-0.0527	0.003997	-13.192	11140	12381	180037
FulaniA	Somali	Greece_Koufonisi_Cycladic_3000-1000BCE	Chimp.REF	-0.0527	0.004329	-12.172	12884	14317	209645
FulaniB	Masai	Iran_LN_6000-3000BCE	Chimp.REF	-0.0527	0.004361	-12.087	5835	6484	94102
FulaniB	Ogiek	Iran_GanjDareh_3000-1000BCE	Chimp.REF	-0.0527	0.003649	-14.432	9005	10006	140479
FulaniB	Ogiek	Egypt_ThirdIntermediatePeriod_1000-300BCE	Chimp.REF	-0.0527	0.004263	-12.363	6352	7059	98703
FulaniB	Ogiek	Kazakhstan_EBA_Yamnaya_3000-1000BCE	Chimp.REF	-0.0527	0.00346	-15.231	12820	14246	202198
FulaniB	Kenya_IA_Pastoral_1000-300BCE	Italy_Sardinia_Roman_300BCE-500CE	Chimp.REF	-0.0527	0.019603	-2.689	657	730	10572
FulaniB	Kenya_IA_Pastoral_1000-300BCE	Turkey_Catalhoyuk_N_Ceramic_8000-6000BCE	Chimp.REF	-0.0527	0.023387	-2.253	444	494	7348
FulaniB	Ogiek	Russian	Chimp.REF	-0.0527	0.002872	-18.359	12818	14246	202238
FulaniA	Kenya_HyraxHill_PastoralN_1000-300BCE	Greece_Minoan_Lassithi_3000-1000BCE	Chimp.REF	-0.0528	0.006607	-7.996	5592	6215	89398
FulaniA	Tanzania_PN_300BCE-500CE	Bedouin	Chimp.REF	-0.0528	0.004822	-10.944	6895	7663	112301
FulaniA	Tanzania_PN_300BCE-500CE	Greece_Logkas_MBA_3000-1000BCE	Chimp.REF	-0.0528	0.00539	-9.802	6951	7726	112331
FulaniB	Masai	Iran_C_SehGabi_6000-3000BCE	Chimp.REF	-0.0528	0.003222	-16.377	11457	12733	185359
FulaniB	Kenya_IA_Pastoral_1000-300BCE	Lebanon_Hellenistic_300BCE-500CE	Chimp.REF	-0.0528	0.017393	-3.034	793	881	12891
FulaniB	Somali	Spain_HG_before10000BCE	Chimp.REF	-0.0528	0.018698	-2.826	427	475	6655
FulaniB	Masai	Turkish	Chimp.REF	-0.0528	0.002995	-17.633	12782	14208	207659
FulaniA	Kenya_PastoralN_1000-300BCE	Spain_HG_6000-3000BCE	Chimp.REF	-0.0529	0.003317	-15.952	11514	12801	186362
FulaniA	Kenya_HyraxHill_PastoralN_1000-300BCE	Spain_BA_3000-1000BCE	Chimp.REF	-0.0529	0.006978	-7.586	5345	5943	85336
FulaniA	Kenya_PastoralN_Elmenteitan_1000-300BCE	Spain_LBA_1000-300BCE	Chimp.REF	-0.0529	0.022028	-2.403	528	587	8431
FulaniA	Somali	Spain_MLN_3000-1000BCE	Chimp.REF	-0.0529	0.005704	-9.269	7044	7831	113537
FulaniA	Tanzania_PN_300BCE-500CE	Israel_Ashkelon_IA_3000-1000BCE	Chimp.REF	-0.0529	0.006549	-8.071	4949	5501	80246
FulaniA	Tanzania_PN_300BCE-500CE	Italy_LA_300BCE-500CE	Chimp.REF	-0.0529	0.004979	-10.628	6925	7699	111951
FulaniA	Somali	Italy_Sardinia_C_BA_3000-1000BCE	Chimp.REF	-0.0529	0.004488	-11.779	11427	12703	185233
FulaniB	Masai	Iran_BA_HajjiFiruz_3000-1000BCE	Chimp.REF	-0.0529	0.003666	-14.438	9821	10919	158909
FulaniB	Elmolo	Iran_GanjDareh_N_10000-8000BCE	Chimp.REF	-0.0529	0.003157	-16.751	11446	12724	179509
FulaniA	Kenya_PastoralN_1000-300BCE	Russia_Kalmykia_EBA_Yamnaya_3000-1000BCE	Chimp.REF	-0.053	0.002963	-17.899	11653	12958	189429
FulaniA	Kenya_HyraxHill_PastoralN_1000-300BCE	Italy_Sardinia_LBA_3000-1000BCE	Chimp.REF	-0.053	0.006413	-8.26	5685	6321	91122
FulaniA	Kenya_LukenyaHill_PastoralN_3000-1000BCE	Turkey_EBA_3000-1000BCE	Chimp.REF	-0.053	0.006622	-8.01	5643	6275	91390
FulaniA	Kenya_PastoralN_1000-300BCE	Turkey_MLBA_AssyrianColonyPeriod_3000-1000BCE	Chimp.REF	-0.053	0.003678	-14.417	7656	8514	124615
[truncated: 894,372 more chars]
